# The cysteine-reactive covalent RNF4 ligand CCW16 induces ferroptosis in AML cells by activation of ROS signaling

**DOI:** 10.1101/2024.12.12.628083

**Authors:** Gina Gotthardt, Janik Weckesser, Georg Tascher, Sara Barros da Gama, Hannah J. Uckelmann, Martin Schwalm, Thorsten Mosler, Giulio Ferrario, Christian Münch, Stefan Knapp, Stefan Müller

## Abstract

The SUMO-targeted E3 ubiquitin ligase RNF4 plays an important role in safeguarding genome and proteome integrity. RNF4 recognizes polySUMO modified proteins and induces their proteolytic or non-proteolytic ubiquitylation. Given the key function of RNF4 in maintaining proteome and genome stability, we explored its role in cancer cell survival and as a potential cancer drug target. We found that RNF4 is overexpressed in acute myeloid leukemia and high expression levels correlate with poor survival of patients. Depletion of RNF4 exerts antiproliferative effects in AML cells and increased their sensitivity towards antileukemic drugs thus validating RNF4 as a potential vulnerability in AML. To develop PROTACs for targeted degradation of RNF4, we aimed to exploit the recently described cysteine-reactive RNF4 ligand CCW16, and synthesized a set of CCW16-derived degrader molecules using established VHL- and CRBN-E3 ligands. We validated covalent binding of CCW16 and CCW16-derived PROTACs to cysteine residues outside the RING domain of RNF4 using recombinant protein. However, none of the synthesized PROTACs were active in degrading RNF4 in a panel of different cell lines. Consistent with the high reactivity of the chosen electrophile, we detected in the cellular context covalent attachment of CCW16 to accessible cysteines in a large number of proteins including covalent linkage with the catalytic residues in members of the peroxiredoxin family. Furthermore, exposure of cells to CCW16-derived PROTACs induced upregulation of heme oxygenase 1, a ferroptosis marker and impaired cell viability in a distinct, RNF4-independent, ferroptotic cell death pathway.

## Supplemental_Table_I for "The cysteine-reactive covalent RNF4 ligand CCW16 induces ferroptosis in AML cells by activation of ROS signaling" (part 1 of 3)

### Sheet: Sheet1
Abundances (Normalized): F1: DMSO1 126, Sample	Abundances (Normalized): F1: DMSO2 127N, Sample	Abundances (Normalized): F1: DMSO3 127C, Sample	Abundances (Normalized): F1: DMSO4 128N, Sample	Abundances (Normalized): F1: CCW16_1128C, Sample	Abundances (Normalized): F1: CCW16_2 129N, Sample	Abundances (Normalized): F1: CCW16_3 129C, Sample	Abundances (Normalized): F1: CCW16_4 130N, Sample	Abundances (Normalized): F1: 198_1 130C, Sample	Abundances (Normalized): F1: 198_2 131N, Sample	Abundances (Normalized): F1: 198_3 131C, Sample	Abundances (Normalized): F1: 198_4 132N, Sample	Abundances (Normalized): F1: 225_1 132C, Sample	Abundances (Normalized): F1: 225_2 133N, Sample	Abundances (Normalized): F1: 225_3 133C, Sample	Abundances (Normalized): F1: 225_4 134N, Sample	Contaminant	Modifications	Student's T-test Significant CCW16_DMSO	Student's T-test Significant 198_DMSO	Student's T-test Significant 225_DMSO	Student's T-test significant	GOBP name	GOMF name	GOCC name	KEGG pathway name	Pfam name	# Razor Peptides	Coverage [%]	# Peptides	# PSMs	# Unique Peptides	# Protein Groups	MW [kDa]	-Log Student's T-test p-value CCW16_DMSO	Student's T-test q-value CCW16_DMSO	Student's T-test Difference CCW16_DMSO	Student's T-test Test statistic CCW16_DMSO	significantly regulated in CCW16 vs. DMSO log2>=0.58	Gene name	-Log Student's T-test p-value 198_DMSO	Student's T-test q-value 198_DMSO	Student's T-test Difference 198_DMSO	Student's T-test Test statistic 198_DMSO	significantly regulated in 198 vs. DMSO log2>=1	significantly regulated in 198 vs. DMSO log2>=0.58	Gene name	-Log Student's T-test p-value 225_DMSO	Student's T-test q-value 225_DMSO	Student's T-test Difference 225_DMSO	Student's T-test Test statistic 225_DMSO	significantly regulated in 225 vs. DMSO log2>=1	significantly regulated in 225 vs. DMSO log2>=0.58	Gene name	Accession	Description	Uniprot full protein name_
12.7988	12.7861	12.7283	12.723	12.5714	12.5406	12.5774	12.6136	10.8586	10.9286	11.1183	11.0119	11.6332	11.6628	11.6101	11.7557	FALSE			+	+	198_DMSO;225_DMSO	acetyl-CoA biosynthetic process;acetyl-CoA catabolic process;adipose tissue development;brain development;branched-chain amino acid catabolic process;coenzyme A biosynthetic process;coenzyme A metabolic process;fatty acid beta-oxidation;isoleucine catabolic process;ketone body biosynthetic process;ketone body catabolic process;ketone body metabolic process;liver development;metanephric proximal convoluted tubule development;propionyl-CoA biosynthetic process;protein homooligomerization;response to hormone;response to organic cyclic compound;response to starvation	acetyl-CoA C-acetyltransferase activity;acetyl-CoA C-acyltransferase activity;carbon-carbon lyase activity;coenzyme binding;enzyme binding;ligase activity, forming carbon-carbon bonds;metal ion binding;protein homodimerization activity	extracellular exosome;mitochondrial matrix;mitochondrion	Butanoate metabolism;Carbon metabolism;Fatty acid degradation;Fatty acid metabolism;Glyoxylate and dicarboxylate metabolism;Lysine degradation;Metabolic pathways;Propanoate metabolism;Pyruvate metabolism;Synthesis and degradation of ketone bodies;Terpenoid backbone biosynthesis;Tryptophan metabolism;Valine, leucine and isoleucine degradation	Thiolase_C;Thiolase_N	0	60	21	49	21	1	45.2	3.52549	0.0593425	-0.183323	-7.46464		ACAT1	7.04584	0.000138662	-1.77972	-30.0562	+	+	ACAT1	6.97309	0.000409875	-1.09363	-29.2237	+	+	ACAT1	P24752	Acetyl-CoA acetyltransferase, mitochondrial OS=Homo sapiens (Human) OX=9606 GN=ACAT1 PE=1 SV=1	Acetyl-CoA acetyltransferase, mitochondrial
3.12102	2.82782	2.60881	2.848	3.20163	2.90689	2.90689	3.08746	3.29278	3.18587	-0.321928	0	8.57213	2.94486	5.76553	3.20163	FALSE						negative regulation of protein kinase B signaling;protein deubiquitination;protein K11-linked deubiquitination;protein K27-linked deubiquitination;protein K48-linked deubiquitination;protein K6-linked deubiquitination;protein stabilization	thiol-dependent ubiquitin-specific protease activity;thiol-dependent ubiquitinyl hydrolase activity	cytoplasm;cytosol		OTU	0	6	2	2	2	1	45.1	0.65635	0.656389	0.174309	1.36701		OTUD3	0.632505	0.516491	-1.31223	-1.32603			OTUD3	0.86617	0.38158	2.26963	1.72071			OTUD3	Q5T2D3	OTU domain-containing protein 3 OS=Homo sapiens (Human) OX=9606 GN=OTUD3 PE=1 SV=1	OTU domain-containing protein 3
6.44956	5.76818	6.56834	8.55842	7.15279	6.10434	5.66391	4.64962	4.71149	5.75221	5.74147	6.13545	5.71699	5.50462	5.81506	5.66959	FALSE								extracellular exosome			0	9	1	2	1	1	60.5	0.553722	0.697903	-0.943461	-1.18879		SBSN	0.948033	0.363824	-1.25097	-1.85687			SBSN	0.985844	0.331817	-1.15956	-1.91967			SBSN	Q6UWP8	Suprabasin OS=Homo sapiens (Human) OX=9606 GN=SBSN PE=1 SV=2	Suprabasin
9.59134	7.60659	8.78953	9.39917	7.72383	8.96347	7.95884	7.41616	7.06286	7.75756	7.3672	8.61508	8.84987	8.08375	7.44211	7.51254	FALSE						cornification;ectoderm development;keratinization	structural constituent of cytoskeleton	cytosol;extracellular exosome;keratin filament		Filament;Keratin_2_head	0	34	24	93	6	1	60	0.726996	0.622983	-0.831079	-1.48728		KRT6B	1.06293	0.316357	-1.14599	-2.04775			KRT6B	0.782144	0.422146	-0.874588	-1.58021			KRT6B	P04259	Keratin, type II cytoskeletal 6B OS=Homo sapiens (Human) OX=9606 GN=KRT6B PE=1 SV=5	Keratin, type II cytoskeletal 6B
9.47533	9.482	9.4446	9.53916	8.85829	8.837	8.9847	8.99464	8.50581	8.63336	8.69174	8.65464	8.83067	8.90087	8.87805	8.95536	FALSE		+	+	+	198_DMSO;225_DMSO;CCW16_DMSO	cobalamin biosynthetic process;cobalamin metabolic process;demethylation;glutathione metabolic process;oxidation-reduction process	cobalamin binding;cyanocobalamin reductase (cyanide-eliminating) activity;demethylase activity;FAD binding;glutathione binding;oxidoreductase activity;protein homodimerization activity	cytoplasm;cytosol	Vitamin digestion and absorption	MMACHC	0	25	6	7	6	1	31.7	4.77194	0.0130266	-0.566615	-12.3855		MMACHC	5.89259	0.0005599	-0.863885	-19.2275		+	MMACHC	5.75865	0.00115091	-0.594035	-18.2501		+	MMACHC	Q9Y4U1	Methylmalonic aciduria and homocystinuria type C protein OS=Homo sapiens (Human) OX=9606 GN=MMACHC PE=1 SV=3	Methylmalonic aciduria and homocystinuria type C protein
6.32733	6.21529	6.2211	6.36107	5.71699	5.87283	5.76553	5.91886	5.51728	5.42626	5.27798	5.47573	5.34341	5.48864	5.29278	5.65821	FALSE			+	+	198_DMSO;225_DMSO	angiogenesis;B cell receptor signaling pathway;cellular response to DNA damage stimulus;ephrin receptor signaling pathway;Fc-epsilon receptor signaling pathway;Fc-gamma receptor signaling pathway involved in phagocytosis;G protein-coupled receptor signaling pathway;integrin-mediated signaling pathway;lamellipodium assembly;neutrophil chemotaxis;platelet activation;positive regulation of apoptotic process;positive regulation of B cell proliferation;positive regulation of cell adhesion;positive regulation of phosphatidylinositol 3-kinase activity;regulation of cell size;regulation of GTPase activity;regulation of Rho protein signal transduction;regulation of small GTPase mediated signal transduction;response to drug;small GTPase mediated signal transduction;vascular endothelial growth factor receptor signaling pathway;vesicle fusion	epidermal growth factor receptor binding;GTPase activator activity;guanyl-nucleotide exchange factor activity;metal ion binding;Rac guanyl-nucleotide exchange factor activity;Rho guanyl-nucleotide exchange factor activity;SH3/SH2 adaptor activity	cytosol;plasma membrane	B cell receptor signaling pathway;cAMP signaling pathway;Chemokine signaling pathway;Fc epsilon RI signaling pathway;Fc gamma R-mediated phagocytosis;Focal adhesion;Leukocyte transendothelial migration;Natural killer cell mediated cytotoxicity;Proteoglycans in cancer;Rap1 signaling pathway;Regulation of actin cytoskeleton;T cell receptor signaling pathway;Yersinia infection	C1_1;CAMSAP_CH;PH;RhoGEF;SH2;SH3_2	0	1	1	1	1	1	97.7	3.61989	0.0560239	-0.462643	-7.7652		VAV3	4.96838	0.00186899	-0.856883	-13.3872		+	VAV3	4.05207	0.00752305	-0.835436	-9.27713		+	VAV3	Q9UKW4	Guanine nucleotide exchange factor VAV3 OS=Homo sapiens (Human) OX=9606 GN=VAV3 PE=1 SV=1	Guanine nucleotide exchange factor VAV3
6.97039	7.1416	7.0864	6.99209	7.03672	6.93782	7.05745	6.61176	6.71287	6.26303	5.7866	6.03562	5.96116	6.12309	5.88753	6.1375	FALSE				+	225_DMSO			endoplasmic reticulum;endoplasmic reticulum membrane;integral component of membrane		TRIQK	0	9	1	1	1	1	9.7	0.580256	0.685695	-0.136682	-1.23536		TRIQK	2.25555	0.0703584	-0.848089	-4.22151		+	TRIQK	5.06447	0.00201272	-1.0203	-13.9045	+	+	TRIQK	Q629K1	Triple QxxK/R motif-containing protein OS=Homo sapiens (Human) OX=9606 GN=TRIQK PE=3 SV=1	Triple QxxK/R motif-containing protein
10.2085	7.49185	6.85425	6.96694	7.65464	7.73403	6.94251	6.93664	6.91289	7.0607	7.2182	6.99095	6.93899	7.58496	7.25077	7.15482	FALSE						bicarbonate transport;cellular oxidant detoxification;hydrogen peroxide catabolic process;oxygen transport;positive regulation of cell death;protein heterooligomerization;receptor-mediated endocytosis;response to hydrogen peroxide	heme binding;iron ion binding;organic acid binding;oxygen binding;oxygen carrier activity	blood microparticle;cytosol;cytosolic small ribosomal subunit;endocytic vesicle lumen;extracellular exosome;extracellular region;extracellular space;haptoglobin-hemoglobin complex;hemoglobin complex;membrane	African trypanosomiasis;Malaria	Globin	0	43	6	14	2	1	15.2	0.286731	0.832707	-0.563424	-0.68871		HBA1;HBA2	0.478907	0.621341	-0.834694	-1.05518			HBA1;HBA2	0.348014	0.688623	-0.647993	-0.810251			HBA1;HBA2	P69905	Hemoglobin subunit alpha OS=Homo sapiens (Human) OX=9606 GN=HBA2 PE=1 SV=2	Hemoglobin subunit alpha
10.5361	10.5594	10.5521	10.5788	10.4433	10.4287	10.4471	10.4576	9.63626	9.77314	9.80896	9.82257	10.2335	10.2774	10.1944	10.2163	FALSE		+	+	+	198_DMSO;225_DMSO;CCW16_DMSO	aging;cartilage development;circadian rhythm;developmental growth;DNA biosynthetic process;dTMP biosynthetic process;dTTP biosynthetic process;dUMP metabolic process;immortalization of host cell by virus;intestinal epithelial cell maturation;liver regeneration;negative regulation of translation;nucleobase-containing small molecule interconversion;regulation of transcription involved in G1/S transition of mitotic cell cycle;response to cytokine;response to ethanol;response to folic acid;response to glucocorticoid;response to organophosphorus;response to progesterone;response to vitamin A;tetrahydrofolate interconversion;uracil metabolic process	cofactor binding;folic acid binding;nucleotide binding;protein homodimerization activity;sequence-specific mRNA binding;thymidylate synthase activity;translation repressor activity, mRNA regulatory element binding	cytoplasm;cytosol;mitochondrial inner membrane;mitochondrial matrix;mitochondrion;nucleolus;nucleus	Antifolate resistance;Metabolic pathways;One carbon pool by folate;Pyrimidine metabolism	Thymidylat_synt	0	45	11	29	11	1	35.7	4.36396	0.0222188	-0.112466	-10.524		TYMS	5.76502	0.000630278	-0.796382	-18.2955		+	TYMS	5.50978	0.00117954	-0.326228	-16.5603			TYMS	P04818	Thymidylate synthase OS=Homo sapiens (Human) OX=9606 GN=TYMS PE=1 SV=3	Thymidylate synthase
7.7286	6.77083	6.8936	8.12774	7.29278	7.73606	7.51096	5.82528	5.98413	6	6.45121	7.90268	7.21917	6.61471	6.40769	7.08958	FALSE						antimicrobial humoral immune response mediated by antimicrobial peptide;antimicrobial humoral response;defense response to bacterium;defense response to fungus;defense response to Gram-negative bacterium;defense response to Gram-positive bacterium;killing of cells of other organism	peptidase activity;RNA binding	extracellular exosome;extracellular region;extracellular space		Dermcidin	0	10	1	1	1	1	11.3	0.212493	0.877027	-0.288922	-0.533189		DCD	0.689814	0.485447	-0.795687	-1.42418			DCD	0.699675	0.465591	-0.547404	-1.44095			DCD	P81605	Dermcidin OS=Homo sapiens (Human) OX=9606 GN=DCD PE=1 SV=2	Dermcidin
6.33807	5.72247	5.82018	6.29462	6.50303	6.04876	5.81762	5.41616	5	4.98185	5.33271	5.91169	5.56986	5.2817	5.10014	5.38888	FALSE						cornification;homophilic cell adhesion via plasma membrane adhesion molecules;keratinization;neutrophil degranulation	calcium ion binding	cornified envelope;desmosome;extracellular exosome;ficolin-1-rich granule membrane;gap junction;integral component of membrane;membrane;plasma membrane		Cadherin;Cadherin_C;Cadherin_pro	0	3	2	2	2	1	99.9	0.132504	0.92887	-0.0974389	-0.351752		DSC1	1.47171	0.191357	-0.73727	-2.73965		+	DSC1	2.04396	0.0898477	-0.708691	-3.79341		+	DSC1	Q08554	Desmocollin-1 OS=Homo sapiens (Human) OX=9606 GN=DSC1 PE=1 SV=2	Desmocollin-1
8.08534	8.12928	8.05582	7.98128	7.7502	7.88325	7.91169	7.9384	7.43045	7.2817	7.4545	7.56529	7.56986	7.60585	7.38457	7.61102	FALSE			+	+	198_DMSO;225_DMSO			cytosol		DUF5525	0	7	6	6	6	1	110.6	1.9893	0.268612	-0.192044	-3.68665		C15orf39	4.11703	0.00530177	-0.629945	-9.5253		+	C15orf39	3.80909	0.00989003	-0.520108	-8.39856			C15orf39	Q6ZRI6	Uncharacterized protein C15orf39 OS=Homo sapiens (Human) OX=9606 GN=C15orf39 PE=1 SV=3	Uncharacterized protein C15orf39
7.61324	8.62607	7.7761	8.12825	7.9472	7.19279	7.02015	9.92719	8.03012	6.88753	6.91049	8.05962	7.95128	7.44708	8.41363	6.04658	FALSE						retina homeostasis		extracellular exosome;extracellular space		Actin;Ank_2;CCDC144C	1	9	9	77	1	1	121.2	0.00671345	0.994731	-0.0140877	-0.0200409		POTEI	0.682184	0.489299	-0.56398	-1.41118			POTEI	0.460505	0.610192	-0.571273	-1.02171			POTEI	P0CG38	POTE ankyrin domain family member I OS=Homo sapiens (Human) OX=9606 GN=POTEI PE=3 SV=1	POTE ankyrin domain family member I
4.21723	3.32193	4.76022	4.61471	4.32193	4.78136	3.53605	2.67807	3.24793	3.29278	3.80735	4.36457	3.74416	3.56071	3.23266	3.3505	FALSE								cytoplasm;extracellular exosome			0	2	1	1	1	1	64.1	0.29628	0.825883	-0.399169	-0.708011		KPRP	0.630986	0.516672	-0.550363	-1.32341			KPRP	1.15944	0.270114	-0.756514	-2.20864			KPRP	Q5T749	Keratinocyte proline-rich protein OS=Homo sapiens (Human) OX=9606 GN=KPRP PE=1 SV=1	Keratinocyte proline-rich protein
4.97728	3.66676	4.3147	3.30743	3.60881	4.27798	3.93546	3.49825	3.70044	3.64386	3.36457	3.36457	3.6893	3.54844	3.8679	4.2854	FALSE						protein ubiquitination;ubiquitin-dependent protein catabolic process		Cul3-RING ubiquitin ligase complex;nucleoplasm		BACK;BTB;Kelch_1	0	1	1	1	1	1	68.8	0.234031	0.862563	-0.236414	-0.579398		KLHL8	0.702966	0.478498	-0.54818	-1.44655			KLHL8	0.217958	0.797236	-0.218782	-0.545007			KLHL8	Q9P2G9	Kelch-like protein 8 OS=Homo sapiens (Human) OX=9606 GN=KLHL8 PE=1 SV=4	Kelch-like protein 8
7.16189	7.2891	7.39661	7.56986	6.6279	6.71973	6.84549	6.80219	6.8679	6.79961	6.81121	6.84674	6.8392	6.61029	6.63227	6.93899	FALSE			+	+	198_DMSO;225_DMSO	blastocyst development;cell differentiation;epidermis development;epithelial cell differentiation;extracellular matrix organization;inflammatory response;mammary gland involution;multicellular organism development;negative regulation of transcription, DNA-templated;positive regulation of Notch signaling pathway;positive regulation of transcription, DNA-templated;regulation of transcription by RNA polymerase II;transcription by RNA polymerase II	DNA-binding transcription activator activity, RNA polymerase II-specific;DNA-binding transcription factor activity;DNA-binding transcription factor activity, RNA polymerase II-specific;RNA polymerase II proximal promoter sequence-specific DNA binding;transcription coactivator activity	cytosol;Golgi apparatus;nucleoplasm;nucleus		Ets;SAM_PNT	0	10	3	3	3	1	41.4	3.06372	0.104546	-0.605533	-6.1275	+	ELF3	2.99909	0.0262323	-0.522996	-5.95643			ELF3	2.64785	0.0412737	-0.599174	-5.08707		+	ELF3	P78545	ETS-related transcription factor Elf-3 OS=Homo sapiens (Human) OX=9606 GN=ELF3 PE=1 SV=1	ETS-related transcription factor Elf-3
5.94486	6.24222	5.8679	6.30012	5.79701	6.05745	5.85549	5.87036	5.63517	5.4363	5.45943	5.74416	6.12515	5.89482	5.70598	6.07682	FALSE						negative regulation of transcription by RNA polymerase II	DNA-binding transcription factor activity, RNA polymerase II-specific;DNA-binding transcription repressor activity, RNA polymerase II-specific;metal ion binding;RNA polymerase II proximal promoter sequence-specific DNA binding	nucleolus;nucleus		zf-C2H2	0	2	1	1	1	1	56.9	0.79392	0.596048	-0.193695	-1.59996		ZNF692	2.14963	0.0801331	-0.52001	-4.00413			ZNF692	0.42824	0.631854	-0.138083	-0.962336			ZNF692	Q9BU19	Zinc finger protein 692 OS=Homo sapiens (Human) OX=9606 GN=ZNF692 PE=1 SV=1	Zinc finger protein 692
10.2751	9.5932	9.87006	9.60918	9.46679	9.46659	9.30035	9.41764	9.27589	9.35887	9.32845	9.32103	9.26889	9.38198	9.38565	9.5267	FALSE								cytosol;nucleus;plasma membrane		IMUP	0	9	1	4	1	1	10.9	1.38225	0.392074	-0.424037	-2.58532		IMUP	1.74164	0.137752	-0.51582	-3.22038			IMUP	1.42499	0.192157	-0.446076	-2.6588			IMUP	Q9GZP8	Immortalization up-regulated protein OS=Homo sapiens (Human) OX=9606 GN=IMUP PE=1 SV=1	Immortalization up-regulated protein
7.09064	7.19279	6.99322	7.0045	6.38543	6.39232	6.72928	6.52042	6.52199	6.53138	6.53605	6.7211	6.69905	6.66249	6.65105	6.76951	FALSE			+	+	198_DMSO;225_DMSO			mitochondrion		UPF0061	0	15	8	8	8	1	73.4	3.04416	0.104546	-0.563425	-6.07535		SELENOO	3.50373	0.0132732	-0.492656	-7.39675			SELENOO	3.37841	0.016039	-0.374762	-7.01561			SELENOO	Q9BVL4	Protein adenylyltransferase SelO, mitochondrial OS=Homo sapiens (Human) OX=9606 GN=SELENOO PE=1 SV=3	Selenoprotein O {ECO:0000303|PubMed:27645994}
9.1639	9.11946	9.06474	9.0983	8.79766	8.83668	8.83668	8.73132	8.5306	8.63481	8.71321	8.59954	8.71184	8.69592	8.73944	8.78431	FALSE		+	+	+	198_DMSO;225_DMSO;CCW16_DMSO	cell cycle;cellular response to tumor cell;keratinocyte differentiation;negative regulation of cell division;negative regulation of transcription by RNA polymerase II;platelet-derived growth factor receptor signaling pathway;positive regulation of apoptotic process;protein import into nucleus;regulation of cell proliferation;response to calcium ion;response to estradiol;response to glucose;response to hydrogen peroxide;response to mechanical stimulus;response to progesterone	enzyme inhibitor activity;ubiquitin protein ligase binding	cytoplasm;cytosol;mitochondrial intermembrane space;nucleus	NOD-like receptor signaling pathway	Arrestin_C;Arrestin_N	0	23	8	9	8	1	43.6	4.13756	0.0330188	-0.311014	-9.60498		TXNIP	4.55626	0.00317255	-0.492058	-11.3666			TXNIP	4.9602	0.00241272	-0.378722	-13.3439			TXNIP	Q9H3M7	Thioredoxin-interacting protein OS=Homo sapiens (Human) OX=9606 GN=TXNIP PE=1 SV=1	Thioredoxin-interacting protein
3.91648	4.37851	4.1127	4.16993	4.33628	3.70044	3.7761	3.79701	3.21723	4.01792	3.73335	3.65535	4.1127	3.98185	3.67807	4.08746	FALSE						cerebral cortex development;Notch signaling pathway;positive regulation of Notch signaling pathway	calcium ion binding;Notch binding	extracellular region		EGF;EGF_CA	0	17	4	4	1	1	30.1	0.668718	0.65284	-0.241943	-1.38819			1.36563	0.215481	-0.488439	-2.55689				0.618493	0.511507	-0.179381	-1.30183				P0DPK3	Notch homolog 2 N-terminal-like protein B OS=Homo sapiens (Human) OX=9606 GN=NOTCH2NLB PE=1 SV=1	Notch homolog 2 N-terminal-like protein B {ECO:0000303|PubMed:29856954, ECO:0000303|PubMed:29856955}
4.21723	4.61471	4.80219	4.83289	4.42626	4.1375	4.2854	4.20945	4.09592	3.67807	4.52356	4.2555	4.55459	4.72792	4.41278	3.82782	FALSE						intracellular signal transduction;microtubule cytoskeleton organization;protein phosphorylation	ATP binding;magnesium ion binding;protein serine/threonine kinase activity;tau-protein kinase activity	cytoplasm		Pkinase	0	1	2	2	1	1	144.8	1.20132	0.446356	-0.3521	-2.27878		SIK3	1.10096	0.299203	-0.478491	-2.11106			SIK3	0.436856	0.625215	-0.235979	-0.978281			SIK3	Q9Y2K2	Serine/threonine-protein kinase SIK3 OS=Homo sapiens (Human) OX=9606 GN=SIK3 PE=1 SV=4	Serine/threonine-protein kinase SIK3 {ECO:0000305}
10.3484	10.3282	10.3139	10.3508	10.1807	10.1909	10.2136	10.2251	9.76437	9.87267	9.8756	9.94149	9.81986	9.9613	9.80558	9.89421	FALSE		+	+	+	198_DMSO;225_DMSO;CCW16_DMSO					LRR_6	0	28	12	13	12	1	48.5	4.20873	0.0297797	-0.132771	-9.88575		LRRC42	4.79783	0.002263	-0.471806	-12.5134			LRRC42	4.80324	0.00327587	-0.465099	-12.5403			LRRC42	Q9Y546	Leucine-rich repeat-containing protein 42 OS=Homo sapiens (Human) OX=9606 GN=LRRC42 PE=1 SV=1	Leucine-rich repeat-containing protein 42
7.04658	7.05637	7.14873	7.26866	6.78529	7.1918	7.11686	6.76421	6.62205	6.67948	6.6279	6.72247	6.60437	6.60733	6.74685	6.65535	FALSE			+	+	198_DMSO;225_DMSO	mRNA export from nucleus;negative regulation of telomere capping;nuclear-transcribed mRNA catabolic process, nonsense-mediated decay;regulation of dephosphorylation;regulation of RNA stability;regulation of telomerase activity;regulation of telomere maintenance;regulation of telomere maintenance via telomerase;telomere maintenance via telomerase	DNA polymerase binding;endoribonuclease activity;metal ion binding;ribonuclease activity;ribonucleoprotein complex binding;RNA binding;telomerase RNA binding;telomeric DNA binding	chromosome, telomeric region;cytoplasm;cytosol;nucleolus;nucleus;telomerase holoenzyme complex	mRNA surveillance pathway	EST1;EST1_DNA_bind;PIN_4	0	3	5	5	5	1	160.4	0.64944	0.657765	-0.165544	-1.35516		SMG6	3.75938	0.00907155	-0.46711	-8.22802			SMG6	3.61949	0.0122553	-0.476609	-7.76391			SMG6	Q86US8	Telomerase-binding protein EST1A OS=Homo sapiens (Human) OX=9606 GN=SMG6 PE=1 SV=2	Telomerase-binding protein EST1A
10.2163	10.2602	10.2622	10.2959	10.0914	10.1981	10.1639	10.1582	9.68194	9.8141	9.87744	9.86047	9.98883	9.98968	9.92778	10.07	FALSE			+	+	198_DMSO;225_DMSO	apoptotic process;positive regulation of apoptotic process		nucleus		DUF4518	0	32	8	10	8	1	37.5	2.06027	0.257867	-0.105732	-3.82554		C3orf38	4.12169	0.00529286	-0.450156	-9.54333			C3orf38	3.66628	0.0116142	-0.264575	-7.9166			C3orf38	Q5JPI3	Uncharacterized protein C3orf38 OS=Homo sapiens (Human) OX=9606 GN=C3orf38 PE=1 SV=1	Uncharacterized protein C3orf38
5.43962	5.05745	5.22882	5.16591	5.90929	5.12928	4.54226	5.59096	5.36107	3.58496	4.91648	5.2891	5.79701	4.16993	3.81762	4.24031	FALSE						adiponectin-activated signaling pathway;cardiolipin biosynthetic process;long-chain fatty acid import;long-chain fatty acid transport;medium-chain fatty acid transport;negative regulation of phospholipid biosynthetic process;phosphatidic acid biosynthetic process;phosphatidylcholine biosynthetic process;phosphatidylethanolamine biosynthetic process;phosphatidylglycerol biosynthetic process;phosphatidylinositol biosynthetic process;phosphatidylserine biosynthetic process;positive regulation of heat generation;positive regulation of protein serine/threonine kinase activity;positive regulation of triglyceride biosynthetic process;regulation of lipid metabolic process;response to cold;response to insulin	fatty acid transmembrane transporter activity;long-chain fatty acid transporter activity;long-chain fatty acid-CoA ligase activity;nucleotide binding;protein homodimerization activity;very long-chain fatty acid-CoA ligase activity	cytosol;endoplasmic reticulum;integral component of plasma membrane;membrane;mitochondrion;plasma membrane	Insulin resistance;PPAR signaling pathway	AMP-binding;AMP-binding_C	0	2	2	2	1	1	71.1	0.0821611	0.957066	0.0699977	0.227438		SLC27A1	0.467697	0.628364	-0.435051	-1.03482			SLC27A1	0.795183	0.415332	-0.716732	-1.60208			SLC27A1	Q6PCB7	Long-chain fatty acid transport protein 1 OS=Homo sapiens (Human) OX=9606 GN=SLC27A1 PE=1 SV=1	Long-chain fatty acid transport protein 1 {ECO:0000305}
10.8432	10.8139	10.7921	10.8489	10.5722	10.6083	10.6566	10.6724	10.3115	10.412	10.4186	10.4171	10.2628	10.3841	10.2981	10.4679	FALSE			+	+	198_DMSO;225_DMSO	apoptotic process;cell migration;cell proliferation;cellular response to DNA damage stimulus;glucose metabolic process;mitochondrion localization;positive regulation of cell growth;positive regulation of protein phosphorylation;response to ionizing radiation		cytoplasm;membrane;nucleoplasm;nucleus		HEAT	0	42	25	34	25	1	88.1	3.52234	0.0593425	-0.197157	-7.4548		BRAT1	5.22938	0.00133634	-0.434741	-14.8366			BRAT1	4.20168	0.00655579	-0.47133	-9.85759			BRAT1	Q6PJG6	BRCA1-associated ATM activator 1 OS=Homo sapiens (Human) OX=9606 GN=BRAT1 PE=1 SV=2	BRCA1-associated ATM activator 1
10.3976	10.3865	10.4482	10.3722	10.2389	10.2265	10.2894	10.1747	9.9507	10.0546	9.98171	9.90403	9.96015	9.95332	9.87021	9.92125	FALSE			+	+	198_DMSO;225_DMSO	cellular response to interleukin-4;cytoplasmic sequestering of transcription factor;in utero embryonic development;negative regulation of DNA-binding transcription factor activity;positive regulation of proteasomal ubiquitin-dependent protein catabolic process;post-translational protein modification;proteasomal ubiquitin-independent protein catabolic process;protein deubiquitination;protein ubiquitination;regulation of epidermal cell differentiation;viral process	disordered domain specific binding;protein homodimerization activity;transcription factor binding	actin filament;Cul3-RING ubiquitin ligase complex;cytoplasm;cytosol;endoplasmic reticulum;microtubule organizing center;midbody;nucleoplasm	Fluid shear stress and atherosclerosis;Hepatocellular carcinoma;Pathways in cancer;Ubiquitin mediated proteolysis	BACK;BTB;Kelch_1	0	27	14	15	14	1	69.6	2.96294	0.114951	-0.168744	-5.86233		KEAP1	4.69421	0.00268618	-0.428365	-12.0089			KEAP1	5.72714	0.00115091	-0.474895	-18.0273			KEAP1	Q14145	Kelch-like ECH-associated protein 1 OS=Homo sapiens (Human) OX=9606 GN=KEAP1 PE=1 SV=2	Kelch-like ECH-associated protein 1
10.6714	10.635	10.6079	10.6552	10.4466	10.4498	10.5387	10.5277	10.1219	10.1899	10.2734	10.2914	10.2607	10.2722	10.2401	10.2648	FALSE			+	+	198_DMSO;225_DMSO	aging;apoptotic process;apoptotic signaling pathway;brain development;cellular response to mechanical stimulus;DNA damage response, signal transduction by p53 class mediator resulting in cell cycle arrest;ectopic germ cell programmed cell death;execution phase of apoptosis;extrinsic apoptotic signaling pathway in absence of ligand;intrinsic apoptotic signaling pathway in response to DNA damage;luteolysis;negative regulation of apoptotic process;neural retina development;positive regulation of apoptotic process;positive regulation of apoptotic signaling pathway;positive regulation of neuron apoptotic process;protein processing;regulation of apoptotic process	cysteine-type endopeptidase activity;cysteine-type endopeptidase activity involved in apoptotic process;cysteine-type endopeptidase activity involved in execution phase of apoptosis;enzyme binding;identical protein binding;protein domain specific binding	cytoplasm;cytosol;membrane;mitochondrion;nucleus	Apoptosis	CARD	0	40	15	17	15	1	50.7	2.77053	0.146801	-0.151683	-5.37969		CASP2	4.28221	0.00469155	-0.423174	-10.1833			CASP2	6.56926	0.000692451	-0.382924	-25.0003			CASP2	P42575	Caspase-2 OS=Homo sapiens (Human) OX=9606 GN=CASP2 PE=1 SV=2	Caspase-2
8.27659	8.32328	8.2937	8.31515	7.95884	8.04439	8.08428	8.20604	7.84612	7.92184	7.84987	7.90087	7.92362	7.93605	7.90026	8.08428	FALSE			+	+	198_DMSO;225_DMSO	angiogenesis;aortic valve morphogenesis;axon guidance;cell migration;cell-cell signaling;endocardial cushion to mesenchymal transition involved in heart valve formation;ephrin receptor signaling pathway;mitral valve morphogenesis;negative regulation of dendritic spine morphogenesis;negative regulation of epithelial to mesenchymal transition;negative regulation of MAPK cascade;negative regulation of proteolysis involved in cellular protein catabolic process;negative regulation of thymocyte apoptotic process;negative regulation of transcription by RNA polymerase II;notochord formation;positive regulation of amyloid-beta formation;positive regulation of aspartic-type endopeptidase activity involved in amyloid precursor protein catabolic process;positive regulation of MAPK cascade;positive regulation of peptidyl-tyrosine phosphorylation;positive regulation of protein phosphorylation;positive regulation of protein tyrosine kinase activity;protein stabilization;regulation of angiogenesis;regulation of axonogenesis;regulation of blood vessel endothelial cell migration;regulation of cell adhesion mediated by integrin;regulation of peptidyl-tyrosine phosphorylation;substrate adhesion-dependent cell spreading	ephrin receptor binding;signaling receptor binding	anchored component of plasma membrane;extracellular region;plasma membrane	Axon guidance;MAPK signaling pathway;PI3K-Akt signaling pathway;Rap1 signaling pathway;Ras signaling pathway	Ephrin	0	9	3	4	3	1	23.8	2.32231	0.206889	-0.228792	-4.36184		EFNA1	5.94066	0.000552063	-0.422505	-19.5905			EFNA1	3.66817	0.0116142	-0.341127	-7.92284			EFNA1	P20827	Ephrin-A1 OS=Homo sapiens (Human) OX=9606 GN=EFNA1 PE=1 SV=2	Ephrin-A1
5	4.59694	4.70598	4.94953	4.69488	4.34341	4.77083	4.60288	4.44626	4.53605	4.30012	4.3147	4.38543	4.04439	4.52356	4.6837	FALSE						establishment of mitotic spindle orientation;negative regulation of protein localization to cell cortex;positive regulation of cell proliferation;regulation of establishment of planar polarity;symmetric cell division		apical cortex;apical junction complex;apical plasma membrane;bicellular tight junction;cytosol;nucleolus;nucleus			0	3	1	1	1	1	42.6	0.774285	0.600613	-0.210112	-1.567		SAPCD2	1.99914	0.098883	-0.41383	-3.70575			SAPCD2	1.28589	0.232198	-0.403841	-2.42127			SAPCD2	Q86UD0	Suppressor APC domain-containing protein 2 OS=Homo sapiens (Human) OX=9606 GN=SAPCD2 PE=1 SV=2	Suppressor APC domain-containing protein 2 {ECO:0000305}
6.52042	6.48059	6.27053	6.15381	6.08534	6.13955	6.21529	6.02237	5.82782	5.84046	6.05311	6.06609	6.12722	5.96578	6.08958	6.31288	FALSE						anterior/posterior pattern specification;embryonic digit morphogenesis;embryonic skeletal joint morphogenesis;endoderm development;metanephros development;organ induction;positive regulation of transcription by RNA polymerase II;proximal/distal pattern formation	DNA-binding transcription activator activity, RNA polymerase II-specific;DNA-binding transcription factor activity, RNA polymerase II-specific;RNA polymerase II proximal promoter sequence-specific DNA binding	cytosol;nucleoplasm		DUF3528;Homeodomain	0	9	2	2	2	1	33.7	1.33475	0.413144	-0.240699	-2.5042		HOXC11	2.0308	0.0948146	-0.409466	-3.76756			HOXC11	1.07098	0.299251	-0.232469	-2.06115			HOXC11	O43248	Homeobox protein Hox-C11 OS=Homo sapiens (Human) OX=9606 GN=HOXC11 PE=1 SV=1	Homeobox protein Hox-C11
4.35755	4.60288	4.27798	4.40599	3.8679	4.01792	4.39917	4.1127	3.7866	3.56071	4.35755	4.32193	4.1375	4.36457	4.32912	4.56682	FALSE								cytoplasm			0	2	1	1	1	1	51.8	1.25512	0.435608	-0.311681	-2.36929		CDR2	0.991687	0.345079	-0.404406	-1.92937			CDR2	0.220549	0.795059	-0.0615996	-0.550587			CDR2	Q01850	Cerebellar degeneration-related protein 2 OS=Homo sapiens (Human) OX=9606 GN=CDR2 PE=1 SV=2	Cerebellar degeneration-related protein 2
5.71425	6.12515	6.07895	6.14975	5.63517	5.67807	5.49185	5.62936	5.48543	5.80735	5.62644	5.55152	5.49185	5.74147	5.42626	5.79701	FALSE						complement activation, lectin pathway;growth plate cartilage chondrocyte morphogenesis;response to oxidative stress;UV protection	calcium ion binding;mannose binding;scavenger receptor activity	collagen trimer;endoplasmic reticulum;endoplasmic reticulum membrane;extracellular matrix;extracellular space;Golgi membrane;integral component of membrane		Collagen	0	4	2	2	2	1	65.1	2.00798	0.262665	-0.408411	-3.72296		SCARA3	1.7502	0.136271	-0.39934	-3.23607			SCARA3	1.58815	0.159615	-0.402875	-2.94399			SCARA3	Q6AZY7	Scavenger receptor class A member 3 OS=Homo sapiens (Human) OX=9606 GN=SCARA3 PE=1 SV=1	Scavenger receptor class A member 3
3.79701	4.10434	3.7761	4.17792	3.56071	4.0268	3.79701	3.15381	3.30743	3.64386	3.59694	3.73335	3.40599	3.71149	3.53605	3.71149	FALSE											0	23	3	3	3	1	15.5	0.760815	0.60586	-0.32926	-1.54435		C1orf53	1.52871	0.181006	-0.393449	-2.83915			C1orf53	1.57648	0.161678	-0.372584	-2.92332			C1orf53	Q5VUE5	Uncharacterized protein C1orf53 OS=Homo sapiens (Human) OX=9606 GN=C1orf53 PE=1 SV=1	Uncharacterized protein C1orf53
8.78038	8.47371	8.64818	8.50898	9.18066	8.50104	8.36763	8.89633	8.78333	7.3505	8.04385	8.66427	9.2148	7.14873	7.36545	7.30012	FALSE								nascent polypeptide-associated complex		NAC	0	20	3	6	2	1	23.3	0.278852	0.832856	0.133605	0.672677		NACA4P	0.540351	0.581603	-0.392326	-1.16518			NACA4P	0.862844	0.383328	-0.845534	-1.71517			NACA4P	Q9BZK3	Putative nascent polypeptide-associated complex subunit alpha-like protein OS=Homo sapiens (Human) OX=9606 GN=NACA4P PE=5 SV=1	Putative nascent polypeptide-associated complex subunit alpha-like protein {ECO:0000305}
4.37851	4.54226	4.44626	4.48543	3.6893	3.73335	4.32193	4.10434	3.83794	4.32912	4.14568	3.99095	4.0268	4.19377	3.75489	4.64386	FALSE						maintenance of protein location in nucleus;negative regulation of DNA-binding transcription factor activity;negative regulation of transcription by RNA polymerase II;regulation of signal transduction by p53 class mediator;transcription by RNA polymerase II;transcription initiation from RNA polymerase II promoter	metal ion binding;p53 binding;protein heterodimerization activity	nuclear membrane;nucleoplasm;nucleus;transcription factor TFIID complex	Basal transcription factors	Bromo_TP;PHD	0	1	1	1	1	1	103.5	1.74055	0.30852	-0.500884	-3.21838		TAF3	1.89078	0.114983	-0.387188	-3.49788			TAF3	0.809629	0.407222	-0.308284	-1.62628			TAF3	Q5VWG9	Transcription initiation factor TFIID subunit 3 OS=Homo sapiens (Human) OX=9606 GN=TAF3 PE=1 SV=1	Transcription initiation factor TFIID subunit 3
3.89724	3.97269	3.99095	3.89724	3.81762	3.93546	3.51096	3.41954	3.24793	3.85798	3.79701	3.30743	4.00899	3.30743	3.82782	3.98185	FALSE						regulation of transcription, DNA-templated	DNA binding;DNA-binding transcription factor activity;DNA-binding transcription factor activity, RNA polymerase II-specific;metal ion binding	nucleus		zf-C2H2	0	1	1	1	1	1	92.7	1.12342	0.476835	-0.268636	-2.1485		ZNF341	1.27032	0.243655	-0.386945	-2.39493			ZNF341	0.426179	0.632419	-0.15801	-0.958512			ZNF341	Q9BYN7	Zinc finger protein 341 OS=Homo sapiens (Human) OX=9606 GN=ZNF341 PE=1 SV=2	Zinc finger protein 341
6.49985	6.46434	6.61618	6.4446	6.31288	6.29829	6.21723	6.26303	5.96116	6.06824	6.26679	6.20359	6.3733	6.12928	6.18587	6.54844	FALSE			+		198_DMSO	intracellular signal transduction;post-translational protein modification;protein ubiquitination		cytosol		Ank_2;Ank_3;SOCS_box	0	8	3	3	3	1	57.7	2.74451	0.147615	-0.233382	-5.31668		ASB3	2.54694	0.0486831	-0.381297	-4.85463			ASB3	0.984904	0.33212	-0.197021	-1.91811			ASB3	Q9Y575	Ankyrin repeat and SOCS box protein 3 OS=Homo sapiens (Human) OX=9606 GN=ASB3 PE=1 SV=1	Ankyrin repeat and SOCS box protein 3
9.8009	9.79847	9.86635	9.90418	9.54129	9.49925	9.56014	9.67825	9.45861	9.39038	9.45492	9.5651	9.36304	9.35733	9.29209	9.44543	FALSE			+	+	198_DMSO;225_DMSO	aging;chromatin organization;glutathione metabolic process;lipoxygenase pathway;long-chain fatty acid biosynthetic process;multicellular organism development;negative regulation of ferroptosis;oxidation-reduction process;phospholipid metabolic process;protein polymerization;regulation of inflammatory response;response to estradiol;response to oxidative stress;spermatogenesis	glutathione peroxidase activity;identical protein binding;phospholipid-hydroperoxide glutathione peroxidase activity;selenium binding	cytosol;extracellular exosome;mitochondrion;nuclear envelope;nucleoplasm;nucleus;protein-containing complex	Ferroptosis;Glutathione metabolism;Metabolic pathways	GSHPx	0	37	8	9	8	1	22.2	2.97554	0.114808	-0.272745	-5.89501		GPX4	3.81924	0.00828534	-0.375223	-8.43376			GPX4	4.63759	0.003819	-0.478004	-11.7413			GPX4	P36969	Phospholipid hydroperoxide glutathione peroxidase OS=Homo sapiens (Human) OX=9606 GN=GPX4 PE=1 SV=3	Phospholipid hydroperoxide glutathione peroxidase
4.12102	4.12928	4.53605	4.48543	4.2555	4.42626	3.90689	4.21723	3.88753	3.9542	4.05311	3.93546	4.20163	4.37156	3.81762	4.49185	FALSE						ketone body biosynthetic process;ketone body catabolic process	3-hydroxybutyrate dehydrogenase activity	matrix side of mitochondrial inner membrane;mitochondrial matrix;mitochondrion;nucleoplasm	Butanoate metabolism;Metabolic pathways;Synthesis and degradation of ketone bodies	adh_short	0	11	2	2	2	1	38.1	0.316602	0.814019	-0.116473	-0.748622		BDH1	1.66297	0.153736	-0.360371	-3.07764			BDH1	0.209571	0.804799	-0.0972772	-0.526842			BDH1	Q02338	D-beta-hydroxybutyrate dehydrogenase, mitochondrial OS=Homo sapiens (Human) OX=9606 GN=BDH1 PE=1 SV=3	D-beta-hydroxybutyrate dehydrogenase, mitochondrial {ECO:0000305}
11.2784	11.2902	11.2636	11.3437	11.1532	11.1908	11.1515	11.1769	10.9132	10.9421	10.9465	10.9368	11.12	11.1585	11.1833	11.2121	FALSE			+	+	198_DMSO;225_DMSO	apoptotic process;cell cycle;cell division;cellular response to dexamethasone stimulus;cellular response to glucocorticoid stimulus;cellular response to steroid hormone stimulus;cellular response to transforming growth factor beta stimulus;chromatin organization;chromosome segregation;negative regulation of transcription by RNA polymerase II;positive regulation of transcription by RNA polymerase II;regulation of transcription, DNA-templated;signal transduction;transcription by RNA polymerase II;transcription initiation from RNA polymerase II promoter;transcription, DNA-templated	core promoter binding;DNA-binding transcription activator activity, RNA polymerase II-specific;DNA-binding transcription factor activity;DNA-binding transcription factor activity, RNA polymerase II-specific;glucocorticoid receptor activity;Hsp90 protein binding;nuclear receptor activity;protein kinase binding;RNA binding;RNA polymerase II proximal promoter sequence-specific DNA binding;steroid binding;steroid hormone binding;SUMO binding;zinc ion binding	cytoplasm;cytosol;microtubule organizing center;mitochondrial matrix;nuclear speck;nucleoplasm;nucleus;protein-containing complex;spindle	Neuroactive ligand-receptor interaction	GCR;Hormone_recep;zf-C4	0	39	25	33	25	1	85.6	3.13689	0.102217	-0.12588	-6.32565		NR3C1	5.85351	0.000568206	-0.359324	-18.9372			NR3C1	2.51966	0.0492206	-0.125475	-4.793			NR3C1	P04150	Glucocorticoid receptor OS=Homo sapiens (Human) OX=9606 GN=NR3C1 PE=1 SV=1	Glucocorticoid receptor
11.0849	11.1124	11.1499	11.1357	10.9863	11.0091	11.019	11.0247	10.7043	10.7207	10.8097	10.8171	10.9679	10.9094	10.9687	11.0691	FALSE			+		198_DMSO	regulation of transcription by RNA polymerase II;tRNA methylation	RNA binding;tRNA (guanine) methyltransferase activity	nucleus		SpoU_methylase	0	20	28	33	28	1	181.6	3.2745	0.0869535	-0.110969	-6.7118		TARBP1	4.46811	0.00364192	-0.357801	-10.9729			TARBP1	2.11503	0.0814729	-0.141949	-3.93448			TARBP1	Q13395	Probable methyltransferase TARBP1 OS=Homo sapiens (Human) OX=9606 GN=TARBP1 PE=1 SV=1	Probable methyltransferase TARBP1
9.51806	9.54206	9.48462	9.56243	9.25125	9.38888	9.34696	9.39468	9.05664	9.25361	9.21602	9.18512	9.08958	9.12024	9.09961	9.32103	FALSE			+	+	198_DMSO;225_DMSO	adipose tissue development;adrenal gland development;cell development;cellular response to leukemia inhibitory factor;face morphogenesis;fat cell differentiation;fat pad development;female gonad development;fibroblast migration;kidney development;liver development;male gonad development;multicellular organism growth;muscle organ morphogenesis;negative regulation of transcription by RNA polymerase II;negative regulation of transcription, DNA-templated;platelet-derived growth factor receptor signaling pathway;positive regulation of DNA-binding transcription factor activity;post-embryonic development;regulation of transcription by RNA polymerase II;roof of mouth development;skeletal system morphogenesis	DNA binding;DNA-binding transcription factor activity, RNA polymerase II-specific;DNA-binding transcription repressor activity, RNA polymerase II-specific;histone demethylase activity;RNA polymerase II regulatory region sequence-specific DNA binding;transcription coactivator activity;transcription regulatory region DNA binding	nucleoplasm;nucleus		ARID	0	9	9	9	9	1	132.3	2.55999	0.184539	-0.181356	-4.88427		ARID5B	3.56826	0.0121764	-0.348948	-7.5996			ARID5B	3.17786	0.0214052	-0.369181	-6.43874			ARID5B	Q14865	AT-rich interactive domain-containing protein 5B OS=Homo sapiens (Human) OX=9606 GN=ARID5B PE=1 SV=3	AT-rich interactive domain-containing protein 5B
10.6519	10.6475	10.6393	10.6208	10.5753	10.5408	10.5162	10.5509	10.2724	10.3193	10.2917	10.3091	10.4586	10.4812	10.4351	10.3604	FALSE			+	+	198_DMSO;225_DMSO					DUF383;DUF384	0	58	18	34	18	1	42.1	3.26852	0.0869535	-0.0940349	-6.69464		HGH1	6.82459	0.000192321	-0.341704	-27.5946			HGH1	3.56857	0.0128505	-0.206016	-7.60057			HGH1	Q9BTY7	Protein HGH1 homolog OS=Homo sapiens (Human) OX=9606 GN=HGH1 PE=1 SV=1	Protein HGH1 homolog
8.00787	8.11374	8.13134	8.15076	7.89118	7.92244	7.87406	7.893	7.69	7.70667	7.79377	7.8505	7.85362	7.824	7.73606	7.84674	FALSE			+	+	198_DMSO;225_DMSO		lamin binding	lamin filament;nuclear lamina;nuclear lumen;nucleolus;nucleus		Fe_hyd_lg_C;Fe_hyd_SSU	0	21	8	10	6	1	51.1	3.07126	0.104546	-0.205761	-6.14768		NARF	3.33724	0.0164434	-0.340696	-6.89394			NARF	3.31373	0.0175656	-0.28582	-6.82523			NARF	Q9UHQ1	Nuclear prelamin A recognition factor OS=Homo sapiens (Human) OX=9606 GN=NARF PE=1 SV=1	Nuclear prelamin A recognition factor
5.6837	5.72247	5.75756	5.6893	5.34341	5.20555	5.61765	5.40939	5.55152	5.33628	5.09592	5.51728	5.44294	5.30012	5.65535	5.04002	FALSE						mRNA processing;nuclear-transcribed mRNA poly(A) tail shortening;positive regulation of cytoplasmic mRNA processing body assembly	3'-5'-exoribonuclease activity;metal ion binding;nucleic acid binding;poly(A)-specific ribonuclease activity	cytosol;nucleus;PAN complex;P-body	RNA degradation	RNase_T;UCH_1	0	1	1	1	1	1	135.3	1.97016	0.270878	-0.319255	-3.64962		PAN2	1.72791	0.140649	-0.338005	-3.1953			PAN2	1.45757	0.186309	-0.353646	-2.71512			PAN2	Q504Q3	PAN2-PAN3 deadenylation complex catalytic subunit PAN2 OS=Homo sapiens (Human) OX=9606 GN=PAN2 PE=1 SV=3	PAN2-PAN3 deadenylation complex catalytic subunit PAN2 {ECO:0000255|HAMAP-Rule:MF_03182}
7.48704	7.51333	7.56301	7.5812	7.41532	7.28263	7.40344	7.48864	7.22786	6.96924	7.29921	7.30012	7.09908	7.31198	7.32283	7.21529	FALSE				+	225_DMSO	hematopoietic stem cell differentiation;multicellular organism development;positive regulation of transcription by RNA polymerase II;sclerotome development;somite development;somite specification	chromatin binding;DNA-binding transcription activator activity, RNA polymerase II-specific;DNA-binding transcription factor activity;DNA-binding transcription factor activity, RNA polymerase II-specific;HMG box domain binding;RNA polymerase II proximal promoter sequence-specific DNA binding;sequence-specific DNA binding	cytoplasm;nucleus		Homeodomain	0	9	2	2	2	1	28	1.55986	0.350152	-0.138637	-2.89395		MEOX1	2.21566	0.0735	-0.337036	-4.13891			MEOX1	2.73731	0.0368859	-0.298849	-5.29931			MEOX1	P50221	Homeobox protein MOX-1 OS=Homo sapiens (Human) OX=9606 GN=MEOX1 PE=1 SV=1	Homeobox protein MOX-1
4.33628	4.52982	4.19377	3.99095	3.9542	3.91648	3.75489	3.75489	4.14568	3.71149	3.93546	3.926	4.10434	4	4	3.91648	FALSE						cellular response to DNA damage stimulus;fatty acid metabolic process;regulation of lipid storage;regulation of mitochondrial membrane permeability involved in programmed necrotic cell death	dioxygenase activity;metal ion binding	mitochondrial matrix		2OG-FeII_Oxy_2	0	10	1	1	1	1	24.5	1.80152	0.302402	-0.417596	-3.33068		ALKBH7	1.21929	0.258233	-0.33305	-2.30896			ALKBH7	1.12066	0.28316	-0.257504	-2.14389			ALKBH7	Q9BT30	Alpha-ketoglutarate-dependent dioxygenase alkB homolog 7, mitochondrial OS=Homo sapiens (Human) OX=9606 GN=ALKBH7 PE=1 SV=1	Alpha-ketoglutarate-dependent dioxygenase alkB homolog 7, mitochondrial
4.52356	4.41278	4.35755	4.64386	3.93546	3.82782	3.7761	4.24031	4.12928	3.67807	4.39232	4.40599	3.63227	4.27798	3.99095	3.99095	FALSE											0	5	1	1	1	1	17.9	2.35569	0.204515	-0.539513	-4.43305		UBALD2	0.934402	0.369167	-0.333022	-1.83423			UBALD2	1.88562	0.110669	-0.511397	-3.48812			UBALD2	Q8IYN6	UBA-like domain-containing protein 2 OS=Homo sapiens (Human) OX=9606 GN=UBALD2 PE=1 SV=1	UBA-like domain-containing protein 2
6.39403	6.37851	6.42794	6.36807	6.16792	6.15381	6.12722	6.18785	6.08108	5.95652	6.11894	6.10852	6.12928	6.31107	6.2075	6.22497	FALSE		+	+		198_DMSO;CCW16_DMSO	male gonad development		centrosome;Golgi apparatus;nuclear body;nucleoplasm			0	1	1	1	1	1	83.2	4.84716	0.0121724	-0.232941	-12.7604		MAMLD1	3.75607	0.00907155	-0.325871	-8.21677			MAMLD1	2.34083	0.0599854	-0.173934	-4.40126			MAMLD1	Q13495	Mastermind-like domain-containing protein 1 OS=Homo sapiens (Human) OX=9606 GN=MAMLD1 PE=1 SV=2	Mastermind-like domain-containing protein 1
4.36457	4.52982	4.39232	4.51728	4.62059	4.54226	4.56072	4.03562	3.47249	4.16189	4.50462	4.36457	4.09592	3.48543	4.15381	4.05311	FALSE						glycosaminoglycan biosynthetic process	[heparan sulfate]-glucosamine 3-sulfotransferase 1 activity;[heparan sulfate]-glucosamine 3-sulfotransferase 3 activity;sulfotransferase activity	Golgi membrane;integral component of membrane	Glycosaminoglycan biosynthesis - heparan sulfate / heparin	Sulfotransfer_1	0	2	1	1	1	1	44.9	0.0269728	0.983178	-0.0112008	-0.0787632		HS3ST3A1	0.673704	0.494131	-0.325104	-1.39671			HS3ST3A1	1.69275	0.139326	-0.50393	-3.13139			HS3ST3A1	Q9Y663	Heparan sulfate glucosamine 3-O-sulfotransferase 3A1 OS=Homo sapiens (Human) OX=9606 GN=HS3ST3A1 PE=1 SV=1	Heparan sulfate glucosamine 3-O-sulfotransferase 3A1
5.83289	5.79442	5.80993	5.59096	5.60585	5.76288	5.74953	5.71973	5.38198	5.41616	5.49185	5.43962	5.73064	5.48543	5.59694	5.61765	FALSE			+		198_DMSO		DNA binding			DUF4683	0	1	1	1	1	1	168.2	0.300576	0.823748	-0.0475503	-0.716646		AHDC1	2.76492	0.0353979	-0.324645	-5.36606			AHDC1	1.02654	0.316104	-0.149386	-1.98726			AHDC1	Q5TGY3	AT-hook DNA-binding motif-containing protein 1 OS=Homo sapiens (Human) OX=9606 GN=AHDC1 PE=1 SV=1	AT-hook DNA-binding motif-containing protein 1
6.04658	6.10643	6.21917	6.22497	6.32012	6.07253	5.94251	6.05311	6.15785	5.44956	5.74953	5.94486	6.31651	5.70321	5.66107	5.45286	FALSE						endocytosis;protein deubiquitination;protein K48-linked deubiquitination;protein K63-linked deubiquitination;regulation of G protein-coupled receptor signaling pathway;ubiquitin-dependent protein catabolic process	cysteine-type endopeptidase activity;G protein-coupled receptor binding;thiol-dependent ubiquitin-specific protease activity;thiol-dependent ubiquitinyl hydrolase activity;zinc ion binding	centrosome;cytoplasm;cytosol;perinuclear region of cytoplasm		DUSP;UCH;zf-UBP	0	2	2	2	2	1	101.9	0.231668	0.864802	-0.0522153	-0.574376		USP20	1.07395	0.312194	-0.323835	-2.06609			USP20	0.983272	0.332402	-0.365875	-1.9154			USP20	Q9Y2K6	Ubiquitin carboxyl-terminal hydrolase 20 OS=Homo sapiens (Human) OX=9606 GN=USP20 PE=1 SV=2	Ubiquitin carboxyl-terminal hydrolase 20
9.35645	9.40408	9.44232	9.43192	9.30834	9.34629	9.36326	9.35315	9.05284	9.08428	9.08852	9.12205	9.34007	9.3505	9.26421	9.37134	FALSE			+		198_DMSO	branching morphogenesis of a nerve;cerebellar granule cell precursor proliferation;cerebellar Purkinje cell layer maturation;chromatin remodeling;dendrite morphogenesis;NLS-bearing protein import into nucleus;radial glia guided migration of Purkinje cell	chromatin binding;DNA binding;DNA-binding transcription factor activity, RNA polymerase II-specific;poly-glutamine tract binding;RNA polymerase II transcription factor binding;sequence-specific DNA binding;transcription coactivator activity;transcription corepressor activity;zinc ion binding	histone deacetylase complex;nucleus		Atrophin-1;BAH;ELM2;GATA	1	7	10	11	9	1	172.3	1.57086	0.346107	-0.0659325	-2.91337		RERE	4.98802	0.00186899	-0.321769	-13.4914			RERE	1.36278	0.209262	-0.077162	-2.552			RERE	Q9P2R6	Arginine-glutamic acid dipeptide repeats protein OS=Homo sapiens (Human) OX=9606 GN=RERE PE=1 SV=2	Arginine-glutamic acid dipeptide repeats protein
7.30561	7.35931	7.36282	7.26959	7.23554	7.27053	7.10957	7.26679	7.00113	6.9542	6.96347	7.09487	7.22304	7.15279	7.06178	7.11998	FALSE			+		198_DMSO		DNA binding;DNA-binding transcription factor activity, RNA polymerase II-specific;heme binding;metal ion binding;protein homodimerization activity			DUF1794;THAP	0	6	3	3	3	1	62.9	1.2482	0.438323	-0.103728	-2.35761		THAP4	3.74725	0.00907155	-0.320916	-8.18686			THAP4	2.42023	0.054498	-0.184937	-4.57265			THAP4	Q8WY91	THAP domain-containing protein 4 OS=Homo sapiens (Human) OX=9606 GN=THAP4 PE=1 SV=2	THAP domain-containing protein 4
10.4366	10.5101	10.5161	10.48	10.4195	10.4182	10.4449	10.4102	10.1255	10.166	10.2018	10.1674	10.2842	10.252	10.2695	10.31	FALSE			+	+	198_DMSO;225_DMSO	epithelial cell differentiation		cytoplasm;cytoskeleton		Actin	0	54	13	25	13	1	41.3	1.71819	0.311687	-0.0624745	-3.17759		ACTL8	4.96888	0.00186899	-0.3205	-13.3898			ACTL8	4.09118	0.00720102	-0.206758	-9.42583			ACTL8	Q9H568	Actin-like protein 8 OS=Homo sapiens (Human) OX=9606 GN=ACTL8 PE=1 SV=1	Actin-like protein 8
4.81762	5.03562	4.72247	5.22882	4.55459	5.03562	4.926	4.76022	4.30743	4.59096	4.80735	4.82782	4.65535	4.97269	4.80219	5.25927	FALSE								cytoplasm;cytoskeleton;cytosol;filopodium;membrane;nucleoplasm;nucleus;perinuclear region of cytoplasm;plasma membrane		PH	0	1	1	1	1	1	73.9	0.371252	0.789524	-0.132025	-0.855034		DEF6	0.982831	0.348841	-0.317742	-1.91467			DEF6	0.0590265	0.946234	-0.0287555	-0.166918			DEF6	Q9H4E7	Differentially expressed in FDCP 6 homolog OS=Homo sapiens (Human) OX=9606 GN=DEF6 PE=1 SV=1	Differentially expressed in FDCP 6 homolog
8.51964	8.31786	7.90989	7.95652	7.84172	7.86604	8.08587	8.29967	7.58045	7.72315	8.08746	8.05962	8.0634	8.09856	8.14975	8.13083	FALSE						cell differentiation;cellular response to cisplatin;cellular response to radiation;positive regulation of fat cell differentiation;positive regulation of transcription by RNA polymerase II;regulation of response to drug		cytosol;extracellular exosome;nucleoplasm;nucleus			0	38	3	4	3	1	7.9	0.364033	0.794582	-0.152653	-0.841191		ADIRF	0.809365	0.428466	-0.31331	-1.62584			ADIRF	0.171647	0.840239	-0.0653466	-0.442659			ADIRF	Q15847	Adipogenesis regulatory factor OS=Homo sapiens (Human) OX=9606 GN=ADIRF PE=1 SV=1	Adipogenesis regulatory factor
9.43775	9.51905	9.52943	9.52552	9.39532	9.42227	9.40578	9.39081	9.18537	9.22328	9.21432	9.15886	9.28633	9.28633	9.19992	9.30035	FALSE			+	+	198_DMSO;225_DMSO	NLS-bearing protein import into nucleus;ribosomal protein import into nucleus	nuclear localization sequence binding;protein transporter activity	cytoplasm;nuclear membrane;nuclear periphery		HEAT	0	19	19	24	15	1	124.6	2.30994	0.208521	-0.0993905	-4.33565		RANBP6	4.62822	0.0027902	-0.30748	-11.6976			RANBP6	3.50455	0.0134894	-0.234707	-7.39932			RANBP6	O60518	Ran-binding protein 6 OS=Homo sapiens (Human) OX=9606 GN=RANBP6 PE=1 SV=2	Ran-binding protein 6
7.16289	7.02459	7.69349	7.8716	7.51885	7.24888	7.30834	7.45121	7.30561	6.33092	7.32553	7.56224	7.34518	5.99322	6.23458	6.40939	FALSE						inferior colliculus development;negative regulation of neuron apoptotic process;positive regulation of transcription by RNA polymerase II;regulation of transcription by RNA polymerase II	DNA-binding transcription factor activity, RNA polymerase II-specific;RNA polymerase II regulatory region sequence-specific DNA binding	nucleus;transcription factor complex		TF_AP-2	0	6	3	4	1	1	49.5	0.0965419	0.949465	-0.0563221	-0.263912		TFAP2D	0.395358	0.676348	-0.307067	-0.900835			TFAP2D	1.40414	0.197934	-0.942548	-2.6229		+	TFAP2D	Q7Z6R9	Transcription factor AP-2-delta OS=Homo sapiens (Human) OX=9606 GN=TFAP2D PE=2 SV=1	Transcription factor AP-2-delta
8.41024	8.44626	8.39703	8.40684	8.32733	8.2817	8.31786	8.18884	8.12619	8.12412	8.05202	8.13186	8.10171	8.64997	8.58909	8.56377	FALSE			+		198_DMSO	anatomical structure development;anatomical structure morphogenesis;double-strand break repair;histone dephosphorylation;multicellular organism development;negative regulation of extrinsic apoptotic signaling pathway in absence of ligand;positive regulation of DNA repair;response to ionizing radiation;visual perception	metal ion binding;protein tyrosine phosphatase activity	centrosome;cytoplasm;nucleoplasm;nucleus;transcription factor complex			0	7	4	5	4	1	62.6	2.18644	0.235479	-0.136161	-4.07897		EYA3	5.09793	0.00160069	-0.306545	-14.0889			EYA3	0.189305	0.82237	0.0610435	0.482291			EYA3	Q99504	Eyes absent homolog 3 OS=Homo sapiens (Human) OX=9606 GN=EYA3 PE=1 SV=3	Eyes absent homolog 3
4.56072	4.37156	4.2854	4.15381	3.7761	4.01792	4.45943	4.23266	4.41278	3.80735	3.94486	3.98185	4.07895	3.94486	3.926	4.27798	FALSE							DNA binding;DNA-binding transcription factor activity, RNA polymerase II-specific;metal ion binding	nucleus		SCAN;zf-C2H2	0	1	1	1	1	1	96.7	0.621751	0.66832	-0.221341	-1.30747		ZSCAN29	1.0101	0.337751	-0.306159	-1.95996			ZSCAN29	1.28999	0.231837	-0.285922	-2.42821			ZSCAN29	Q8IWY8	Zinc finger and SCAN domain-containing protein 29 OS=Homo sapiens (Human) OX=9606 GN=ZSCAN29 PE=1 SV=2	Zinc finger and SCAN domain-containing protein 29
6.63517	6.37851	6.40939	6.26491	6.48059	6.15785	6.37678	6.49985	6.2114	6.21917	5.90689	6.12722	6.30195	6.19967	5.9542	6.13955	FALSE						cerebral cortex development		apical junction complex;bicellular tight junction		CCDC85	0	10	3	3	3	1	45.2	0.149565	0.91384	-0.0432311	-0.391925		CCDC85C	1.54922	0.176928	-0.305827	-2.8752			CCDC85C	1.36993	0.206741	-0.273154	-2.56423			CCDC85C	A6NKD9	Coiled-coil domain-containing protein 85C OS=Homo sapiens (Human) OX=9606 GN=CCDC85C PE=1 SV=1	Coiled-coil domain-containing protein 85C
11.6782	11.6455	11.6927	11.578	11.5492	11.4992	11.5971	11.4964	11.3372	11.3613	11.365	11.3133	11.3256	11.3492	11.3673	11.3529	FALSE			+	+	198_DMSO;225_DMSO	abscission;adipose tissue development;cell division;lipid droplet organization;negative regulation of BMP signaling pathway;negative regulation of collateral sprouting in absence of injury;neuromuscular process;regulation of mitochondrial membrane potential	ubiquitin protein ligase binding	cytoplasm;cytosol;lipid droplet;midbody;mitochondrial outer membrane;plasma membrane;synapse	Endocytosis	Senescence	0	30	20	34	20	1	72.8	1.75239	0.30852	-0.113159	-3.24008		SPART	4.42782	0.00383615	-0.304402	-10.7972			SPART	4.50448	0.00438457	-0.299884	-11.1338			SPART	Q8N0X7	Spartin OS=Homo sapiens (Human) OX=9606 GN=SPART PE=1 SV=1	Spartin {ECO:0000305}
9.1025	8.58797	8.35579	8.73573	8.44087	8.47573	8.45327	8.5074	8.32553	8.46025	8.35271	8.44253	8.31107	8.46066	8.38327	8.47573	FALSE						histone methylation;negative regulation of transcription by RNA polymerase II;positive regulation of transcription, DNA-templated;regulation of histone H3-K36 methylation;regulation of peptidyl-serine phosphorylation;regulation of RNA polymerase II regulatory region sequence-specific DNA binding;regulation of transcription, DNA-templated	androgen receptor binding;chromatin binding;estrogen receptor binding;histone methyltransferase activity (H3-K36 specific);histone methyltransferase activity (H4-K20 specific);histone-lysine N-methyltransferase activity;retinoic acid receptor binding;retinoid X receptor binding;RNA polymerase II proximal promoter sequence-specific DNA binding;thyroid hormone receptor binding;transcription coregulator activity;transcription corepressor activity;zinc ion binding	chromatin;nucleoplasm;nucleus	Lysine degradation	PWWP;SET	0	6	14	15	12	1	296.5	0.698046	0.63848	-0.226178	-1.43819		NSD1	0.959554	0.358958	-0.300242	-1.87601			NSD1	0.905437	0.365903	-0.287812	-1.78608			NSD1	Q96L73	Histone-lysine N-methyltransferase, H3 lysine-36 specific OS=Homo sapiens (Human) OX=9606 GN=NSD1 PE=1 SV=1	Histone-lysine N-methyltransferase, H3 lysine-36 and H4 lysine-20 specific
9.43775	9.64476	9.17343	9.4446	9.25101	9.39853	9.52611	9.41363	8.6844	9.08799	9.49305	9.24198	9.29852	9.38003	9.37069	9.30492	FALSE						camera-type eye morphogenesis;cognition;corpus callosum morphogenesis;post-embryonic development;psychomotor behavior;regulation of skeletal muscle contraction;third ventricle development		cytoplasm;nuclear speck		P_C10	0	44	4	6	4	1	13.2	0.0904137	0.953622	-0.0278158	-0.24847		C12orf57	0.751615	0.457007	-0.298277	-1.52885			C12orf57	0.381553	0.661876	-0.0865948	-0.874684			C12orf57	Q99622	Protein C10 OS=Homo sapiens (Human) OX=9606 GN=C12orf57 PE=1 SV=1	Protein C10
11.6754	11.6793	11.6991	11.7267	11.6723	11.6768	11.682	11.6598	11.3819	11.4074	11.403	11.3959	11.5415	11.5727	11.459	11.5426	FALSE			+	+	198_DMSO;225_DMSO	cellular protein modification process;post-translational protein modification;protein geranylgeranylation;protein prenylation;regulation of apoptotic process;visual perception	Rab geranylgeranyltransferase activity;Rab GTPase binding;zinc ion binding	cytosol;plasma membrane;Rab-protein geranylgeranyltransferase complex		Prenyltrans	0	27	9	25	9	1	36.9	0.896136	0.556678	-0.0224059	-1.7706		RABGGTB	6.346	0.000315777	-0.298088	-22.9295			RABGGTB	3.06603	0.024332	-0.166154	-6.13367			RABGGTB	P53611	Geranylgeranyl transferase type-2 subunit beta OS=Homo sapiens (Human) OX=9606 GN=RABGGTB PE=1 SV=2	Geranylgeranyl transferase type-2 subunit beta
9.51511	9.49546	9.65875	9.60177	9.4582	9.53955	9.48563	9.47756	9.27752	9.25574	9.27403	9.27636	9.2097	9.27216	9.27845	9.23625	FALSE			+	+	198_DMSO;225_DMSO	histone acetylation;proteolysis	metallocarboxypeptidase activity;zinc ion binding	extracellular space		Peptidase_M14;Propep_M14	0	26	10	10	10	1	47.3	0.944004	0.542553	-0.0775371	-1.85018		CPA4	3.60556	0.0115108	-0.29686	-7.71895			CPA4	3.59977	0.0126511	-0.31863	-7.70033			CPA4	Q9UI42	Carboxypeptidase A4 OS=Homo sapiens (Human) OX=9606 GN=CPA4 PE=1 SV=2	Carboxypeptidase A4
5.94953	5.97728	5.9472	6.16993	5.69209	5.82018	5.7866	6.03782	5.6893	6.04221	5.40939	5.74416	5.61765	5.76553	5.79442	5.98413	FALSE						activation of adenylate cyclase activity;adenylate cyclase-activating G protein-coupled receptor signaling pathway;bone mineralization;bone remodeling;canonical Wnt signaling pathway involved in metanephric kidney development;cell differentiation involved in metanephros development;circadian regulation of gene expression;digestive tract development;epithelial cell proliferation involved in renal tubule morphogenesis;hair follicle development;hormone-mediated signaling pathway;innate immune response;intestinal stem cell homeostasis;male genitalia development;metanephric glomerulus development;metanephric nephron tubule morphogenesis;negative regulation of cold-induced thermogenesis;negative regulation of cytokine secretion;negative regulation of toll-like receptor signaling pathway;negative regulation of transcription, DNA-templated;osteoblast differentiation;positive regulation of branching involved in ureteric bud morphogenesis;positive regulation of canonical Wnt signaling pathway;positive regulation of transcription, DNA-templated;spermatogenesis	G protein-coupled peptide receptor activity;G protein-coupled receptor activity;protein-hormone receptor activity;transmembrane signaling receptor activity	integral component of plasma membrane;plasma membrane	Wnt signaling pathway	7tm_1;LRR_8;LRRNT	0	2	2	2	2	1	104.4	1.00588	0.518058	-0.176812	-1.95295		LGR4	1.0737	0.312194	-0.28972	-2.06567			LGR4	1.26696	0.236867	-0.220551	-2.38926			LGR4	Q9BXB1	Leucine-rich repeat-containing G-protein coupled receptor 4 OS=Homo sapiens (Human) OX=9606 GN=LGR4 PE=1 SV=2	Leucine-rich repeat-containing G-protein coupled receptor 4
6.20555	6.0917	6.22882	6.23266	6.09381	6.19967	6.03562	6.14364	5.83036	5.86047	6.00899	5.90207	5.69209	5.59395	5.73335	5.65821	FALSE			+	+	198_DMSO;225_DMSO	bone mineralization;bone trabecula morphogenesis;cellular response to interleukin-11;cellular response to interleukin-6;cellular response to leukemia inhibitory factor;cellular response to lipopolysaccharide;macrophage activation involved in immune response;negative regulation of transcription, DNA-templated;osteoclast differentiation;osteoclast fusion;positive regulation of transcription by RNA polymerase II;regulation of inflammatory response		nucleus		AAA_34;Helicase_C_4	0	7	9	10	2	1	150.2	0.723849	0.625356	-0.0714949	-1.48195		SBNO2	2.87677	0.0307296	-0.289211	-5.64246			SBNO2	4.63272	0.003819	-0.52028	-11.7186			SBNO2	Q9Y2G9	Protein strawberry notch homolog 2 OS=Homo sapiens (Human) OX=9606 GN=SBNO2 PE=2 SV=3	Protein strawberry notch homolog 2
4.14568	4.12102	4.37156	4.36457	4.00899	3.73335	4.15381	4.04439	3.82782	3.81762	4.20945	4	3.85798	3.76553	4	3.59694	FALSE						regulation of transcription by RNA polymerase II		nucleus		Vg_Tdu	0	3	1	1	1	1	36	1.25243	0.436634	-0.265571	-2.36475		VGLL3	1.33785	0.224292	-0.286982	-2.50948			VGLL3	2.20124	0.0736734	-0.445593	-4.10925			VGLL3	A8MV65	Transcription cofactor vestigial-like protein 3 OS=Homo sapiens (Human) OX=9606 GN=VGLL3 PE=1 SV=1	Transcription cofactor vestigial-like protein 3
12.162	12.1529	12.1004	12.124	12.1273	12.0686	12.0966	12.0729	11.8669	11.8561	11.8482	11.8214	11.9898	11.9623	11.9286	11.9968	FALSE			+	+	198_DMSO;225_DMSO	cellular response to leukemia inhibitory factor;defense response to virus;innate immune response;interferon-gamma-mediated signaling pathway;negative regulation of type I interferon production;negative regulation of viral entry into host cell;negative regulation of viral release from host cell;positive regulation of DNA-binding transcription factor activity;positive regulation of I-kappaB kinase/NF-kappaB signaling;positive regulation of NF-kappaB transcription factor activity;protein monoubiquitination;regulation of viral entry into host cell;regulation of viral release from host cell;response to estrogen;response to vitamin D;translesion synthesis;ubiquitin-dependent ERAD pathway;ubiquitin-dependent protein catabolic process;viral process	cadherin binding;ligase activity;RNA binding;ubiquitin protein ligase activity;ubiquitin-protein transferase activity;zinc ion binding	cytosol;nuclear body;nucleoplasm	Influenza A;NF-kappa B signaling pathway;RIG-I-like receptor signaling pathway	PRY;SPRY	0	55	27	46	27	1	70.9	1.17293	0.458852	-0.043437	-2.23121		TRIM25	5.54556	0.000877554	-0.286665	-16.7936			TRIM25	3.66342	0.0116142	-0.165446	-7.90721			TRIM25	Q14258	E3 ubiquitin/ISG15 ligase TRIM25 OS=Homo sapiens (Human) OX=9606 GN=TRIM25 PE=1 SV=2	E3 ubiquitin/ISG15 ligase TRIM25
4.94486	5.07468	5.22882	5.04439	4.97269	4.67807	4.59694	5.06178	4.60881	4.90689	4.94953	4.6893	5.06609	4.60881	4.80219	4.90689	FALSE						DNA-templated transcription, initiation;positive regulation of neuron differentiation;positive regulation of transcription by RNA polymerase II;positive regulation of transcription, DNA-templated;protein-DNA complex assembly;transcription initiation from RNA polymerase II promoter	bHLH transcription factor binding;DNA binding;DNA-binding transcription activator activity, RNA polymerase II-specific;DNA-binding transcription factor activity;DNA-binding transcription factor activity, RNA polymerase II-specific;E-box binding;identical protein binding;protein C-terminus binding;protein heterodimerization activity;protein homodimerization activity;RNA polymerase II proximal promoter sequence-specific DNA binding;TFIIB-class transcription factor binding	beta-catenin-TCF complex;beta-catenin-TCF7L2 complex;nuclear chromatin;nucleus;transcription factor complex		HLH	0	4	3	3	1	1	71.3	0.997148	0.520227	-0.245818	-1.93844		TCF4	1.50852	0.183905	-0.284554	-2.8038			TCF4	1.04604	0.309512	-0.227192	-2.01967			TCF4	P15884	Transcription factor 4 OS=Homo sapiens (Human) OX=9606 GN=TCF4 PE=1 SV=3	Transcription factor 4
9.48864	9.30355	9.44501	9.33136	9.23625	9.21189	9.29278	9.21456	9.10276	9.15102	9.06743	9.11348	9.10852	9.11738	9.14185	9.14924	FALSE			+	+	198_DMSO;225_DMSO	cellular response to angiotensin;cellular response to gamma radiation;cellular response to glucose stimulus;cellular response to L-glutamine;cellular response to mechanical stimulus;cellular response to organic cyclic compound;cellular response to oxidative stress;cellular response to tumor necrosis factor;cytochrome complex assembly;hydrogen peroxide biosynthetic process;inflammatory response;innate immune response;negative regulation of glomerular filtration by angiotensin;neutrophil degranulation;oxidation-reduction process;positive regulation of cell growth;positive regulation of defense response to bacterium;positive regulation of endothelial cell proliferation;positive regulation of interleukin-6 production;positive regulation of mucus secretion;positive regulation of NAD(P)H oxidase activity;positive regulation of phagocytosis;positive regulation of reactive oxygen species biosynthetic process;positive regulation of smooth muscle cell proliferation;positive regulation of superoxide anion generation;positive regulation of toll-like receptor 2 signaling pathway;positive regulation of tumor necrosis factor production;regulation of release of sequestered calcium ion into cytosol;respiratory burst;response to activity;response to aldosterone;response to hypoxia;response to interleukin-1;smooth muscle hypertrophy;superoxide anion generation;superoxide metabolic process;vascular endothelial growth factor receptor signaling pathway	electron transfer activity;heme binding;metal ion binding;protein heterodimerization activity;SH3 domain binding;superoxide-generating NADPH oxidase activity	apical plasma membrane;dendrite;endoplasmic reticulum membrane;endosome;focal adhesion;Golgi apparatus;membrane;NADPH oxidase complex;neuronal cell body;nucleus;perinuclear endoplasmic reticulum;phagocytic vesicle membrane;plasma membrane;secretory granule;specific granule membrane;stress fiber;tertiary granule membrane	Fluid shear stress and atherosclerosis;Leishmaniasis;Leukocyte transendothelial migration;NOD-like receptor signaling pathway;Osteoclast differentiation;Phagosome	Cytochrom_B558a	0	19	4	6	4	1	21	1.71937	0.311503	-0.153273	-3.17973		CYBA	2.99811	0.0262323	-0.28347	-5.95388			CYBA	2.93306	0.0284216	-0.262895	-5.78538			CYBA	P13498	Cytochrome b-245 light chain OS=Homo sapiens (Human) OX=9606 GN=CYBA PE=1 SV=3	Cytochrome b-245 light chain
5.22497	5.05745	5.10434	5.23649	5.04439	4.95884	4.99548	5.07039	4.90689	5.04002	4.62644	4.926	4.91648	4.93546	5.06609	5.17393	FALSE								centrosome		TPR_1;TPR_8	0	1	1	1	1	1	78.7	1.46206	0.362814	-0.138534	-2.7229		TTC12	1.5376	0.179333	-0.280975	-2.85475			TTC12	0.898238	0.36836	-0.132823	-1.7741			TTC12	Q9H892	Tetratricopeptide repeat protein 12 OS=Homo sapiens (Human) OX=9606 GN=TTC12 PE=1 SV=2	Tetratricopeptide repeat protein 12
11.7026	11.7144	11.7221	11.7144	11.5971	11.6101	11.6023	11.6153	11.4342	11.4295	11.4287	11.4489	11.549	11.5558	11.5144	11.5664	FALSE		+	+	+	198_DMSO;225_DMSO;CCW16_DMSO	autophagy;endosome organization;endosome to lysosome transport;intracellular protein transport;lysosome organization;regulation of SNARE complex assembly;regulation of synaptic vesicle exocytosis;vesicle docking involved in exocytosis;viral entry into host cell	actin binding;metal ion binding;protein binding, bridging;syntaxin binding	actin filament;AP-3 adaptor complex;autophagosome;clathrin-coated vesicle;CORVET complex;early endosome;endosome;glutamatergic synapse;HOPS complex;late endosome;late endosome membrane;lysosomal membrane;lysosome;presynapse		Clathrin;Pep3_Vps18	0	31	26	32	26	1	110.1	5.8319	0.00378225	-0.1072	-18.7785		VPS18	8.08977	3.13311e-05	-0.278059	-44.9381			VPS18	5.07612	0.00201272	-0.166991	-13.9684			VPS18	Q9P253	Vacuolar protein sorting-associated protein 18 homolog OS=Homo sapiens (Human) OX=9606 GN=VPS18 PE=1 SV=2	Vacuolar protein sorting-associated protein 18 homolog
7.15886	7.07895	7.09487	7.12515	6.98982	7.27426	6.94603	6.70183	6.7046	6.77083	6.84925	7.02348	6.76818	7.03012	6.79961	6.58496	FALSE						activation of protein kinase activity;aging;animal organ regeneration;apoptotic process;atrioventricular valve morphogenesis;blood vessel development;brain development;branching involved in blood vessel morphogenesis;bronchus morphogenesis;cardiac left ventricle morphogenesis;common-partner SMAD protein phosphorylation;digestive tract development;embryo implantation;embryonic cranial skeleton morphogenesis;embryonic hemopoiesis;endocardial cushion fusion;gastrulation;growth plate cartilage chondrocyte growth;heart development;heart looping;in utero embryonic development;inferior endocardial cushion morphogenesis;lens development in camera-type eye;lens fiber cell apoptotic process;lung lobe morphogenesis;mammary gland morphogenesis;membranous septum morphogenesis;miRNA transport;myeloid dendritic cell differentiation;negative regulation of cardiac muscle cell proliferation;negative regulation of transforming growth factor beta receptor signaling pathway;Notch signaling pathway;outflow tract morphogenesis;outflow tract septum morphogenesis;pathway-restricted SMAD protein phosphorylation;pattern specification process;peptidyl-serine phosphorylation;peptidyl-threonine phosphorylation;positive regulation of angiogenesis;positive regulation of B cell tolerance induction;positive regulation of CD4-positive, alpha-beta T cell proliferation;positive regulation of cell proliferation;positive regulation of epithelial cell migration;positive regulation of epithelial to mesenchymal transition;positive regulation of epithelial to mesenchymal transition involved in endocardial cushion formation;positive regulation of mesenchymal cell proliferation;positive regulation of NK T cell differentiation;positive regulation of reactive oxygen species metabolic process;positive regulation of skeletal muscle tissue regeneration;positive regulation of smooth muscle cell proliferation;positive regulation of T cell tolerance induction;positive regulation of tolerance induction to self antigen;protein phosphorylation;receptor-mediated endocytosis;regulation of cell proliferation;regulation of gene expression;response to cholesterol;response to drug;response to estrogen;response to glucose;response to hypoxia;response to mechanical stimulus;response to nutrient;response to steroid hormone;secondary palate development;smoothened signaling pathway;trachea formation;transforming growth factor beta receptor signaling pathway;tricuspid valve morphogenesis;vasculogenesis;ventricular septum morphogenesis;wound healing	ATP binding;glycosaminoglycan binding;growth factor binding;metal ion binding;mitogen-activated protein kinase kinase kinase binding;SMAD binding;transforming growth factor beta binding;transforming growth factor beta receptor activity, type II;transforming growth factor beta-activated receptor activity;transmembrane receptor protein serine/threonine kinase activity;type I transforming growth factor beta receptor binding;type III transforming growth factor beta receptor binding	caveola;cytosol;external side of plasma membrane;integral component of membrane;integral component of plasma membrane;membrane raft;plasma membrane;receptor complex	Adherens junction;AGE-RAGE signaling pathway in diabetic complications;Cellular senescence;Chagas disease (American trypanosomiasis);Chronic myeloid leukemia;Colorectal cancer;Cytokine-cytokine receptor interaction;Endocytosis;FoxO signaling pathway;Gastric cancer;Hepatitis B;Hepatocellular carcinoma;Hippo signaling pathway;Human T-cell leukemia virus 1 infection;MAPK signaling pathway;Osteoclast differentiation;Pancreatic cancer;Pathways in cancer;Relaxin signaling pathway;TGF-beta signaling pathway;Th17 cell differentiation;Transcriptional misregulation in cancer	ecTbetaR2;Pkinase_Tyr	0	7	3	3	3	1	64.5	0.531918	0.706283	-0.136475	-1.15023		TGFBR2	2.1003	0.086147	-0.277422	-3.90503			TGFBR2	1.85268	0.115612	-0.318743	-3.42609			TGFBR2	P37173	TGF-beta receptor type-2 OS=Homo sapiens (Human) OX=9606 GN=TGFBR2 PE=1 SV=2	TGF-beta receptor type-2
9.58853	9.56358	9.633	9.60307	9.46964	9.59302	9.51215	9.50958	9.30629	9.296	9.35094	9.34585	9.51353	9.43254	9.38909	9.4508	FALSE			+	+	198_DMSO;225_DMSO	negative regulation of neuron projection development;negative regulation of transcription by RNA polymerase II;positive regulation of transcription by RNA polymerase II;signal transduction;transcription initiation from RNA polymerase II promoter	DNA-binding transcription factor activity;DNA-binding transcription factor activity, RNA polymerase II-specific;DNA-binding transcription repressor activity, RNA polymerase II-specific;nuclear receptor activity;retinoic acid-responsive element binding;RNA polymerase II proximal promoter sequence-specific DNA binding;sequence-specific DNA binding;steroid hormone receptor activity;transcription coactivator activity;zinc ion binding	cytosol;nucleoplasm;nucleus		Hormone_recep;zf-C4	9	27	12	15	3	1	46.1	1.36795	0.397872	-0.0759468	-2.56085		NR2F1	5.00567	0.00185489	-0.272274	-13.5857			NR2F1	2.64651	0.0413029	-0.150552	-5.08393			NR2F1	P10589	COUP transcription factor 1 OS=Homo sapiens (Human) OX=9606 GN=NR2F1 PE=1 SV=1	COUP transcription factor 1
10.33	10.3796	10.389	10.4409	10.2217	10.2804	10.3394	10.3139	10.0668	10.0654	10.149	10.1737	10.193	10.2221	10.1935	10.2221	FALSE			+	+	198_DMSO;225_DMSO	autophagy;endosomal vesicle fusion;endosome to lysosome transport;Golgi vesicle transport;intracellular protein transport;late endosome to lysosome transport;regulated exocytosis;regulation of SNARE complex assembly;vacuole fusion, non-autophagic	identical protein binding;metal ion binding;microtubule binding;protein self-association	AP-3 adaptor complex;clathrin-coated vesicle;cytosol;early endosome;endosome membrane;Golgi apparatus;Golgi-associated vesicle;HOPS complex;late endosome;late endosome membrane;lysosomal membrane;membrane;microtubule cytoskeleton		Clathrin	0	19	15	15	15	1	98.5	1.51531	0.354715	-0.0960076	-2.81568		VPS41	3.5459	0.0124556	-0.271158	-7.52878			VPS41	3.48118	0.0138798	-0.177193	-7.32696			VPS41	P49754	Vacuolar protein sorting-associated protein 41 homolog OS=Homo sapiens (Human) OX=9606 GN=VPS41 PE=1 SV=3	Vacuolar protein sorting-associated protein 41 homolog
9.09223	9.14313	9.09064	9.06717	8.97269	9.02209	8.94222	8.979	8.83605	8.84078	8.80478	8.82814	8.88905	8.82909	8.76553	8.79084	FALSE			+	+	198_DMSO;225_DMSO	cellular response to dexamethasone stimulus;DNA damage response, signal transduction by p53 class mediator resulting in transcription of p21 class mediator;negative regulation by host of viral transcription;negative regulation of cell cycle arrest;negative regulation of cell proliferation;negative regulation of cyclin-dependent protein serine/threonine kinase activity;negative regulation of DNA binding;negative regulation of transcription, DNA-templated;positive regulation by host of viral transcription;positive regulation of apoptotic process;positive regulation of cysteine-type endopeptidase activity involved in apoptotic signaling pathway;positive regulation of transcription, DNA-templated;protein-containing complex assembly;regulation of mitotic cell cycle phase transition;regulation of transcription by RNA polymerase II	DNA binding;DNA-binding transcription activator activity, RNA polymerase II-specific;DNA-binding transcription factor activity;DNA-binding transcription factor activity, RNA polymerase II-specific;E-box binding;histone deacetylase binding;protein homodimerization activity;sequence-specific DNA binding;transcription regulatory region DNA binding	mitochondrion;nucleus;transcriptional repressor complex	Proteoglycans in cancer	HLH	0	30	9	11	9	1	38.7	2.69431	0.157336	-0.119291	-5.19655		TFAP4	5.28093	0.00126094	-0.270856	-15.1401			TFAP4	3.96226	0.00818432	-0.279664	-8.94342			TFAP4	Q01664	Transcription factor AP-4 OS=Homo sapiens (Human) OX=9606 GN=TFAP4 PE=1 SV=2	Transcription factor AP-4
4.27798	4.45286	4.76553	4.41278	4.45286	4.39917	4.35755	4.43296	4.10434	4.41278	4.18587	4.12928	4.56682	4.34341	4.08746	4.33628	FALSE						carbohydrate transport	pyrimidine nucleotide-sugar transmembrane transporter activity;sialic acid transmembrane transporter activity	Golgi apparatus;integral component of Golgi membrane		Nuc_sug_transp	0	2	1	1	1	1	48.5	0.259869	0.844853	-0.0666544	-0.633617		SLC35A5	1.12855	0.290322	-0.269223	-2.15704			SLC35A5	0.454786	0.614411	-0.143798	-1.01125			SLC35A5	Q9BS91	Probable UDP-sugar transporter protein SLC35A5 OS=Homo sapiens (Human) OX=9606 GN=SLC35A5 PE=1 SV=2	Probable UDP-sugar transporter protein SLC35A5
6.7046	6.85175	6.75622	6.77347	6.57137	6.6837	6.66249	6.77742	6.5157	6.44956	6.55766	6.49346	6.58346	6.83542	6.63372	6.8505	FALSE			+		198_DMSO	activation of MAPK activity;activation of NF-kappaB-inducing kinase activity;aging;cellular response to heat;cellular response to hypoxia;cellular response to lipopolysaccharide;cytokine-mediated signaling pathway;innate immune response;interleukin-1-mediated signaling pathway;intracellular signal transduction;JNK cascade;lipopolysaccharide-mediated signaling pathway;MyD88-dependent toll-like receptor signaling pathway;negative regulation of apoptotic process;negative regulation of NF-kappaB transcription factor activity;nucleotide-binding oligomerization domain containing signaling pathway;positive regulation of I-kappaB kinase/NF-kappaB signaling;positive regulation of leukocyte adhesion to vascular endothelial cell;positive regulation of MAP kinase activity;positive regulation of NF-kappaB transcription factor activity;positive regulation of NIK/NF-kappaB signaling;positive regulation of smooth muscle cell proliferation;positive regulation of transcription, DNA-templated;positive regulation of type I interferon production;protein autophosphorylation;protein complex oligomerization;protein phosphorylation;regulation of cytokine-mediated signaling pathway;response to interleukin-1;response to lipopolysaccharide;signal transduction;toll-like receptor 2 signaling pathway;toll-like receptor 4 signaling pathway;toll-like receptor 9 signaling pathway;toll-like receptor signaling pathway;transmembrane receptor protein serine/threonine kinase signaling pathway;type I interferon signaling pathway;viral process	ATP binding;heat shock protein binding;kinase activity;NF-kappaB-inducing kinase activity;protein heterodimerization activity;protein homodimerization activity;protein kinase activity;protein serine/threonine kinase activity	cytoplasm;cytosol;endosome membrane;interleukin-1 receptor complex;lipid droplet;nucleus;plasma membrane	Chagas disease (American trypanosomiasis);Epstein-Barr virus infection;Hepatitis B;Herpes simplex virus 1 infection;Human immunodeficiency virus 1 infection;Leishmaniasis;MAPK signaling pathway;Measles;Neurotrophin signaling pathway;NF-kappa B signaling pathway;Pertussis;Toll-like receptor signaling pathway;Toxoplasmosis;Tuberculosis;Yersinia infection	Death;Pkinase	1	5	3	3	2	1	76.5	0.959234	0.538035	-0.0977641	-1.87548		IRAK1	3.39142	0.0154259	-0.267416	-7.05441			IRAK1	0.248529	0.770041	-0.0457343	-0.609976			IRAK1	P51617	Interleukin-1 receptor-associated kinase 1 OS=Homo sapiens (Human) OX=9606 GN=IRAK1 PE=1 SV=2	Interleukin-1 receptor-associated kinase 1
12.5622	12.5897	12.5953	12.5489	12.5173	12.4861	12.5473	12.5584	12.309	12.3114	12.3429	12.2804	12.3628	12.3756	12.4228	12.3875	FALSE			+	+	198_DMSO;225_DMSO	multicellular organism development	DNA binding;double-stranded RNA binding;RNA binding;single-stranded RNA binding;zinc ion binding	chromosome;cytoplasm;nucleus		DZF	0	42	39	66	39	1	116.9	1.26046	0.433839	-0.0467336	-2.37828		ZFR	5.35064	0.00114986	-0.263104	-15.5598			ZFR	4.47435	0.00459657	-0.186845	-11.0004			ZFR	Q96KR1	Zinc finger RNA-binding protein OS=Homo sapiens (Human) OX=9606 GN=ZFR PE=1 SV=2	Zinc finger RNA-binding protein
7.44874	7.69349	7.68299	7.71699	7.2724	7.34784	7.27519	7.49025	7.38888	7.38716	7.26397	7.45121	7.41447	7.45204	7.38284	7.53605	FALSE						intracellular signal transduction;positive regulation of protein catabolic process;post-translational protein modification;protein ubiquitination		cytosol;mitochondrion		Ank_2;SOCS_box	0	16	3	3	3	1	31.8	1.93262	0.274331	-0.289132	-3.5775		ASB9	1.9202	0.110623	-0.262748	-3.55378			ASB9	1.43134	0.19062	-0.189201	-2.66975			ASB9	Q96DX5	Ankyrin repeat and SOCS box protein 9 OS=Homo sapiens (Human) OX=9606 GN=ASB9 PE=1 SV=1	Ankyrin repeat and SOCS box protein 9
9.54303	9.55785	9.66693	9.63898	9.55132	9.60381	9.63227	9.59787	9.38522	9.31243	9.27822	9.39146	9.48744	9.51905	9.52493	9.54535	FALSE			+		198_DMSO	platelet degranulation;protein folding;protein stabilization	chaperone binding;heat shock protein binding;unfolded protein binding	cytoplasm;cytosol;extracellular region;platelet dense granule lumen		CDC37_M	0	22	8	10	8	1	38.8	0.0547284	0.972109	-0.00538063	-0.155403		CDC37L1	3.13608	0.0220877	-0.259868	-6.32344			CDC37L1	1.35139	0.212955	-0.0825055	-2.53256			CDC37L1	Q7L3B6	Hsp90 co-chaperone Cdc37-like 1 OS=Homo sapiens (Human) OX=9606 GN=CDC37L1 PE=1 SV=1	Hsp90 co-chaperone Cdc37-like 1
8.88203	7.38284	7.25739	7.4814	7.44045	7.31379	7.31198	7.44211	7.44211	7.44045	7.52435	7.56072	7.36894	7.39832	7.40429	7.40003	FALSE						canonical glycolysis;gluconeogenesis;glycolytic process	magnesium ion binding;phosphopyruvate hydratase activity	cytosol;extracellular exosome;extracellular space;membrane;myelin sheath;perikaryon;phosphopyruvate hydratase complex;photoreceptor inner segment;plasma membrane	Biosynthesis of amino acids;Carbon metabolism;Glycolysis / Gluconeogenesis;HIF-1 signaling pathway;Metabolic pathways;RNA degradation	Enolase_C;Enolase_N	0	28	10	37	4	1	47.2	0.437564	0.754627	-0.37383	-0.979589		ENO2	0.28234	0.760358	-0.259007	-0.679789			ENO2	0.417521	0.638628	-0.35802	-0.942404			ENO2	P09104	Gamma-enolase OS=Homo sapiens (Human) OX=9606 GN=ENO2 PE=1 SV=3	Gamma-enolase
7.60437	7.52199	7.61618	7.73268	7.55228	7.33271	7.40344	7.32912	7.34696	7.40599	7.39575	7.29094	7.38457	7.29462	7.27705	7.33181	FALSE			+	+	198_DMSO;225_DMSO	cellular response to exogenous dsRNA;cellular response to interferon-beta;cellular response to type I interferon;defense response to virus;intracellular transport of viral protein in host cell;negative regulation of defense response to virus by host;negative regulation of helicase activity;negative regulation of protein binding;negative regulation of viral genome replication;positive regulation of viral genome replication;response to bacterium;response to virus;type I interferon signaling pathway;viral process	RNA binding	cytoplasm;cytosol;host cell	Hepatitis C	TPR_8	0	6	2	2	2	1	55.3	1.70879	0.314496	-0.214416	-3.16049		IFIT1	2.65466	0.042557	-0.258895	-5.10301			IFIT1	3.01671	0.0256548	-0.296791	-6.0027			IFIT1	P09914	Interferon-induced protein with tetratricopeptide repeats 1 OS=Homo sapiens (Human) OX=9606 GN=IFIT1 PE=1 SV=2	Interferon-induced protein with tetratricopeptide repeats 1
10.7886	10.7884	10.7632	10.844	10.6456	10.6927	10.7107	10.7195	10.4842	10.5353	10.5574	10.5722	10.5711	10.6129	10.5574	10.6285	FALSE			+	+	198_DMSO;225_DMSO	cAMP catabolic process;G protein-coupled receptor signaling pathway	3',5'-cyclic-AMP phosphodiesterase activity;metal ion binding	cytosol	Cortisol synthesis and secretion;Cushing syndrome;Metabolic pathways;Morphine addiction;Purine metabolism	PAS_9;PDE8;PDEase_I	3	25	19	21	16	1	98.9	2.33169	0.206318	-0.103944	-4.38178		PDE8B	4.25286	0.00472287	-0.258788	-10.0635			PDE8B	3.83601	0.00968952	-0.203595	-8.49219			PDE8B	O95263	High affinity cAMP-specific and IBMX-insensitive 3',5'-cyclic phosphodiesterase 8B OS=Homo sapiens (Human) OX=9606 GN=PDE8B PE=1 SV=2	High affinity cAMP-specific and IBMX-insensitive 3',5'-cyclic phosphodiesterase 8B
4.19377	4.32193	4.21723	4.38543	3.6893	4.30012	4.50462	4.12102	4.2555	3.83794	3.99095	4	4.1127	4.41278	3.90689	3.848	FALSE						fat cell differentiation;protein heterooligomerization		integral component of membrane;nuclear inner membrane		TMPIT	0	5	1	1	1	1	40.2	0.293275	0.827603	-0.125826	-0.701953		TMEM120B	1.42046	0.20449	-0.258491	-2.65099			TMEM120B	0.763666	0.431119	-0.209498	-1.54915			TMEM120B	A0PK00	Transmembrane protein 120B OS=Homo sapiens (Human) OX=9606 GN=TMEM120B PE=1 SV=1	Transmembrane protein 120B
3.7761	3.6893	3.73335	4.01792	3.40599	3.57289	3.8679	3.64386	3.7866	3.20163	3.848	3.3505	3.58496	3.54844	3.90689	4.15381	FALSE						protein O-linked mannosylation;protein processing	dystroglycan binding;transferase activity	cytosol;extracellular space;Golgi apparatus;Golgi membrane;integral component of membrane;nucleus;rough endoplasmic reticulum;sarcolemma	Mannose type O-glycan biosynthesis;Metabolic pathways	LicD	0	4	2	2	2	1	54.5	0.737092	0.618717	-0.181511	-1.50435		FKRP	0.713976	0.473192	-0.257489	-1.46523			FKRP	0.0118193	0.986987	-0.00564605	-0.0350824			FKRP	Q9H9S5	Fukutin-related protein OS=Homo sapiens (Human) OX=9606 GN=FKRP PE=1 SV=1	Fukutin-related protein {ECO:0000303|PubMed:11592034}
4.88753	5.05745	4.96347	4.36457	4.72792	5.1127	4.71699	4.61471	4.55459	4.62059	4.27798	4.79181	4.8679	4.72792	4.49185	4.33628	FALSE						cell redox homeostasis;oxidation-reduction process		cell;integral component of membrane		Thioredoxin	0	5	2	2	2	1	38.9	0.0462938	0.975061	-0.0251752	-0.132541		TMX4	0.654738	0.505144	-0.257012	-1.36425			TMX4	0.496162	0.584008	-0.212267	-1.08634			TMX4	Q9H1E5	Thioredoxin-related transmembrane protein 4 OS=Homo sapiens (Human) OX=9606 GN=TMX4 PE=1 SV=1	Thioredoxin-related transmembrane protein 4
6.02237	5.88996	6.03782	6.03342	5.94017	5.66107	6.02237	5.88509	5.70321	5.77083	5.72792	5.76288	5.91409	5.87529	5.9542	5.80478	FALSE			+		198_DMSO	mRNA transport;polyamine homeostasis;positive regulation of cell proliferation;positive regulation of translational elongation;positive regulation of translational termination;protein transport;spermatogenesis;translational frameshifting	ribosome binding;translation elongation factor activity	cytosol;endoplasmic reticulum membrane;intracellular membrane-bounded organelle;nuclear pore		eIF-5a	0	35	7	36	1	1	16.8	0.672753	0.651628	-0.118721	-1.39508		EIF5A2	3.22314	0.0196139	-0.254683	-6.56558			EIF5A2	1.20435	0.255633	-0.108806	-2.28388			EIF5A2	Q9GZV4	Eukaryotic translation initiation factor 5A-2 OS=Homo sapiens (Human) OX=9606 GN=EIF5A2 PE=1 SV=3	Eukaryotic translation initiation factor 5A-2
6.62644	6.60881	6.70321	6.37156	6.39232	6.54844	6.49346	6.2555	6.2211	6.39746	6.47735	6.19574	6.15987	6.49025	6.40769	6.5157	FALSE						cellular response to interferon-alpha;cellular response to interferon-beta;defense response to virus;negative regulation of apoptotic process;negative regulation of cell proliferation;response to bacterium;response to virus;type I interferon signaling pathway	identical protein binding;RNA binding	cytoplasm;cytosol;mitochondrion		TPR_7;TPR_8	0	14	4	4	4	1	56	0.800116	0.595529	-0.155077	-1.61035		IFIT3	1.37472	0.213198	-0.25459	-2.57243			IFIT3	0.854127	0.386886	-0.184126	-1.70063			IFIT3	O14879	Interferon-induced protein with tetratricopeptide repeats 3 OS=Homo sapiens (Human) OX=9606 GN=IFIT3 PE=1 SV=1	Interferon-induced protein with tetratricopeptide repeats 3
12.1784	12.1598	12.1839	12.2195	12.0245	11.998	12.0644	12.0182	11.9248	11.8971	11.9432	11.9604	12.0479	12.0266	12.0637	12.1039	FALSE		+	+	+	198_DMSO;225_DMSO;CCW16_DMSO	alpha-linolenic acid metabolic process;bile acid biosynthetic process;fatty acid beta-oxidation using acyl-CoA oxidase;inositol trisphosphate biosynthetic process;lipid hydroperoxide transport;phospholipid transport;positive regulation of intracellular cholesterol transport;positive regulation of steroid metabolic process;progesterone biosynthetic process;protein localization to plasma membrane;protein targeting to peroxisome;steroid biosynthetic process	cholesterol binding;fatty-acyl-CoA binding;long-chain fatty acyl-CoA binding;oleic acid binding;phosphatidylinositol transporter activity;propanoyl-CoA C-acyltransferase activity;propionyl-CoA C2-trimethyltridecanoyltransferase activity;signaling receptor binding	cytosol;intracellular membrane-bounded organelle;membrane;mitochondrion;nucleoplasm;peroxisomal matrix;peroxisome;protein-containing complex	Biosynthesis of unsaturated fatty acids;Fatty acid metabolism;Metabolic pathways;Peroxisome;PPAR signaling pathway;Primary bile acid biosynthesis	SCP2;Thiolase_C;Thiolase_N	0	40	22	40	22	1	59	3.84383	0.0466937	-0.159124	-8.51955		SCP2	5.04257	0.00174641	-0.254034	-13.7849			SCP2	3.04309	0.0252193	-0.124875	-6.07248			SCP2	P22307	Non-specific lipid-transfer protein OS=Homo sapiens (Human) OX=9606 GN=SCP2 PE=1 SV=2	Non-specific lipid-transfer protein
4.49825	4.60288	4.63227	4.58496	4.54226	4.72247	4.71149	4.40599	3.8679	4.64386	4.46597	4.32912	4.62644	4.47249	4.62059	4.36457	FALSE						regulation of mitochondrial translation;rRNA methylation;tRNA wobble base cytosine methylation	methyltransferase activity;tRNA (cytosine-5-)-methyltransferase activity;tRNA binding	mitochondrial large ribosomal subunit;mitochondrial matrix;mitochondrion		Methyltr_RsmB-F	0	3	1	1	1	1	38.2	0.0706471	0.963219	0.0159614	0.197616		NSUN3	0.735302	0.462424	-0.252879	-1.50132			NSUN3	0.365376	0.674924	-0.0585699	-0.843772			NSUN3	Q9H649	tRNA (cytosine(34)-C(5))-methyltransferase, mitochondrial OS=Homo sapiens (Human) OX=9606 GN=NSUN3 PE=1 SV=1	tRNA (cytosine(34)-C(5))-methyltransferase, mitochondrial
4.60881	4.6893	4.66107	4.8125	4.40599	4.90207	4.77083	4.853	4.56072	4.07895	4.74416	4.37851	4.49185	4.90689	4.51096	4.71699	FALSE						cellular response to DNA damage stimulus;DNA repair;double-strand break repair via homologous recombination;establishment of protein localization to telomere;mitotic cell cycle checkpoint;positive regulation of telomere capping;response to ionizing radiation;snRNA transcription by RNA polymerase II	DNA polymerase binding;G-rich strand telomeric DNA binding;single-stranded DNA binding	cytosol;nuclear chromosome, telomeric region;nucleoplasm;nucleus;SOSS complex		tRNA_anti-codon	0	4	1	1	1	1	22.3	0.124621	0.93319	0.0400553	0.332879		NABP2	0.855215	0.405341	-0.252333	-1.70245			NABP2	0.127231	0.883	-0.0362438	-0.33915			NABP2	Q9BQ15	SOSS complex subunit B1 OS=Homo sapiens (Human) OX=9606 GN=NABP2 PE=1 SV=1	SOSS complex subunit B1
6.02459	5.98868	6.13134	6.16993	5.848	5.88996	5.97039	5.72247	5.78398	6.01123	5.78398	5.72792	5.81762	5.83036	5.92837	5.82273	FALSE						endocytosis;peptidyl-serine phosphorylation;peptidyl-threonine phosphorylation;positive regulation of canonical Wnt signaling pathway;protein autophosphorylation;protein phosphorylation;signal transduction;sphingolipid biosynthetic process;Wnt signaling pathway	ATP binding;magnesium ion binding;peptide binding;phosphoprotein binding;protein serine/threonine kinase activity	cytoplasm;cytosol;membrane;nucleus;plasma membrane	Hedgehog signaling pathway	CK1gamma_C;Pkinase	0	11	4	6	1	1	47.4	1.77732	0.305074	-0.22093	-3.28592		CSNK1G2	1.78899	0.128743	-0.251857	-3.30748			CSNK1G2	2.407	0.0551936	-0.228864	-4.5438			CSNK1G2	P78368	Casein kinase I isoform gamma-2 OS=Homo sapiens (Human) OX=9606 GN=CSNK1G2 PE=1 SV=1	Casein kinase I isoform gamma-2
9.03727	9.07307	9.13083	9.11998	9.06366	9.03507	9.04576	9.06528	8.76719	8.89573	8.84298	8.848	8.96521	8.89148	8.893	8.87928	FALSE			+	+	198_DMSO;225_DMSO	endochondral ossification;myelination;negative regulation of transcription, DNA-templated;regulation of epidermis development;regulation of transcription, DNA-templated;Schwann cell differentiation	transcription factor binding	nucleus		Nab1;NCD1;NCD2	0	17	7	7	6	1	54.4	0.827174	0.582401	-0.0378425	-1.65563		NAB1	3.48721	0.0135477	-0.251814	-7.34558			NAB1	3.11676	0.0232754	-0.183047	-6.27064			NAB1	Q13506	NGFI-A-binding protein 1 OS=Homo sapiens (Human) OX=9606 GN=NAB1 PE=1 SV=2	NGFI-A-binding protein 1
4.33628	4.6893	4.26303	4.56682	4.45943	4.40599	3.99095	4.49825	4.03562	4.22497	4.40599	4.18587	4.55459	4.3505	3.76553	4.41954	FALSE						aerobic respiration;generation of precursor metabolites and energy;mitochondrial electron transport, cytochrome c to oxygen	cytochrome-c oxidase activity;enzyme regulator activity	mitochondrial inner membrane;mitochondrial respiratory chain complex IV;mitochondrion	Alzheimer disease;Cardiac muscle contraction;Huntington disease;Metabolic pathways;Non-alcoholic fatty liver disease (NAFLD);Oxidative phosphorylation;Parkinson disease;Thermogenesis	COX6A	0	27	1	1	1	1	12.1	0.35022	0.801534	-0.125201	-0.81453		COX6A1	1.03742	0.326059	-0.250746	-2.00534			COX6A1	0.423904	0.634152	-0.191318	-0.954286			COX6A1	P12074	Cytochrome c oxidase subunit 6A1, mitochondrial OS=Homo sapiens (Human) OX=9606 GN=COX6A1 PE=1 SV=4	Cytochrome c oxidase subunit 6A1, mitochondrial
4.3147	4.30012	4.37851	4.6893	4.36457	4.39917	4.52356	4.21723	4.43962	3.8679	4.2854	4.08746	4.24031	4.6837	3.7866	4.36457	FALSE						cholesterol homeostasis;lipid metabolic process;lipid transport;regulation of intracellular cholesterol transport;regulation of transcription by RNA polymerase II;response to cholesterol;response to drug;response to steroid hormone;transmembrane transport	ATP binding;ATPase activity;ATPase activity, coupled to transmembrane movement of substances;lipid transporter activity;nucleotide binding	ATP-binding cassette (ABC) transporter complex;cytoplasmic vesicle;endosome;endosome membrane;integral component of membrane;intracellular membrane-bounded organelle;lysosomal membrane;lysosome;membrane;microtubule organizing center	ABC transporters;Lysosome	ABC_tran	0	1	2	2	2	1	269.7	0.153814	0.910849	-0.0445235	-0.401795		ABCA2	0.811435	0.428234	-0.250561	-1.62931			ABCA2	0.309012	0.71935	-0.151863	-0.733525			ABCA2	Q9BZC7	ATP-binding cassette sub-family A member 2 OS=Homo sapiens (Human) OX=9606 GN=ABCA2 PE=1 SV=4	ATP-binding cassette sub-family A member 2
3.83794	4.1127	4.15381	3.85798	3.87774	3.32193	3.67807	4.2854	3.848	3.56071	3.72247	3.848	3.7866	3.87774	3.79701	2.96347	FALSE							methyltransferase activity			Methyltransf_32	0	3	1	1	1	1	68.2	0.405075	0.770886	-0.199821	-0.919121		METTL25	1.20872	0.261087	-0.245814	-2.29122			METTL25	0.833871	0.394806	-0.3844	-1.66682			METTL25	Q8N6Q8	Methyltransferase-like protein 25 OS=Homo sapiens (Human) OX=9606 GN=METTL25 PE=2 SV=2	Methyltransferase-like protein 25
8.14364	8.13648	8.0634	8.04712	8.14924	8.03892	8.02791	7.96463	7.87344	7.8802	7.88448	7.77413	7.98755	7.66888	7.88081	7.61545	FALSE			+		198_DMSO		DNA binding;DNA-binding transcription factor activity, RNA polymerase II-specific;metal ion binding	nucleus	Herpes simplex virus 1 infection	KRAB;zf-C2H2	0	14	3	6	1	1	65.8	0.531695	0.706283	-0.0524856	-1.14983		ZNF98	3.29069	0.0174995	-0.244598	-6.75844			ZNF98	1.83586	0.117447	-0.309487	-3.3946			ZNF98	A6NK75	Zinc finger protein 98 OS=Homo sapiens (Human) OX=9606 GN=ZNF98 PE=2 SV=4	Zinc finger protein 98
6.94953	7.01792	6.79571	6.9472	6.93546	6.95187	7.02459	6.99548	6.65535	6.66391	6.59395	6.82018	6.8802	6.73471	6.76288	6.78398	FALSE						cAMP-mediated signaling;insulin receptor signaling pathway;memory;modulation of chemical synaptic transmission;negative regulation of translational initiation;regulation of synaptic plasticity;social behavior;TOR signaling;translation	eukaryotic initiation factor 4E binding;translation repressor activity	cytoplasm;postsynapse	Longevity regulating pathway - multiple species;RNA transport	eIF_4EBP	0	23	2	2	2	1	12.9	0.428721	0.756625	0.0492568	0.963228		EIF4EBP2	1.96057	0.104621	-0.244244	-3.63113			EIF4EBP2	1.28818	0.231924	-0.137151	-2.42514			EIF4EBP2	Q13542	Eukaryotic translation initiation factor 4E-binding protein 2 OS=Homo sapiens (Human) OX=9606 GN=EIF4EBP2 PE=1 SV=1	Eukaryotic translation initiation factor 4E-binding protein 2 {ECO:0000303|PubMed:7935836}
4.59694	4.77083	5.09592	4.97728	4.51096	4.62059	4.97728	5.06178	4.88264	4.35755	4.43962	4.7866	4.37156	5.82528	6.0268	5.85798	FALSE						DNA double-strand break processing involved in repair via single-strand annealing;DNA repair;DNA replication;double-strand break repair via homologous recombination;interstrand cross-link repair;meiotic DNA double-strand break processing;negative regulation of telomere maintenance via telomere lengthening;nucleotide-excision repair;positive regulation of t-circle formation;resolution of meiotic recombination intermediates;response to intra-S DNA damage checkpoint signaling;t-circle formation;telomeric D-loop disassembly	5'-flap endonuclease activity;endodeoxyribonuclease activity;enzyme activator activity	cell junction;chromosome, telomeric region;cytosol;nucleoplasm;Slx1-Slx4 complex	Fanconi anemia pathway	BTB;Slx4	0	1	2	2	2	1	199.9	0.148368	0.915136	-0.0675911	-0.389136		SLX4	0.697691	0.481178	-0.243639	-1.43758			SLX4	0.821549	0.401233	0.660162	1.64623			SLX4	Q8IY92	Structure-specific endonuclease subunit SLX4 OS=Homo sapiens (Human) OX=9606 GN=SLX4 PE=1 SV=3	Structure-specific endonuclease subunit SLX4
11.2783	11.2739	11.2535	11.2781	11.2051	11.255	11.2323	11.2104	10.9968	11.0346	11.03	11.0518	11.1946	11.1468	11.1248	11.1567	FALSE			+	+	198_DMSO;225_DMSO	cellular response to DNA damage stimulus;DNA metabolic process;DNA repair;mitotic DNA replication checkpoint;response to ionizing radiation	DNA binding;identical protein binding;protein C-terminus binding	actin cytoskeleton;chromosome;condensed nuclear chromosome;cytoplasm;male germ cell nucleus;microtubule organizing center;nuclear body;nucleoplasm;nucleus;PML body;spindle pole	Homologous recombination	BRCT;PTCB-BRCT	0	23	29	32	29	1	170.6	1.9031	0.276474	-0.0452557	-3.52124		TOPBP1	5.83005	0.000569756	-0.242673	-18.765			TOPBP1	3.48078	0.0138798	-0.115225	-7.32571			TOPBP1	Q92547	DNA topoisomerase 2-binding protein 1 OS=Homo sapiens (Human) OX=9606 GN=TOPBP1 PE=1 SV=3	DNA topoisomerase 2-binding protein 1
5.87283	6.05094	6.01792	5.73606	5.90448	5.75221	5.88753	5.89966	5.64386	5.65249	5.82018	5.59395	5.71699	5.68089	5.90689	5.54226	FALSE						cellular response to DNA damage stimulus;dopamine uptake;endoplasmic reticulum organization;intracellular signal transduction;negative regulation of cell migration;positive regulation of cell proliferation;positive regulation of metaphase/anaphase transition of meiosis I;positive regulation of spindle assembly;positive regulation of telomerase activity;positive regulation of telomere capping;positive regulation of telomere maintenance via telomerase;protein autophosphorylation;protein localization to ciliary transition zone;regulation of autophagy;regulation of cilium assembly;regulation of COPII vesicle coating;regulation of gene expression	ATP binding;chromatin binding;kinase activity;MAP kinase activity;protein kinase activity;SH3 domain binding	autophagosome;bicellular tight junction;cell-cell junction;centriole;ciliary basal body;cytoplasm;cytoplasmic vesicle;extracellular region;Golgi apparatus;intracellular;meiotic spindle;nucleus	IL-17 signaling pathway	Pkinase	0	1	1	1	1	1	59.8	0.303198	0.822248	-0.0584673	-0.721904		MAPK15	1.48542	0.189167	-0.24182	-2.7635			MAPK15	1.02874	0.315957	-0.207681	-1.99092			MAPK15	Q8TD08	Mitogen-activated protein kinase 15 OS=Homo sapiens (Human) OX=9606 GN=MAPK15 PE=1 SV=1	Mitogen-activated protein kinase 15 {ECO:0000305}
4.56682	4.40599	4.35755	4.32193	4.06178	4.22497	4.07039	4.26303	4.49825	4.16993	4.26303	3.75489	4.57894	3.98185	4.14568	4.39232	FALSE						bone mineralization;dorsal/ventral pattern formation;G2/M transition of mitotic cell cycle;positive regulation of BMP signaling pathway;post-translational protein modification;protein polyubiquitination;protein ubiquitination;SCF-dependent proteasomal ubiquitin-dependent protein catabolic process;ubiquitin-dependent protein catabolic process	ubiquitin-protein transferase activity	cytoplasm;cytosol;SCF ubiquitin ligase complex		F-box;LRR_6	0	4	1	1	1	1	33	1.8604	0.288065	-0.25803	-3.44058		FBXL15	0.717079	0.471735	-0.241547	-1.47049			FBXL15	0.432729	0.628674	-0.138375	-0.970652			FBXL15	Q9H469	F-box/LRR-repeat protein 15 OS=Homo sapiens (Human) OX=9606 GN=FBXL15 PE=1 SV=2	F-box/LRR-repeat protein 15
7.10014	7.06932	6.96347	7.12412	6.98755	6.88631	6.848	6.83289	6.87406	6.72792	6.848	6.84298	6.74551	6.91648	6.84674	6.92481	FALSE			+		198_DMSO	activation of JUN kinase activity;activation of MAPKK activity;apoptotic signaling pathway;cellular response to amino acid starvation;cellular response to hydrogen peroxide;cellular response to reactive nitrogen species;cellular response to tumor necrosis factor;endothelial cell apoptotic process;innate immune response;intrinsic apoptotic signaling pathway in response to endoplasmic reticulum stress;intrinsic apoptotic signaling pathway in response to oxidative stress;JNK cascade;MAPK cascade;p38MAPK cascade;positive regulation of apoptotic process;positive regulation of cardiac muscle cell apoptotic process;positive regulation of cysteine-type endopeptidase activity involved in apoptotic process;positive regulation of JNK cascade;positive regulation of JUN kinase activity;positive regulation of myoblast differentiation;positive regulation of neuron death;positive regulation of p38MAPK cascade;positive regulation of transcription, DNA-templated;positive regulation of vascular smooth muscle cell proliferation;programmed necrotic cell death;protein phosphorylation;response to endoplasmic reticulum stress;response to ischemia;stress-activated MAPK cascade;viral process;wound healing	ATP binding;identical protein binding;magnesium ion binding;MAP kinase kinase kinase activity;protein domain specific binding;protein homodimerization activity;protein kinase activity;protein kinase binding;protein phosphatase binding;protein serine/threonine kinase activity	cytosol;external side of plasma membrane;IRE1-TRAF2-ASK1 complex;protein kinase complex;protein-containing complex	Amyotrophic lateral sclerosis (ALS);Apoptosis;Fluid shear stress and atherosclerosis;MAPK signaling pathway;Neurotrophin signaling pathway;Non-alcoholic fatty liver disease (NAFLD);Platinum drug resistance;Protein processing in endoplasmic reticulum;Sphingolipid signaling pathway;Thermogenesis;Tight junction;TNF signaling pathway	DUF4071;Pkinase	1	2	4	4	3	1	154.4	1.91037	0.276474	-0.175577	-3.53506		MAP3K5	2.61662	0.0451443	-0.241023	-5.01436			MAP3K5	2.03387	0.0914434	-0.205877	-3.77358			MAP3K5	Q99683	Mitogen-activated protein kinase kinase kinase 5 OS=Homo sapiens (Human) OX=9606 GN=MAP3K5 PE=1 SV=1	Mitogen-activated protein kinase kinase kinase 5
11.8742	11.8407	11.8842	11.8959	11.7607	11.8237	11.8218	11.8514	11.5894	11.6419	11.6452	11.6615	11.6628	11.6535	11.6276	11.7405	FALSE			+	+	198_DMSO;225_DMSO	protein deubiquitination;ubiquitin-dependent protein catabolic process	cysteine-type endopeptidase activity;thiol-dependent ubiquitin-specific protease activity	cytosol;mitochondrion;nucleoplasm		UCH	0	27	27	36	27	1	119	1.41196	0.380143	-0.0593648	-2.63634		USP48	4.72986	0.0025179	-0.239259	-12.1803			USP48	3.53391	0.0133346	-0.202628	-7.49105			USP48	Q86UV5	Ubiquitin carboxyl-terminal hydrolase 48 OS=Homo sapiens (Human) OX=9606 GN=USP48 PE=1 SV=1	Ubiquitin carboxyl-terminal hydrolase 48
11.0257	10.5228	10.6512	10.5501	10.4345	10.5051	10.5432	10.5651	10.4426	10.3622	10.537	10.4591	10.337	10.4577	10.4398	10.4537	FALSE						cellular glucose homeostasis;cellular response to X-ray;chromatin organization;double-strand break repair via homologous recombination;gene conversion;interstrand cross-link repair;modulation by host of RNA binding by virus;modulation by host of viral RNA-binding transcription factor activity;positive regulation by host of viral genome replication;positive regulation by host of viral transcription;positive regulation of insulin receptor signaling pathway;regulation of DNA replication;regulation of DNA strand elongation;regulation of insulin receptor signaling pathway;regulation of transcription by RNA polymerase II;release from viral latency;replication fork processing	chromatin binding;DNA-binding transcription activator activity, RNA polymerase II-specific;double-stranded DNA binding;RNA binding;single-stranded DNA binding;transcription factor binding	chromatin;cytoplasm;nuclear chromatin;nucleolus;nucleus			0	22	6	11	6	1	27.3	0.715256	0.629776	-0.175452	-1.4674		NUCKS1	1.00555	0.339306	-0.237208	-1.95239			NUCKS1	1.16613	0.268293	-0.265405	-2.21983			NUCKS1	Q9H1E3	Nuclear ubiquitous casein and cyclin-dependent kinase substrate 1 OS=Homo sapiens (Human) OX=9606 GN=NUCKS1 PE=1 SV=1	Nuclear ubiquitous casein and cyclin-dependent kinase substrate 1
4.72247	4.45943	4.99095	4.32193	4.48543	4.48543	4.27053	4.39232	4.09592	4.80219	4.67807	3.97269	4.1375	4.54844	4.43296	4.20163	FALSE						cellular protein catabolic process;endosome to lysosome transport	Rab guanyl-nucleotide exchange factor activity	cytosol		DENN	0	1	1	1	1	1	135.8	0.661446	0.655799	-0.21527	-1.37574		DENND3	0.410783	0.666264	-0.236475	-0.929818			DENND3	0.830793	0.396509	-0.293562	-1.66168			DENND3	A2RUS2	DENN domain-containing protein 3 OS=Homo sapiens (Human) OX=9606 GN=DENND3 PE=1 SV=2	DENN domain-containing protein 3
7.81314	7.7761	7.91648	8.02292	7.83794	7.76022	7.79116	7.60511	7.61029	7.49665	7.69418	7.78202	7.6879	7.57743	7.54071	7.76288	FALSE						intracellular signal transduction;ion homeostasis;negative regulation of cell proliferation;negative regulation of ERK1 and ERK2 cascade;negative regulation of sodium ion transport;positive regulation of canonical Wnt signaling pathway;positive regulation of ion transmembrane transporter activity;positive regulation of potassium ion import across plasma membrane;positive regulation of sodium ion transmembrane transporter activity;protein autophosphorylation;protein phosphorylation	ATP binding;chloride channel inhibitor activity;potassium channel inhibitor activity;protein serine/threonine kinase activity	cytoplasm;cytosol;plasma membrane		OSR1_C;Pkinase	0	5	12	13	5	1	242.5	0.902025	0.556678	-0.133552	-1.7804		WNK2	1.54622	0.177516	-0.236376	-2.86991			WNK2	1.72158	0.135825	-0.239931	-3.18376			WNK2	Q9Y3S1	Serine/threonine-protein kinase WNK2 OS=Homo sapiens (Human) OX=9606 GN=WNK2 PE=1 SV=4	Serine/threonine-protein kinase WNK2 {ECO:0000305}
4.34341	4.3505	4.34341	4.49185	4.45286	4.78136	3.94486	4.20163	3.87774	4.45943	4.3147	3.93546	4.24793	4.19377	3.99095	4.07895	FALSE						cellular response to DNA damage stimulus;cellular response to interleukin-1;cellular response to ionizing radiation;cellular response to tumor necrosis factor;I-kappaB kinase/NF-kappaB signaling;negative regulation of I-kappaB kinase/NF-kappaB signaling;positive regulation of protein deubiquitination;positive regulation of ubiquitin-specific protease activity;proteolysis;signal transduction;TRIF-dependent toll-like receptor signaling pathway;viral process	deubiquitinase activator activity;metal ion binding;ubiquitin protein ligase binding	cytosol;protein-containing complex	NOD-like receptor signaling pathway;RIG-I-like receptor signaling pathway	TBD	0	3	1	1	1	1	47.8	0.0729395	0.963142	-0.0371137	-0.203599		TANK	0.795517	0.434928	-0.235458	-1.60264			TANK	2.00958	0.0946951	-0.25439	-3.72608			TANK	Q92844	TRAF family member-associated NF-kappa-B activator OS=Homo sapiens (Human) OX=9606 GN=TANK PE=1 SV=2	TRAF family member-associated NF-kappa-B activator
10.683	10.715	10.7633	10.8277	10.6387	10.6385	10.6272	10.6353	10.457	10.474	10.5499	10.5704	10.4697	10.508	10.4345	10.5523	FALSE			+	+	198_DMSO;225_DMSO	post-translational protein modification;protein ubiquitination	protein homodimerization activity	cytoplasm;cytosol;membrane;nucleus			0	26	22	28	22	1	88.6	1.92031	0.275059	-0.112345	-3.55398		LRRC41	2.84982	0.031641	-0.23444	-5.57495			LRRC41	3.14181	0.0225959	-0.256126	-6.33915			LRRC41	Q15345	Leucine-rich repeat-containing protein 41 OS=Homo sapiens (Human) OX=9606 GN=LRRC41 PE=1 SV=3	Leucine-rich repeat-containing protein 41
6.99887	7.62205	7.17293	7.57516	7.31651	7.46434	7.38024	7.50779	6.41278	7.06178	7.51806	7.44377	7.2891	7.54612	7.39661	7.31379	FALSE						gamma-tubulin complex localization;microtubule nucleation by interphase microtubule organizing center;microtubule nucleation by spindle pole body;mitotic spindle assembly	gamma-tubulin binding	centrosome;cytosol;equatorial microtubule organizing center;gamma-tubulin ring complex;gamma-tubulin small complex, mitotic spindle pole body;interphase microtubule organizing center;spindle		MOZART1	0	33	2	2	2	1	8.5	0.185277	0.890204	0.0749692	0.47332		MZT1	0.337574	0.719388	-0.233155	-0.789913			MZT1	0.0992101	0.908442	0.0441505	0.270589			MZT1	Q08AG7	Mitotic-spindle organizing protein 1 OS=Homo sapiens (Human) OX=9606 GN=MZT1 PE=1 SV=2	Mitotic-spindle organizing protein 1
6.52356	6.55766	6.48543	6.54535	6.26679	6.48704	6.48543	6.49025	6.17393	6.32373	6.46923	6.21917	6.21335	6.45779	6.13134	6.55919	FALSE						anatomical structure morphogenesis;branchiomeric skeletal muscle development;cartilage development;embryonic hindlimb morphogenesis;myoblast fate commitment;negative regulation of transcription, DNA-templated;pituitary gland development;skeletal system development	DNA-binding transcription activator activity, RNA polymerase II-specific;DNA-binding transcription factor activity;DNA-binding transcription factor activity, RNA polymerase II-specific;RNA polymerase II proximal promoter sequence-specific DNA binding;RNA polymerase II transcription factor binding;sequence-specific DNA binding	cytoplasm;nucleolus;nucleus;transcription factor complex		Homeodomain;OAR	0	7	2	2	2	1	34.1	0.832743	0.579865	-0.095624	-1.66494		PITX1	1.85576	0.119407	-0.231483	-3.43187			PITX1	0.938807	0.351255	-0.187582	-1.84155			PITX1	P78337	Pituitary homeobox 1 OS=Homo sapiens (Human) OX=9606 GN=PITX1 PE=1 SV=2	Pituitary homeobox 1
9.41616	9.3637	9.4248	9.34873	9.18016	9.17468	9.2817	9.27822	9.27636	9.1153	9.12283	9.11634	9.2503	9.22786	9.2529	9.23649	FALSE			+	+	198_DMSO;225_DMSO	molybdopterin cofactor biosynthetic process;molybdopterin cofactor metabolic process;Mo-molybdopterin cofactor biosynthetic process	lyase activity;molybdenum cofactor sulfurtransferase activity;molybdenum ion binding;Mo-molybdopterin cofactor sulfurase activity;pyridoxal phosphate binding	cytosol	Folate biosynthesis	Aminotran_5;MOSC;MOSC_N	0	12	11	11	11	1	98.1	2.40704	0.204295	-0.159659	-4.5439		MOCOS	2.72038	0.0382999	-0.230639	-5.25869			MOCOS	3.50551	0.0134894	-0.146459	-7.40229			MOCOS	Q96EN8	Molybdenum cofactor sulfurase OS=Homo sapiens (Human) OX=9606 GN=MOCOS PE=1 SV=2	Molybdenum cofactor sulfurase {ECO:0000255|HAMAP-Rule:MF_03050}
5.91886	5.80735	5.98641	5.94017	6.00675	6.04221	5.85549	5.80219	5.53916	5.58195	5.76818	5.84298	5.59991	5.84046	5.83289	5.85549	FALSE						protein deubiquitination	thiol-dependent ubiquitinyl hydrolase activity			UCH	0	2	3	3	3	1	187.3	0.0693469	0.963219	0.0134605	0.194211		USP54	1.50623	0.184471	-0.23013	-2.7998			USP54	0.928426	0.356572	-0.13101	-1.8243			USP54	Q70EL1	Inactive ubiquitin carboxyl-terminal hydrolase 54 OS=Homo sapiens (Human) OX=9606 GN=USP54 PE=1 SV=4	Inactive ubiquitin carboxyl-terminal hydrolase 54
5.40259	5.56072	5.46597	5.62644	5.27426	5.12928	5.43296	5.3505	5.23266	5.1416	5.2891	5.47573	5.20555	5.30012	5.20555	5.1819	FALSE				+	225_DMSO					FAM193_C	0	1	1	1	1	1	139.9	1.4301	0.373351	-0.217178	-2.66761		FAM193A	1.4241	0.203643	-0.229157	-2.65725			FAM193A	2.68701	0.0389596	-0.290649	-5.17925			FAM193A	P78312	Protein FAM193A OS=Homo sapiens (Human) OX=9606 GN=FAM193A PE=1 SV=2	Protein FAM193A
11.4246	11.488	11.4623	11.4728	11.3979	11.4056	11.3508	11.3611	11.2271	11.2421	11.2511	11.2112	11.1576	11.2049	11.164	11.1826	FALSE			+	+	198_DMSO;225_DMSO	microtubule bundle formation;microtubule-based movement;midbody abscission;mitotic cytokinesis;protein transport;regulation of cytokinesis;vesicle-mediated transport	ATP binding;ATPase activity;microtubule binding;microtubule motor activity;protein kinase binding;transporter activity	cleavage furrow;Golgi apparatus;intercellular bridge;kinesin complex;microtubule;midbody;nucleoplasm;nucleus;spindle		Kinesin	0	36	25	35	25	1	100.2	2.317	0.207453	-0.083065	-4.35059		KIF20A	5.12286	0.00156933	-0.229048	-14.2279			KIF20A	5.50883	0.00117954	-0.284643	-16.5541			KIF20A	O95235	Kinesin-like protein KIF20A OS=Homo sapiens (Human) OX=9606 GN=KIF20A PE=1 SV=1	Kinesin-like protein KIF20A
6.73877	6.74953	6.76686	6.97499	6.86419	6.59991	6.6893	6.74819	6.74012	6.62352	6.54535	6.40939	6.47249	6.38888	6.64674	6.87036	FALSE										WD40	0	3	2	2	1	1	71.1	0.471445	0.738191	-0.0821398	-1.04164		DCAF8L2	1.36363	0.215882	-0.227944	-2.55346			DCAF8L2	0.895351	0.36956	-0.21292	-1.7693			DCAF8L2	P0C7V8	DDB1- and CUL4-associated factor 8-like protein 2 OS=Homo sapiens (Human) OX=9606 GN=DCAF8L2 PE=2 SV=2	DDB1- and CUL4-associated factor 8-like protein 2
10.0171	9.71063	9.52081	9.46903	9.28193	9.37873	9.84941	10.2561	9.70165	9.38478	9.26233	9.45779	9.40301	9.49245	9.41447	9.26866	FALSE						cell proliferation;rRNA 2'-O-methylation;rRNA methylation;rRNA processing	rRNA (uridine-2'-O-)-methyltransferase activity	mitochondrial matrix;mitochondrion;nucleolus		FtsJ	0	38	9	9	9	1	27.4	0.0159851	0.987867	0.0121467	0.0472308		MRM2	0.71798	0.471247	-0.227752	-1.47201			MRM2	1.12483	0.281964	-0.284742	-2.15084			MRM2	Q9UI43	rRNA methyltransferase 2, mitochondrial OS=Homo sapiens (Human) OX=9606 GN=MRM2 PE=1 SV=1	rRNA methyltransferase 2, mitochondrial {ECO:0000303|PubMed:24036117}
3.91648	4.01792	3.88753	4.15381	4.05311	3.76553	3.6893	3.9542	3.37851	4.23266	3.98185	3.47249	3.39232	3.74416	3.90689	3.71149	FALSE										SCA7	0	2	1	1	1	1	77.1	0.585967	0.684406	-0.128397	-1.24533		ATXN7L2	0.486342	0.615968	-0.227554	-1.06863			ATXN7L2	1.31755	0.22384	-0.305216	-2.47494			ATXN7L2	Q5T6C5	Ataxin-7-like protein 2 OS=Homo sapiens (Human) OX=9606 GN=ATXN7L2 PE=1 SV=1	Ataxin-7-like protein 2
9.65875	9.62022	9.63952	9.66231	9.56891	9.52023	9.61102	9.65499	9.36238	9.35469	9.44419	9.51096	9.47877	9.45059	9.45203	9.53547	FALSE			+	+	198_DMSO;225_DMSO	cell differentiation;embryonic placenta development;mRNA transcription by RNA polymerase II;positive regulation of endothelial cell proliferation;positive regulation of erythrocyte differentiation;positive regulation of glycolytic process;positive regulation of hormone biosynthetic process;positive regulation of protein sumoylation;positive regulation of transcription by RNA polymerase II;positive regulation of transcription, DNA-templated;positive regulation of vascular endothelial growth factor production;positive regulation of vascular endothelial growth factor receptor signaling pathway;regulation of transcription from RNA polymerase II promoter in response to hypoxia;regulation of transcription from RNA polymerase II promoter in response to oxidative stress;response to hypoxia;transcription, DNA-templated;xenobiotic metabolic process	aryl hydrocarbon receptor activity;aryl hydrocarbon receptor binding;DNA-binding transcription factor activity;DNA-binding transcription factor activity, RNA polymerase II-specific;enhancer binding;protein heterodimerization activity;protein homodimerization activity;sequence-specific double-stranded DNA binding;transcription coactivator activity;transcription factor binding	cytoplasm;nuclear body;nucleoplasm;nucleus;RNA polymerase II transcription factor complex	Chemical carcinogenesis;Cushing syndrome;HIF-1 signaling pathway;Pathways in cancer;Renal cell carcinoma	HLH;PAS	0	19	12	13	12	1	86.6	0.946485	0.542553	-0.0564127	-1.8543		ARNT	2.9919	0.0263112	-0.227145	-5.93762			ARNT	3.54124	0.0132683	-0.165983	-7.51411			ARNT	P27540	Aryl hydrocarbon receptor nuclear translocator OS=Homo sapiens (Human) OX=9606 GN=ARNT PE=1 SV=1	Aryl hydrocarbon receptor nuclear translocator
6.45121	6.25172	6.55919	6.49346	6.2817	6.08321	6.3505	6.30925	6.30012	6.2555	6	6.29462	6.12928	6.07682	6.2114	6.33985	FALSE						activation of JUN kinase activity;activation of protein kinase activity;intracellular signal transduction;protein phosphorylation;signal transduction by protein phosphorylation;stress-activated protein kinase signaling cascade	ATP binding;MAP kinase kinase kinase kinase activity;protein kinase activity;protein serine/threonine kinase activity	cytoplasm		CNH;Pkinase	0	3	3	3	2	1	95	1.06706	0.498787	-0.182728	-2.05462		MAP4K5	1.22675	0.256271	-0.226332	-2.3215			MAP4K5	1.53459	0.169172	-0.249555	-2.84948			MAP4K5	Q9Y4K4	Mitogen-activated protein kinase kinase kinase kinase 5 OS=Homo sapiens (Human) OX=9606 GN=MAP4K5 PE=1 SV=2	Mitogen-activated protein kinase kinase kinase kinase 5
7.51333	7.59991	7.49185	7.56834	7.2817	7.45368	7.34341	7.36632	7.30652	7.39489	7.17891	7.38888	7.41532	7.42878	7.18884	7.32733	FALSE						interstrand cross-link repair		Fanconi anaemia nuclear complex;nucleoplasm;nucleus	Fanconi anemia pathway	FA_FANCE	0	12	6	6	6	1	58.7	2.24344	0.223289	-0.182081	-4.19633		FANCE	2.16163	0.0796196	-0.226058	-4.02844			FANCE	1.81703	0.120555	-0.203293	-3.35947			FANCE	Q9HB96	Fanconi anemia group E protein OS=Homo sapiens (Human) OX=9606 GN=FANCE PE=1 SV=1	Fanconi anemia group E protein
7.31016	7.2724	7.27426	7.41785	7.06393	6.95303	7.16189	7.14975	7.02459	7.01569	7.10748	7.22593	7.10957	7.05961	7.05853	7.22689	FALSE										Rhodanese;Rhodanese_C	0	7	4	4	4	1	58.2	2.14762	0.24595	-0.236517	-4.00008		TSTD2	2.03828	0.0943162	-0.225245	-3.78225			TSTD2	2.10784	0.0818913	-0.205014	-3.92009			TSTD2	Q5T7W7	Thiosulfate sulfurtransferase/rhodanese-like domain-containing protein 2 OS=Homo sapiens (Human) OX=9606 GN=TSTD2 PE=1 SV=1	Thiosulfate sulfurtransferase/rhodanese-like domain-containing protein 2
10.6457	10.6579	10.7279	10.686	10.5873	10.6467	10.6557	10.6818	10.4317	10.4066	10.5133	10.4729	10.6154	10.5656	10.5272	10.5113	FALSE			+		198_DMSO		actin filament binding;signaling receptor binding	cytosol;nucleus;plasma membrane		KRAP_IP3R_bind;SSFA2_C	0	19	22	24	22	1	138.3	0.646875	0.657765	-0.0365162	-1.35075		ITPRID2	3.5416	0.0124814	-0.223256	-7.51525			ITPRID2	2.25695	0.0682247	-0.124553	-4.22442			ITPRID2	P28290	Protein ITPRID2 OS=Homo sapiens (Human) OX=9606 GN=ITPRID2 PE=1 SV=3	Protein ITPRID2 {ECO:0000305}
5.94251	6.0268	6.03782	6.1416	5.8802	5.96347	5.92837	5.83289	5.91886	5.68089	5.82018	5.84046	5.65535	5.78921	5.6893	5.66107	FALSE				+	225_DMSO	sensory perception of sound;stereocilium maintenance	phosphatase binding	stereocilium		Phostensin;Phostensin_N	0	6	3	3	3	1	75.5	1.46781	0.361757	-0.13595	-2.73288		TPRN	1.87104	0.117658	-0.222085	-3.4606			TPRN	3.23563	0.019905	-0.338452	-6.60089			TPRN	Q4KMQ1	Taperin OS=Homo sapiens (Human) OX=9606 GN=TPRN PE=1 SV=2	Taperin
9.01653	9.04193	9.03507	8.93664	8.79604	8.78986	8.75522	8.85206	8.79084	8.74886	8.7761	8.82718	8.8051	8.77182	8.74248	8.80896	FALSE			+	+	198_DMSO;225_DMSO	negative regulation of neuron death;positive regulation of ERAD pathway;response to endoplasmic reticulum stress		endoplasmic reticulum;endoplasmic reticulum membrane;integral component of membrane		Membralin	0	7	5	7	5	1	67.8	3.25388	0.0876396	-0.209248	-6.65277		TMEM259	3.56548	0.0121833	-0.221797	-7.59076			TMEM259	3.63666	0.0120185	-0.225454	-7.81967			TMEM259	Q4ZIN3	Membralin OS=Homo sapiens (Human) OX=9606 GN=TMEM259 PE=1 SV=1	Membralin
3.74416	4.26303	3.848	4.12102	3.63227	3.926	3.81762	3.74416	3.30743	4.12928	3.71149	3.94486	3.75489	4.00899	3.57289	4.12928	FALSE						cilium assembly;embryonic skeletal system morphogenesis;intraciliary transport involved in cilium assembly;microtubule-based movement	dynein heavy chain binding;dynein light chain binding	ciliary base;ciliary tip;cilium;cytoplasmic dynein complex;dynein complex;extracellular space;pericentriolar material			0	1	1	1	1	1	122.5	0.786604	0.597445	-0.214039	-1.58769		WDR60	0.466137	0.629226	-0.220786	-1.03198			WDR60	0.310291	0.718138	-0.12754	-0.736074			WDR60	Q8WVS4	WD repeat-containing protein 60 OS=Homo sapiens (Human) OX=9606 GN=WDR60 PE=1 SV=3	WD repeat-containing protein 60
7.42794	7.44045	7.70736	7.63952	7.76752	7.67243	7.36457	7.47005	7.18388	7.54689	7.29737	7.30834	7.31288	7.18686	7.07575	7.0917	FALSE						pseudouridine synthesis	pseudouridine synthase activity;RNA binding			PseudoU_synth_2	0	11	4	4	4	1	34.7	0.0445799	0.975061	0.0148232	0.127852		RPUSD1	1.10336	0.298437	-0.219696	-2.11504			RPUSD1	2.31348	0.0624328	-0.387022	-4.34314			RPUSD1	Q9UJJ7	RNA pseudouridylate synthase domain-containing protein 1 OS=Homo sapiens (Human) OX=9606 GN=RPUSD1 PE=1 SV=1	RNA pseudouridylate synthase domain-containing protein 1
7.76155	7.73742	7.77676	7.74416	7.31198	7.47492	7.57969	7.5345	7.45861	7.61397	7.59917	7.47168	7.40088	7.5744	7.47086	7.48382	FALSE			+	+	198_DMSO;225_DMSO	apoptotic process;blood vessel development;cAMP-mediated signaling;cell cycle;cellular response to 2,3,7,8-tetrachlorodibenzodioxine;cellular response to cAMP;cellular response to forskolin;circadian regulation of gene expression;negative regulation of transcription, DNA-templated;positive regulation of transcription by RNA polymerase II;positive regulation of transcription, DNA-templated;regulation of B cell proliferation;regulation of gene expression;regulation of transcription by RNA polymerase II;regulation of transcription, DNA-templated;response to toxic substance;response to xenobiotic stimulus;transcription by RNA polymerase II;xenobiotic metabolic process	aryl hydrocarbon receptor activity;DNA binding;DNA-binding transcription factor activity;DNA-binding transcription factor activity, RNA polymerase II-specific;E-box binding;enhancer binding;Hsp90 protein binding;nuclear receptor activity;protein dimerization activity;protein heterodimerization activity;protein homodimerization activity;sequence-specific double-stranded DNA binding;TBP-class protein binding;TFIID-class transcription factor complex binding;transcription coactivator binding;transcription factor binding;transcription regulatory region DNA binding	cytoplasm;cytosol;cytosolic aryl hydrocarbon receptor complex;nucleoplasm;nucleus;protein-containing complex;transcription factor complex	Cushing syndrome;Th17 cell differentiation	HLH;PAS;PAS_3	0	8	5	5	5	1	96.1	2.49003	0.186457	-0.279701	-4.72665		AHR	2.70438	0.0393262	-0.219115	-5.2205			AHR	3.51076	0.0134894	-0.272482	-7.41863			AHR	P35869	Aryl hydrocarbon receptor OS=Homo sapiens (Human) OX=9606 GN=AHR PE=1 SV=2	Aryl hydrocarbon receptor
4.95884	4.99548	5.32193	4.89724	4.45943	4.8679	4.81762	4.88264	4.85798	4.91169	4.89239	4.63807	4.56682	4.64386	4.70598	4.65535	FALSE						male gonad development;negative regulation of transcription, DNA-templated;regulation of transcription, DNA-templated;spermatogenesis;T cell differentiation	chromatin binding;DNA binding;DNA-binding transcription activator activity, RNA polymerase II-specific;DNA-binding transcription factor activity, RNA polymerase II-specific;metal ion binding;RNA polymerase II proximal promoter sequence-specific DNA binding	nucleoplasm;nucleus		BTB;zf-C2H2	0	6	3	3	3	1	74	1.0794	0.495672	-0.286475	-2.07516		PATZ1	0.981266	0.349206	-0.218339	-1.91207			PATZ1	2.16349	0.0777627	-0.400374	-4.03223			PATZ1	Q9HBE1	POZ-, AT hook-, and zinc finger-containing protein 1 OS=Homo sapiens (Human) OX=9606 GN=PATZ1 PE=1 SV=1	POZ-, AT hook-, and zinc finger-containing protein 1
4.67807	4.43962	4.57894	4.51096	3.91648	4.30743	4.29278	4.41954	4.32912	4.07039	4.49825	4.44626	4.24031	4.22497	4.56072	4.37156	FALSE						cell division;G2/M transition of mitotic cell cycle;positive regulation of cyclin-dependent protein serine/threonine kinase activity;regulation of canonical Wnt signaling pathway;Wnt signaling pathway	cyclin-dependent protein serine/threonine kinase regulator activity;protein kinase binding	cytoplasmic cyclin-dependent protein kinase holoenzyme complex;nucleus;plasma membrane		Cyclin_N	0	5	1	1	1	1	39.3	1.40932	0.381844	-0.317842	-2.6318		CCNY	1.03343	0.327555	-0.215894	-1.99871			CCNY	1.14288	0.276142	-0.20251	-2.18097			CCNY	Q8ND76	Cyclin-Y OS=Homo sapiens (Human) OX=9606 GN=CCNY PE=1 SV=2	Cyclin-Y
10.6661	10.6782	10.7217	10.6826	10.5946	10.6529	10.6367	10.6332	10.4333	10.4852	10.4958	10.4732	10.5098	10.5261	10.4176	10.4897	FALSE			+	+	198_DMSO;225_DMSO	double-strand break repair via homologous recombination;mitotic recombination;reciprocal meiotic recombination	ATP binding;DNA binding;DNA helicase activity;DNA translocase activity;RNA helicase activity	nucleus	Homologous recombination	Helicase_C;SNF2_N	0	22	19	23	19	1	102.9	1.81398	0.299361	-0.0578232	-3.35381		RAD54B	4.65657	0.00271929	-0.215318	-11.8304			RAD54B	3.54432	0.013254	-0.201363	-7.52382			RAD54B	Q9Y620	DNA repair and recombination protein RAD54B OS=Homo sapiens (Human) OX=9606 GN=RAD54B PE=1 SV=1	DNA repair and recombination protein RAD54B
3.71149	4.26303	3.87774	3.87774	3.72247	3.91648	3.96347	3.59694	3.79701	3.72247	3.65535	3.70044	3.41954	3.7866	3.72247	4.1375	FALSE							DNA binding;DNA-binding transcription factor activity, RNA polymerase II-specific;metal ion binding	nucleus	Herpes simplex virus 1 infection	KRAB;zf-C2H2	0	4	2	2	2	1	60.6	0.403497	0.771446	-0.132666	-0.916158		ZNF324B	0.896729	0.383419	-0.213687	-1.77159			ZNF324B	0.385676	0.659007	-0.165978	-0.882516			ZNF324B	Q6AW86	Zinc finger protein 324B OS=Homo sapiens (Human) OX=9606 GN=ZNF324B PE=1 SV=1	Zinc finger protein 324B
5.67243	5.79442	5.83036	5.91409	5.80993	5.62059	5.77347	5.73064	5.46597	5.6893	5.49825	5.70321	5.71425	5.67807	5.71699	5.86047	FALSE										DUF4061	0	5	1	1	1	1	30.3	0.48552	0.730397	-0.0691649	-1.06715		CCDC28A	1.4329	0.201391	-0.213637	-2.67244			CCDC28A	0.415117	0.640398	-0.0603774	-0.937919			CCDC28A	Q8IWP9	Coiled-coil domain-containing protein 28A OS=Homo sapiens (Human) OX=9606 GN=CCDC28A PE=1 SV=1	Coiled-coil domain-containing protein 28A
4.59096	4.66676	4.66107	4.09592	4.20945	4.36457	4.45943	4.51096	4.22497	4.21723	4.24793	4.47249	4.52982	4.44626	4.84298	4.63807	FALSE						female meiosis I;male meiotic nuclear division;mismatch repair;protein localization;reciprocal meiotic recombination;synaptonemal complex assembly	ATP binding;ATPase activity;centromeric DNA binding;chromatin binding;mismatched DNA binding;satellite DNA binding	chiasma;male germ cell nucleus;mismatch repair complex;MutLalpha complex;nucleus;synaptonemal complex	Mismatch repair	DNA_mis_repair;MutL_C	0	1	1	1	1	1	163.6	0.328752	0.807838	-0.117572	-0.772617		MLH3	0.687697	0.485782	-0.213024	-1.42057			MLH3	0.28457	0.740573	0.110605	0.684323			MLH3	Q9UHC1	DNA mismatch repair protein Mlh3 OS=Homo sapiens (Human) OX=9606 GN=MLH3 PE=1 SV=3	DNA mismatch repair protein Mlh3
8.15886	8.22497	8.17642	8.2914	8.21091	8.03947	8.16189	8.14924	7.9507	8.00506	8.01011	8.04111	8.0129	7.85611	7.93074	8.02956	FALSE			+	+	198_DMSO;225_DMSO	cellular response to interferon-alpha;defense response to virus;glucose homeostasis;glucose metabolic process;interferon-gamma-mediated signaling pathway;negative regulation of viral genome replication;protein complex oligomerization;purine nucleotide biosynthetic process;regulation of ribonuclease activity;response to virus;type I interferon signaling pathway	2'-5'-oligoadenylate synthetase activity;ATP binding;double-stranded RNA binding;metal ion binding	cytoplasm;cytosol;endoplasmic reticulum;extracellular region;mitochondrion;nucleoplasm;nucleus	Epstein-Barr virus infection;Hepatitis C;Herpes simplex virus 1 infection;Influenza A;Measles;NOD-like receptor signaling pathway	NTP_transf_2;OAS1_C	0	18	7	9	7	1	46	0.764549	0.604684	-0.0725355	-1.55063		OAS1	3.02098	0.0256473	-0.211167	-6.01396			OAS1	2.66503	0.0401512	-0.255583	-5.12736			OAS1	P00973	2'-5'-oligoadenylate synthase 1 OS=Homo sapiens (Human) OX=9606 GN=OAS1 PE=1 SV=4	2'-5'-oligoadenylate synthase 1
4.44626	4.39917	4.67807	4.6837	3.97269	4.3147	4.36457	4.49825	4.39232	4.32193	4.15381	4.49825	4.44626	4.50462	4.51096	4.45943	FALSE						acylglycerol acyl-chain remodeling;diacylglycerol metabolic process;fatty acid homeostasis;lipid storage;long-chain fatty-acyl-CoA metabolic process;neutrophil degranulation;triglyceride biosynthetic process;triglyceride metabolic process;very-low-density lipoprotein particle assembly	2-acylglycerol O-acyltransferase activity;diacylglycerol O-acyltransferase activity;retinol O-fatty-acyltransferase activity;transferase activity, transferring acyl groups	endoplasmic reticulum membrane;integral component of membrane;plasma membrane;specific granule membrane	Fat digestion and absorption;Glycerolipid metabolism;Metabolic pathways;Retinol metabolism	MBOAT	0	3	1	1	1	1	55.2	1.0105	0.515482	-0.264246	-1.96063		DGAT1	1.04357	0.32451	-0.210224	-2.01557			DGAT1	0.410846	0.643309	-0.0714813	-0.929936			DGAT1	O75907	Diacylglycerol O-acyltransferase 1 OS=Homo sapiens (Human) OX=9606 GN=DGAT1 PE=1 SV=2	Diacylglycerol O-acyltransferase 1
5.00899	4.70044	4.926	5.00899	4.20945	4.29278	3.57289	4.3505	4.3147	4.62059	4.853	5.01792	4.19377	3.58496	4.45943	4.848	FALSE						adult behavior;artery smooth muscle contraction;brain morphogenesis;cartilage development;cerebral cortex development;cilium assembly;fat cell differentiation;Golgi to plasma membrane protein transport;hippocampus development;melanosome transport;negative regulation of appetite by leptin-mediated signaling pathway;negative regulation of gene expression;negative regulation of multicellular organism growth;non-motile cilium assembly;photoreceptor cell maintenance;positive regulation of multicellular organism growth;protein localization;protein localization to organelle;regulation of cilium beat frequency involved in ciliary motility;sperm axoneme assembly;striatum development;vasodilation;visual perception	RNA polymerase II repressing transcription factor binding	BBSome;ciliary basal body;ciliary membrane;cytosol;membrane;microvillus;motile cilium;stereocilium		BBS2_C;BBS2_Mid;BBS2_N	0	1	1	1	1	1	79.8	2.21625	0.230549	-0.804699	-4.14011	+	BBS2	0.582611	0.55278	-0.209554	-1.23947			BBS2	1.22824	0.249205	-0.639564	-2.32401			BBS2	Q9BXC9	Bardet-Biedl syndrome 2 protein OS=Homo sapiens (Human) OX=9606 GN=BBS2 PE=1 SV=1	Bardet-Biedl syndrome 2 protein
6.61029	6.8009	6.76818	6.65821	6.50621	6.55919	6.30743	6.66818	6.58496	6.42962	6.47573	6.50938	6.47735	6.43796	6.67807	6.6014	FALSE						angiogenesis;cell redox homeostasis;negative regulation of angiogenesis;negative regulation of endothelial cell apoptotic process;negative regulation of endothelial cell migration;negative regulation of endothelial cell proliferation;regulation of establishment of cell polarity;small GTPase mediated signal transduction	GTPase regulator activity;microtubule binding;phosphatidylinositol-4,5-bisphosphate binding;protein-containing complex binding	cell-cell junction;cytoplasm;extracellular space;microtubule;plasma membrane	Rap1 signaling pathway	FERM_M;NUDIX_5	0	4	3	3	3	1	84.3	1.19314	0.449808	-0.199146	-2.26507		KRIT1	2.03013	0.0948353	-0.209473	-3.76626			KRIT1	1.18496	0.262474	-0.160699	-2.25135			KRIT1	O00522	Krev interaction trapped protein 1 OS=Homo sapiens (Human) OX=9606 GN=KRIT1 PE=1 SV=2	Krev interaction trapped protein 1
7.52591	7.47654	7.44377	7.48462	7.39661	7.34252	7.47005	7.53294	7.28817	7.15076	7.30287	7.35403	7.3906	7.22497	7.2854	7.40003	FALSE						cell cycle arrest;cell fate commitment;cellular response to vascular endothelial growth factor stimulus;developmental growth;negative regulation of mitotic cell cycle;negative regulation of protein processing;regulation of apoptotic process;regulation of ER to Golgi vesicle-mediated transport;regulation of smoothened signaling pathway		anchored component of plasma membrane;integral component of membrane;plasma membrane	Hedgehog signaling pathway	GDNF	0	16	4	4	4	1	35.7	0.475589	0.735353	-0.0471841	-1.04917		GAS1	2.37773	0.0599042	-0.208754	-4.48041			GAS1	1.86789	0.113592	-0.157464	-3.45466			GAS1	P54826	Growth arrest-specific protein 1 OS=Homo sapiens (Human) OX=9606 GN=GAS1 PE=2 SV=2	Growth arrest-specific protein 1
6.24793	6.36807	6.14568	6.42962	6.59544	6.27798	6.29094	6.08958	6.2555	6.06393	5.99322	6.04876	6.19771	6.0268	6.10852	6.13134	FALSE						cholesterol metabolic process;cholesterol transport;Golgi to plasma membrane transport;phosphatidylserine acyl-chain remodeling;phospholipid transport	cholesterol binding;lipid binding;oxysterol binding;phosphatidylinositol-4-phosphate binding;phosphatidylserine binding;phospholipid transporter activity;sterol binding;sterol transporter activity	cytosol;endoplasmic reticulum membrane;endoplasmic reticulum-plasma membrane contact site;integral component of membrane;intracellular membrane-bounded organelle;membrane	Cholesterol metabolism	Oxysterol_BP;PH	0	5	4	4	3	1	98.6	0.0446849	0.975061	0.0156652	0.12814		OSBPL5	1.2943	0.237398	-0.207469	-2.4355			OSBPL5	1.33861	0.216625	-0.181729	-2.51077			OSBPL5	Q9H0X9	Oxysterol-binding protein-related protein 5 OS=Homo sapiens (Human) OX=9606 GN=OSBPL5 PE=1 SV=1	Oxysterol-binding protein-related protein 5
9.64187	9.61545	9.73674	9.67878	9.57516	9.64944	9.55516	9.59077	9.43254	9.45409	9.50124	9.458	9.42857	9.38306	9.50422	9.507	FALSE			+	+	198_DMSO;225_DMSO					Ank;Ank_2	0	16	13	14	12	1	115	1.19996	0.446465	-0.0755744	-2.2765		ANKRD52	3.33955	0.0164434	-0.20674	-6.90071			ANKRD52	2.73786	0.0368859	-0.212496	-5.30064			ANKRD52	Q8NB46	Serine/threonine-protein phosphatase 6 regulatory ankyrin repeat subunit C OS=Homo sapiens (Human) OX=9606 GN=ANKRD52 PE=1 SV=3	Serine/threonine-protein phosphatase 6 regulatory ankyrin repeat subunit C
10.069	10.1624	10.1413	10.16	10.0411	10.1024	10.049	10.0972	9.84219	9.95128	9.96434	9.95347	9.95085	10.0081	9.93811	10.0367	FALSE			+		198_DMSO	phosphatidylinositol biosynthetic process;phosphatidylinositol dephosphorylation;regulation of phosphatidylinositol dephosphorylation	phosphatidylinositol-3,5-bisphosphate 3-phosphatase activity;phosphatidylinositol-3-phosphatase activity;protein homodimerization activity;protein tyrosine phosphatase activity	cytoplasm;cytosol;plasma membrane	Inositol phosphate metabolism;Metabolic pathways;Phosphatidylinositol signaling system	GRAM;Myotub-related	0	26	14	18	14	1	74.6	1.18087	0.456226	-0.0607555	-2.24451		MTMR1	2.89609	0.0296602	-0.205372	-5.69121			MTMR1	2.46607	0.0521686	-0.149737	-4.67343			MTMR1	Q13613	Myotubularin-related protein 1 OS=Homo sapiens (Human) OX=9606 GN=MTMR1 PE=1 SV=4	Myotubularin-related protein 1
6.15178	6.29829	6.26866	6.03122	6.01792	5.97957	6.27612	6.02459	5.8679	5.99095	5.99322	6.07895	5.77083	6.13955	6.20163	6.16993	FALSE						blood coagulation;inositol phosphate metabolic process;inositol phosphorylation;inositol trisphosphate metabolic process;necroptotic process;neural tube development;signal transduction	ATP binding;catalytic activity;inositol tetrakisphosphate 1-kinase activity;inositol tetrakisphosphate 6-kinase activity;inositol-1,3,4,5,6-pentakisphosphate 1-phosphatase activity;inositol-1,3,4,5-tetrakisphosphate 5-phosphatase activity;inositol-1,3,4,6-tetrakisphosphate 1-phosphatase activity;inositol-1,3,4,6-tetrakisphosphate 6-phosphatase activity;inositol-1,3,4-trisphosphate 5-kinase activity;inositol-1,3,4-trisphosphate 6-kinase activity;inositol-3,4,6-trisphosphate 1-kinase activity;isomerase activity;magnesium ion binding	apical plasma membrane;cytoplasm;cytosol	Inositol phosphate metabolism;Metabolic pathways;Phosphatidylinositol signaling system	Ins134_P3_kin	0	10	3	4	3	1	45.6	0.581575	0.685695	-0.112937	-1.23766		ITPK1	1.46969	0.191966	-0.204731	-2.73614			ITPK1	0.445465	0.620684	-0.117002	-0.994146			ITPK1	Q13572	Inositol-tetrakisphosphate 1-kinase OS=Homo sapiens (Human) OX=9606 GN=ITPK1 PE=1 SV=2	Inositol-tetrakisphosphate 1-kinase
8.72076	8.46516	8.61029	8.4208	8.35094	8.37634	8.36938	8.34207	8.31016	8.33628	8.37938	8.3837	8.34696	8.44377	8.34385	8.47452	FALSE						histone H3-S10 phosphorylation;histone H3-S28 phosphorylation;histone phosphorylation;inflammatory response;interleukin-1-mediated signaling pathway;intracellular signal transduction;negative regulation of cytokine production;positive regulation of CREB transcription factor activity;positive regulation of histone acetylation;positive regulation of histone phosphorylation;positive regulation of NF-kappaB transcription factor activity;positive regulation of transcription by RNA polymerase II;protein phosphorylation;regulation of transcription, DNA-templated	ATP binding;magnesium ion binding;protein serine/threonine kinase activity;ribosomal protein S6 kinase activity	cytoplasm;cytosol;nucleoplasm;nucleus	MAPK signaling pathway;TNF signaling pathway	Pkinase;Pkinase_C	0	13	10	10	8	1	85.6	1.51435	0.354715	-0.194567	-2.814		RPS6KA4	1.53278	0.180299	-0.20187	-2.84629			RPS6KA4	1.02788	0.315957	-0.151977	-1.98949			RPS6KA4	O75676	Ribosomal protein S6 kinase alpha-4 OS=Homo sapiens (Human) OX=9606 GN=RPS6KA4 PE=1 SV=1	Ribosomal protein S6 kinase alpha-4
10.6405	10.5985	10.6129	10.5812	10.5727	10.624	10.6173	10.5606	10.3872	10.3937	10.4603	10.3856	10.5885	10.5603	10.5952	10.5614	FALSE			+		198_DMSO		nucleoside-triphosphate diphosphatase activity;O-methyltransferase activity	cytosol		Dimerisation2;Maf;Methyltransf_2	0	25	14	16	14	1	68.8	0.3044	0.821853	-0.0146315	-0.724311		ASMTL	4.03388	0.00609123	-0.201584	-9.20867			ASMTL	1.07249	0.298972	-0.0319235	-2.06365			ASMTL	O95671	Probable bifunctional dTTP/UTP pyrophosphatase/methyltransferase protein OS=Homo sapiens (Human) OX=9606 GN=ASMTL PE=1 SV=3	N-acetylserotonin O-methyltransferase-like protein
11.4399	11.4769	11.4394	11.496	11.2754	11.3713	11.3734	11.4229	11.2212	11.2838	11.268	11.275	11.2198	11.2664	11.2107	11.3132	FALSE			+	+	198_DMSO;225_DMSO	cellular response to DNA damage stimulus;cellular response to fibroblast growth factor stimulus;cellular response to hydrogen peroxide;cellular response to oxidative stress;cellular response to retinoic acid;circadian rhythm;DNA recombination;DNA-templated transcription, termination;double-strand break repair;fibroblast growth factor receptor signaling pathway;MAPK cascade;mRNA splice site selection;negative regulation of apoptotic process;positive regulation of DNA-templated transcription, initiation;positive regulation of DNA-templated transcription, termination;positive regulation of neuron projection development;positive regulation of RNA splicing;positive regulation of termination of RNA polymerase II transcription, poly(A)-coupled;positive regulation of transcription by RNA polymerase II;protein kinase B signaling;RNA processing;spermatogenesis;termination of RNA polymerase II transcription	ATP binding;DNA binding;DNA helicase activity;identical protein binding;RNA binding;transcription termination site sequence-specific DNA binding	axon;chromosome, telomeric region;cytoplasm;growth cone;intercellular bridge;nuclear body;nuclear chromosome;nucleolus;nucleoplasm;nucleus			0	19	47	50	47	1	302.7	1.62968	0.337229	-0.102293	-3.01793		SETX	4.27149	0.00469155	-0.201054	-10.1394			SETX	3.58753	0.012819	-0.210523	-7.66106			SETX	Q7Z333	Probable helicase senataxin OS=Homo sapiens (Human) OX=9606 GN=SETX PE=1 SV=4	Probable helicase senataxin {ECO:0000305}
10.3612	10.313	10.3183	10.3127	10.207	10.1823	10.3205	10.3375	10.0887	10.1195	10.1476	10.1497	10.1663	10.1343	10.0637	10.1753	FALSE			+	+	198_DMSO;225_DMSO	cytoplasmic sequestering of transcription factor;double-strand break repair via homologous recombination;replication fork processing	histone binding;transcription corepressor activity	cytoplasm;nuclear body;nuclear replication fork;nucleoplasm		Ank_2;LRR_6;TPR_8	0	18	20	23	20	1	150.8	0.778224	0.600101	-0.0644722	-1.57362		TONSL	4.42909	0.00383615	-0.199924	-10.8027			TONSL	3.32639	0.0172784	-0.191399	-6.86216			TONSL	Q96HA7	Tonsoku-like protein OS=Homo sapiens (Human) OX=9606 GN=TONSL PE=1 SV=2	Tonsoku-like protein
4.72247	4.81762	4.41954	4.57289	4.78136	4.50462	4.50462	4.74416	4.43962	4.12102	4.35755	4.82273	4.44626	4.56682	3.9542	4.51728	FALSE							metal ion binding				0	18	13	20	1	1	88.9	0.00162527	0.998338	0.000560999	0.00487984		ZC3H11B	0.54031	0.581603	-0.197899	-1.16511			ZC3H11B	0.781384	0.422347	-0.261994	-1.57893			ZC3H11B	A0A1B0GTU1	Zinc finger CCCH domain-containing protein 11B OS=Homo sapiens (Human) OX=9606 GN=ZC3H11B PE=4 SV=1	Zinc finger CCCH domain-containing protein 11B {ECO:0000305}
4.27798	4.16189	3.926	3.44626	3	3.91648	4.2555	4.59096	3.66676	3.60881	3.8679	3.87774	3.48543	4.04439	3.74416	3.44626	FALSE								cytoplasm;membrane			0	2	1	1	1	1	64.8	0.0106412	0.99152	-0.0122972	-0.0316267		BEGAIN	0.451832	0.638745	-0.19773	-1.00584			BEGAIN	0.551891	0.548625	-0.272972	-1.18557			BEGAIN	Q9BUH8	Brain-enriched guanylate kinase-associated protein OS=Homo sapiens (Human) OX=9606 GN=BEGAIN PE=1 SV=1	Brain-enriched guanylate kinase-associated protein
8.06016	8.22207	8.14721	7.99661	8.05094	8.03067	8.07414	8.00506	7.8759	7.92184	7.93251	7.90809	8.00506	7.97097	8.03397	8.1334	FALSE						autophagosome maturation;autophagy		cytoplasm		LIX1	0	28	8	9	8	1	36.5	0.610229	0.673847	-0.0663095	-1.28752		LIX1L	2.08343	0.0888041	-0.196925	-3.87142			LIX1L	0.541989	0.55445	-0.0706605	-1.16808			LIX1L	Q8IVB5	LIX1-like protein OS=Homo sapiens (Human) OX=9606 GN=LIX1L PE=2 SV=1	LIX1-like protein
10.2224	10.3184	10.2025	10.1413	10.0881	10.0482	10.1224	10.1908	9.95434	10.1301	10.0508	9.9642	10.1029	10.2849	10.3012	10.3447	FALSE							RNA binding	cytoplasm;nucleus		RRM_1	0	14	9	14	9	1	74.3	1.20635	0.446178	-0.108776	-2.28724		RAVER2	1.92143	0.110446	-0.196325	-3.55612			RAVER2	0.232045	0.784491	0.0372579	0.575178			RAVER2	Q9HCJ3	Ribonucleoprotein PTB-binding 2 OS=Homo sapiens (Human) OX=9606 GN=RAVER2 PE=1 SV=2	Ribonucleoprotein PTB-binding 2
5.48864	5.60881	5.38198	5.76553	5.33628	5.2817	5.44294	5.30012	5.34696	5.53294	5.40259	5.1819	5.47573	5.53294	5.2891	5.57289	FALSE						5S class rRNA transcription by RNA polymerase III;transcription by RNA polymerase III;tRNA transcription by RNA polymerase III	DNA binding	nuclear body;nucleoplasm;transcription factor TFIIIC complex		TFIIIC_sub6	0	14	1	1	1	1	24	1.30744	0.418516	-0.220979	-2.45778		GTF3C6	0.899425	0.381945	-0.195146	-1.77608			GTF3C6	0.39683	0.652426	-0.0935757	-0.903611			GTF3C6	Q969F1	General transcription factor 3C polypeptide 6 OS=Homo sapiens (Human) OX=9606 GN=GTF3C6 PE=1 SV=1	General transcription factor 3C polypeptide 6
6.96232	6.853	6.90087	6.91409	6.71562	6.69627	6.88753	6.82909	6.6851	6.71149	6.72792	6.7252	6.6014	6.60585	6.60585	6.77215	FALSE			+	+	198_DMSO;225_DMSO	intracellular signal transduction;regulation of small GTPase mediated signal transduction	GTPase activator activity	cytosol		DEP	0	6	4	4	4	1	58.3	1.30947	0.418516	-0.125441	-2.46123		DEPDC7	3.67914	0.0101445	-0.195139	-7.95903			DEPDC7	2.81497	0.0332331	-0.261255	-5.48852			DEPDC7	Q96QD5	DEP domain-containing protein 7 OS=Homo sapiens (Human) OX=9606 GN=DEPDC7 PE=2 SV=1	DEP domain-containing protein 7
7.12928	7.41785	6.95536	7.20065	6.96809	6.83289	7.00899	7.34074	6.8392	7.00675	7.03672	7.04002	6.76421	6.85798	6.96578	7.01903	FALSE						kidney development;microtubule severing;mitotic cytokinesis;negative regulation of canonical Wnt signaling pathway;negative regulation of cell proliferation;negative regulation of protein localization to nucleus;nuclear export;spindle midzone assembly;Wnt signaling pathway		centrosome;cytosol;microtubule;midbody;plasma membrane;vesicle			0	4	4	4	3	1	72.7	0.425889	0.758332	-0.13811	-0.957973		LZTS2	0.928214	0.371319	-0.195115	-1.82394			LZTS2	1.30999	0.226111	-0.274035	-2.46211			LZTS2	Q9BRK4	Leucine zipper putative tumor suppressor 2 OS=Homo sapiens (Human) OX=9606 GN=LZTS2 PE=1 SV=2	Leucine zipper putative tumor suppressor 2 {ECO:0000255|HAMAP-Rule:MF_03026}
15.2617	15.2433	15.2589	15.2632	15.2581	15.2098	15.244	15.254	15.0703	15.0546	15.0587	15.0651	15.1184	15.1066	15.1309	15.1745	FALSE			+	+	198_DMSO;225_DMSO	adherens junction organization;bundle of His cell-Purkinje myocyte adhesion involved in cell communication;cell-cell adhesion;cornification;desmosome organization;epidermis development;intermediate filament cytoskeleton organization;intermediate filament organization;keratinization;keratinocyte differentiation;neutrophil degranulation;peptide cross-linking;protein localization to adherens junction;regulation of heart rate by cardiac conduction;regulation of ventricular cardiac muscle cell action potential;skin development;ventricular compact myocardium morphogenesis;wound healing	cell adhesion molecule binding;cell adhesive protein binding involved in bundle of His cell-Purkinje myocyte communication;protein binding, bridging;protein kinase C binding;RNA binding;scaffold protein binding;structural constituent of cytoskeleton;structural molecule activity	basolateral plasma membrane;cornified envelope;cytoplasm;desmosome;extracellular exosome;fascia adherens;ficolin-1-rich granule membrane;intercalated disc;intermediate filament;membrane;nucleus;plasma membrane	Arrhythmogenic right ventricular cardiomyopathy (ARVC)	Plectin	0	65	206	381	206	1	331.6	0.610175	0.673847	-0.0153065	-1.28743		DSP	7.35421	0.000113617	-0.194584	-33.8527			DSP	3.69159	0.0113582	-0.124174	-8.00025			DSP	P15924	Desmoplakin OS=Homo sapiens (Human) OX=9606 GN=DSP PE=1 SV=3	Desmoplakin
9.49546	9.50224	9.50879	9.54458	9.4733	9.52767	9.47391	9.62004	9.23769	9.3072	9.33718	9.39167	9.42206	9.46005	9.43317	9.39425	FALSE			+	+	198_DMSO;225_DMSO	G protein-coupled receptor signaling pathway;intracellular signal transduction;social behavior		cytoplasm;cytoplasmic side of plasma membrane		WD40	0	31	9	12	9	1	35.6	0.112167	0.940804	0.0109656	0.302638		GNB1L	2.91157	0.0291513	-0.19433	-5.73052			GNB1L	2.56059	0.0468855	-0.085382	-4.88565			GNB1L	Q9BYB4	Guanine nucleotide-binding protein subunit beta-like protein 1 OS=Homo sapiens (Human) OX=9606 GN=GNB1L PE=1 SV=2	Guanine nucleotide-binding protein subunit beta-like protein 1
4.78136	4.63227	4.66107	4.73335	4.40599	3.93546	4.66107	4.73335	4.21723	4.72247	4.60881	4.48543	4.57289	4.45943	4.37851	4.71149	FALSE						cell surface receptor signaling pathway		extracellular exosome;integral component of plasma membrane;plasma membrane	p53 signaling pathway	Tetraspanin	0	4	1	1	1	1	29.6	0.711055	0.630239	-0.268044	-1.46028		CD82	0.855336	0.405341	-0.193529	-1.70265			CD82	1.12235	0.282613	-0.17143	-2.1467			CD82	P27701	CD82 antigen OS=Homo sapiens (Human) OX=9606 GN=CD82 PE=1 SV=1	CD82 antigen
8.36588	8.35579	8.49426	8.50224	8.35226	8.5542	8.50144	8.29967	8.24413	8.17193	8.34829	8.1809	8.2891	8.12567	8.19476	8.15684	FALSE						cell division;cell migration;centrosome duplication;centrosome localization;cerebral cortex development;chromosome segregation;ciliary basal body-plasma membrane docking;establishment of chromosome localization;establishment of mitotic spindle orientation;G2/M transition of mitotic cell cycle;microtubule nucleation;mitotic centrosome separation;neuroblast proliferation;neuron migration;regulation of G2/M transition of mitotic cell cycle;regulation of microtubule motor activity;vesicle transport along microtubule	identical protein binding;microtubule binding;protein domain specific binding	centrosome;cleavage furrow;condensed chromosome kinetochore;cytosol;kinesin complex;kinetochore;membrane;microtubule;spindle pole centrosome;synapse		NUDE_C	2	20	7	7	5	1	37.7	0.0123722	0.990478	-0.00264835	-0.0367011		NDE1	1.83832	0.120714	-0.193231	-3.39918			NDE1	2.37201	0.0573417	-0.237951	-4.46809			NDE1	Q9NXR1	Nuclear distribution protein nudE homolog 1 OS=Homo sapiens (Human) OX=9606 GN=NDE1 PE=1 SV=3	Nuclear distribution protein nudE homolog 1
9.09908	8.93781	9.05257	9.05066	9.45265	8.90448	8.81698	9.30401	9.15254	8.40386	8.66285	9.15355	9.38759	8.27705	8.33762	8.35005	FALSE							nucleic acid binding				0	13	9	9	9	1	88.3	0.21435	0.875692	0.0844989	0.537211		TTC14	0.454894	0.636497	-0.191833	-1.01145			TTC14	0.830076	0.396884	-0.446954	-1.66048			TTC14	Q96N46	Tetratricopeptide repeat protein 14 OS=Homo sapiens (Human) OX=9606 GN=TTC14 PE=1 SV=1	Tetratricopeptide repeat protein 14
6.61765	6.65105	6.85175	6.67384	6.78921	6.77479	6.75489	6.71699	6.30925	6.55305	6.48382	6.68089	6.78529	6.6865	6.75087	6.7211	FALSE						anatomical structure development;astrocyte development;inner ear development;positive regulation of I-kappaB kinase/NF-kappaB signaling;positive regulation of NF-kappaB transcription factor activity;sensory perception of sound;transmembrane receptor protein tyrosine kinase signaling pathway	ATP binding;coreceptor activity involved in Wnt signaling pathway, planar cell polarity pathway;transmembrane receptor protein tyrosine kinase activity;Wnt-activated receptor activity;Wnt-protein binding	axon;axon terminus;cell surface;cytoplasm;integral component of plasma membrane;plasma membrane;receptor complex;stress fiber	Wnt signaling pathway	Fz;I-set;Kringle;Pkinase_Tyr	0	2	2	2	1	1	104.2	0.506759	0.720543	0.0603956	1.10536		ROR1	1.06537	0.315444	-0.191821	-2.05182			ROR1	0.273766	0.749105	0.0373682	0.662273			ROR1	Q01973	Inactive tyrosine-protein kinase transmembrane receptor ROR1 OS=Homo sapiens (Human) OX=9606 GN=ROR1 PE=1 SV=2	Inactive tyrosine-protein kinase transmembrane receptor ROR1 {ECO:0000305}
4.41954	4.47897	5.04002	4.83794	4.52982	4.52356	4.66676	4.41278	4.57289	4.60288	4.2854	4.54844	4.54226	4.79181	4.51096	4.49825	FALSE						calcium-mediated signaling;CAMKK-AMPK signaling cascade;cellular response to reactive oxygen species;MAPK cascade;positive regulation of autophagy of mitochondrion;positive regulation of protein phosphorylation;positive regulation of transcription, DNA-templated;protein autophosphorylation;protein phosphorylation;regulation of protein kinase activity	ATP binding;calcium ion binding;calmodulin binding;calmodulin-dependent protein kinase activity;protein tyrosine kinase activity	cell projection;cytosol;intracellular;nucleus	Adipocytokine signaling pathway;Alcoholism;AMPK signaling pathway;Autophagy - animal;Longevity regulating pathway;Oxytocin signaling pathway	Pkinase	0	9	3	3	3	1	64.7	0.463446	0.740212	-0.160887	-1.02708		CAMKK2	0.538918	0.582402	-0.191714	-1.16264			CAMKK2	0.274401	0.748695	-0.108296	-0.663574			CAMKK2	Q96RR4	Calcium/calmodulin-dependent protein kinase kinase 2 OS=Homo sapiens (Human) OX=9606 GN=CAMKK2 PE=1 SV=2	Calcium/calmodulin-dependent protein kinase kinase 2
10.1425	10.0378	10.1166	10.1495	10.121	10.1316	10.1515	10.0817	9.88646	9.90268	9.94413	9.94647	9.90132	9.85922	9.87252	9.84909	FALSE			+	+	198_DMSO;225_DMSO	insulin receptor signaling pathway;negative regulation of gluconeogenesis;regulation of autophagy		extracellular exosome;extracellular space		DUF4482;SOGA	0	14	18	20	16	1	159.7	0.12533	0.93283	0.00986981	0.334584		SOGA1	3.18526	0.0209557	-0.19167	-6.45934			SOGA1	3.87069	0.00943397	-0.241063	-8.6141			SOGA1	O94964	Protein SOGA1 OS=Homo sapiens (Human) OX=9606 GN=SOGA1 PE=1 SV=2	Protein SOGA1
5.1375	5.17792	5.08321	5.17792	5.0268	4.97728	4.94953	5.16189	4.82273	4.926	4.89239	5.16993	5.16189	4.66107	4.59096	4.72792	FALSE						chloride transport;female pregnancy;regulation of ion transmembrane transport;sensory perception of sound	chloride channel activity;voltage-gated ion channel activity	actin cytoskeleton;cell cortex;chloride channel complex;extracellular exosome;Golgi apparatus;microtubule organizing center		GST_N_3	0	4	1	1	1	1	46.5	1.15924	0.465551	-0.115263	-2.20831		CLIC5	1.29069	0.2381	-0.191377	-2.42939			CLIC5	1.47685	0.181231	-0.358679	-2.74859			CLIC5	Q9NZA1	Chloride intracellular channel protein 5 OS=Homo sapiens (Human) OX=9606 GN=CLIC5 PE=1 SV=3	Chloride intracellular channel protein 5
8.69349	8.69035	8.53566	8.67136	8.56415	8.5157	8.58308	8.55382	8.44997	8.47452	8.40514	8.49865	8.53489	8.44128	8.39446	8.46638	FALSE						anatomical structure morphogenesis;angiogenesis;artery morphogenesis;blood vessel remodeling;camera-type eye development;cardiac muscle cell proliferation;cell differentiation;cell migration;cell proliferation;cellular response to chemokine;cellular response to epidermal growth factor stimulus;cerebellum development;chemokine-mediated signaling pathway;collagen fibril organization;embryonic heart tube development;endochondral ossification;eye development;germ cell migration;glomerular epithelium development;glycosaminoglycan metabolic process;heart development;in utero embryonic development;kidney development;lacrimal gland development;lymph vessel development;maintenance of lens transparency;mesenchymal cell development;negative regulation of angiogenesis;negative regulation of apoptotic process involved in outflow tract morphogenesis;negative regulation of lymphangiogenesis;negative regulation of mitotic cell cycle;negative regulation of transcription by RNA polymerase II;neural crest cell development;Notch signaling pathway;odontogenesis of dentin-containing tooth;ovarian follicle development;paraxial mesoderm formation;positive regulation of core promoter binding;positive regulation of DNA binding;positive regulation of epithelial to mesenchymal transition;positive regulation of hematopoietic progenitor cell differentiation;positive regulation of hematopoietic stem cell differentiation;positive regulation of keratinocyte differentiation;positive regulation of transcription by RNA polymerase II;positive regulation of transcription, DNA-templated;regulation of blood vessel size;regulation of organ growth;regulation of transcription by RNA polymerase II;regulation of transcription, DNA-templated;somitogenesis;ureteric bud development;vascular endothelial growth factor receptor signaling pathway;vascular endothelial growth factor signaling pathway;ventricular cardiac muscle tissue morphogenesis	DNA binding;DNA binding, bending;DNA-binding transcription activator activity, RNA polymerase II-specific;DNA-binding transcription factor activity;DNA-binding transcription factor activity, RNA polymerase II-specific;promoter-specific chromatin binding;RNA polymerase II regulatory region sequence-specific DNA binding;sequence-specific DNA binding;transcription coactivator activity;transcription coactivator binding;transcription factor binding;transcription regulatory region DNA binding	cytosol;nuclear heterochromatin;nucleoplasm;nucleus		Forkhead	0	17	7	8	4	1	56.8	1.22796	0.44213	-0.0935273	-2.32353		FOXC1	2.37389	0.0601041	-0.190645	-4.47214			FOXC1	2.12269	0.0810935	-0.188462	-3.94986			FOXC1	Q12948	Forkhead box protein C1 OS=Homo sapiens (Human) OX=9606 GN=FOXC1 PE=1 SV=3	Forkhead box protein C1
8.43087	8.46638	8.4822	8.81442	8.46842	8.57856	8.42375	8.43003	8.34163	8.34474	8.43838	8.31152	8.2854	8.29048	8.33092	8.35403	FALSE						adaptive immune response;angiogenesis;cell adhesion;cell death;cellular response to vascular endothelial growth factor stimulus;endothelial tube morphogenesis;intracellular signal transduction;peptidyl-serine phosphorylation;peptidyl-threonine phosphorylation;positive regulation of angiogenesis;positive regulation of blood vessel endothelial cell migration;positive regulation of cell adhesion;positive regulation of CREB transcription factor activity;positive regulation of DNA biosynthetic process;positive regulation of DNA-binding transcription factor activity;positive regulation of endothelial cell chemotaxis;positive regulation of endothelial cell chemotaxis by VEGF-activated vascular endothelial growth factor receptor signaling pathway;positive regulation of endothelial cell migration;positive regulation of endothelial cell proliferation;positive regulation of ERK1 and ERK2 cascade;positive regulation of fibroblast growth factor receptor signaling pathway;positive regulation of histone deacetylase activity;positive regulation of interleukin-2 production;positive regulation of interleukin-8 production;positive regulation of intracellular signal transduction;positive regulation of NF-kappaB transcription factor activity;positive regulation of peptidyl-serine phosphorylation;positive regulation of T cell receptor signaling pathway;positive regulation of transcription by RNA polymerase II;positive regulation of vascular endothelial growth factor receptor signaling pathway;protein autophosphorylation;protein kinase D signaling;protein phosphorylation;sphingolipid biosynthetic process;T cell receptor signaling pathway;vascular endothelial growth factor receptor signaling pathway	ATP binding;metal ion binding;protein kinase activity;protein kinase C activity;protein kinase C binding;protein serine/threonine kinase activity	cytoplasm;cytosol;Golgi apparatus;nucleoplasm;nucleus;plasma membrane	Aldosterone synthesis and secretion;Rap1 signaling pathway	C1_1;Pkinase	1	16	10	11	9	1	96.7	0.323136	0.810879	-0.0732789	-0.76155		PRKD2	1.05058	0.321066	-0.189403	-2.02721			PRKD2	1.37264	0.205853	-0.233263	-2.56887			PRKD2	Q9BZL6	Serine/threonine-protein kinase D2 OS=Homo sapiens (Human) OX=9606 GN=PRKD2 PE=1 SV=3	Serine/threonine-protein kinase D2
6.20163	6.57592	6.22882	6.18785	6.23266	6.2075	6.05961	6.31832	6.12309	6.13545	6.12102	6.05961	6.26491	6.32012	5.95652	6.11894	FALSE						thiamine diphosphate biosynthetic process;thiamine metabolic process;thiamine-containing compound metabolic process	ATP binding;kinase activity;thiamine binding;thiamine diphosphokinase activity	cytosol	Metabolic pathways;Thiamine metabolism	TPK_B1_binding;TPK_catalytic	0	11	2	2	2	1	27.2	0.382368	0.783271	-0.0940306	-0.876234		TPK1	1.03404	0.327555	-0.188762	-1.99973			TPK1	0.49279	0.586214	-0.13343	-1.08027			TPK1	Q9H3S4	Thiamin pyrophosphokinase 1 OS=Homo sapiens (Human) OX=9606 GN=TPK1 PE=1 SV=1	Thiamin pyrophosphokinase 1
6.48059	6.52042	6.43962	6.19771	6.32373	6.33092	6.44294	6.25927	6.2075	6.21917	6.21723	6.24413	6.52826	6.98071	6.44791	6.28725	FALSE						calcium ion transport;cellular response to caffeine;cellular response to calcium ion;ion transmembrane transport;muscle contraction;ossification involved in bone maturation;outflow tract morphogenesis;protein homotetramerization;regulation of cardiac conduction;regulation of cytosolic calcium ion concentration;release of sequestered calcium ion into cytosol;release of sequestered calcium ion into cytosol by sarcoplasmic reticulum;response to caffeine;response to hypoxia;skeletal muscle fiber development;skin development	ATP binding;calcium channel activity;calcium ion binding;calcium-induced calcium release activity;calcium-release channel activity;calmodulin binding;protease binding;ryanodine-sensitive calcium-release channel activity;voltage-gated calcium channel activity	calcium channel complex;cell cortex;cytoplasm;cytoplasmic vesicle membrane;extracellular exosome;I band;integral component of organelle membrane;integral component of plasma membrane;junctional membrane complex;junctional sarcoplasmic reticulum membrane;plasma membrane;ryanodine receptor complex;sarcolemma;sarcoplasmic reticulum;sarcoplasmic reticulum membrane;smooth endoplasmic reticulum;terminal cisterna;T-tubule;Z disc	Apelin signaling pathway;Calcium signaling pathway;Circadian entrainment;Long-term depression;Oxytocin signaling pathway	EF-hand_8;Ins145_P3_rec;Ion_trans;MIR;RIH_assoc;RR_TM4-6;RYDR_ITPR;RyR;SPRY	0	0	1	1	1	1	564.8	0.373192	0.788098	-0.0703697	-0.858744		RYR1	1.37419	0.213319	-0.187579	-2.57152			RYR1	0.403376	0.648753	0.151447	0.915931			RYR1	P21817	Ryanodine receptor 1 OS=Homo sapiens (Human) OX=9606 GN=RYR1 PE=1 SV=3	Ryanodine receptor 1
4.89724	4.87774	5.0917	4.94953	5.18587	5.10014	4.853	4.82782	4.78136	4.67243	4.83289	4.78136	4.6893	4.62644	4.73877	4.70044	FALSE				+	225_DMSO	regulation of transcription by RNA polymerase II	DNA-binding transcription factor activity, RNA polymerase II-specific;metal ion binding;sequence-specific DNA binding;transcription coactivator activity	cytosol;nucleoplasm;nucleus		zf-C2H2	0	2	2	3	1	1	81.9	0.14064	0.921014	0.0376503	0.371021		SP4	1.71534	0.142971	-0.187046	-3.1724			SP4	2.58673	0.0448162	-0.265318	-4.9454			SP4	Q02446	Transcription factor Sp4 OS=Homo sapiens (Human) OX=9606 GN=SP4 PE=1 SV=2	Transcription factor Sp4
6.1334	6.22304	5.77347	6.10434	5.93546	5.94486	6.09592	6.1819	5.90448	5.67807	5.80219	6.10224	5.70044	5.74147	5.56072	5.57894	FALSE										Ank_2	0	10	4	4	4	1	44.7	0.0583613	0.970218	-0.0190252	-0.165141		ANKRD10	0.677747	0.491972	-0.186813	-1.40361			ANKRD10	2.06098	0.087639	-0.41317	-3.82695			ANKRD10	Q9NXR5	Ankyrin repeat domain-containing protein 10 OS=Homo sapiens (Human) OX=9606 GN=ANKRD10 PE=1 SV=2	Ankyrin repeat domain-containing protein 10
5.69209	5.51412	5.89966	5.71699	5.76553	5.61176	5.64386	5.6893	5.6837	5.49825	5.39232	5.50144	5.56377	5.73877	5.62059	5.55152	FALSE						MAPK cascade;negative regulation of Ras protein signal transduction;signal transduction	calcium-release channel activity;GTPase activator activity;metal ion binding	cytosol;intrinsic component of the cytoplasmic side of the plasma membrane	Ras signaling pathway	BTK;C2;PH;RasGAP	0	2	1	1	1	1	95.6	0.122686	0.933969	-0.0281031	-0.328216		RASA3	0.961544	0.357772	-0.18679	-1.87932			RASA3	0.432574	0.628759	-0.0870565	-0.970365			RASA3	Q14644	Ras GTPase-activating protein 3 OS=Homo sapiens (Human) OX=9606 GN=RASA3 PE=1 SV=3	Ras GTPase-activating protein 3
10.0932	10.0749	10.0993	10.0804	9.79555	9.834	9.89421	9.86248	9.853	9.96362	9.87897	9.90599	9.86697	9.89436	9.80155	9.85549	FALSE		+	+	+	198_DMSO;225_DMSO;CCW16_DMSO	cellular response to DNA damage stimulus;DNA repair;positive regulation of double-strand break repair;positive regulation of maintenance of mitotic sister chromatid cohesion;positive regulation of protein complex assembly;protein localization to site of double-strand break	protein-containing complex binding;ubiquitin protein ligase binding	centrosome;cytoplasm;nuclear inclusion body;nucleosome;nucleus;site of double-strand break		Ank_2;RTT107_BRCT_5	0	10	13	15	13	1	121	4.48936	0.020808	-0.240405	-11.0667		SLF1	3.5882	0.0117674	-0.186572	-7.66322			SLF1	4.5781	0.00412666	-0.232373	-11.4661			SLF1	Q9BQI6	SMC5-SMC6 complex localization factor protein 1 OS=Homo sapiens (Human) OX=9606 GN=SLF1 PE=1 SV=2	SMC5-SMC6 complex localization factor protein 1 {ECO:0000312|HGNC:HGNC:25408}
5.86295	6.02459	6.06824	6.16591	5.79701	5.72792	5.56377	5.72792	5.78921	5.94017	5.99095	5.65535	5.84046	5.8802	5.56072	5.82273	FALSE						microtubule cytoskeleton organization;microtubule-based process;mitotic cell cycle	GTP binding;GTPase activity;structural constituent of cytoskeleton	cytoplasm;microtubule	Apoptosis;Gap junction;Pathogenic Escherichia coli infection;Phagosome;Tight junction	Tubulin;Tubulin_C	0	10	5	37	1	1	49.9	2.17926	0.236285	-0.326266	-4.06432		TUBAL3	0.965764	0.355977	-0.186501	-1.88632			TUBAL3	1.41418	0.194641	-0.254395	-2.64017			TUBAL3	A6NHL2	Tubulin alpha chain-like 3 OS=Homo sapiens (Human) OX=9606 GN=TUBAL3 PE=1 SV=2	Tubulin alpha chain-like 3
8.59991	8.69523	8.61655	8.57251	8.60177	8.48301	8.59246	8.61139	8.40131	8.51057	8.43254	8.39874	8.57894	8.74416	8.66071	8.732	FALSE			+		198_DMSO	axonemal dynein complex assembly;cilium-dependent cell motility		cytoplasm;cytosol		PIH1	0	4	4	6	4	1	91.1	0.574598	0.688105	-0.0488925	-1.22546		DNAAF2	2.60944	0.0453062	-0.185261	-4.99773			DNAAF2	0.588931	0.525369	0.0579014	1.2505			DNAAF2	Q9NVR5	Protein kintoun OS=Homo sapiens (Human) OX=9606 GN=DNAAF2 PE=1 SV=2	Protein kintoun {ECO:0000255|HAMAP-Rule:MF_03069}
7.90809	7.808	7.80993	7.90026	7.61471	7.72996	7.87774	7.73539	7.55536	7.69627	7.6844	7.75087	7.54535	7.78005	7.55995	7.64818	FALSE						chromatin organization		chromosome;cytosol;plasma membrane		RCC1	0	17	6	6	6	1	40.1	0.996037	0.520227	-0.11712	-1.9366		RCCD1	2.0052	0.0981415	-0.184846	-3.71756			RCCD1	1.98955	0.0970816	-0.223189	-3.68712			RCCD1	A6NED2	RCC1 domain-containing protein 1 OS=Homo sapiens (Human) OX=9606 GN=RCCD1 PE=1 SV=1	RCC1 domain-containing protein 1
7.79246	7.77808	7.78267	7.81634	7.66463	7.88813	7.75622	7.69488	7.60955	7.55995	7.62278	7.63807	7.76089	7.71287	7.75756	7.90328	FALSE			+		198_DMSO			AP-4 adaptor complex;coated vesicle membrane;cytoplasm;cytosol;extrinsic component of organelle membrane;Golgi apparatus;nuclear membrane;nuclear speck;trans-Golgi network membrane		ENTH	0	12	5	5	5	1	55.1	0.355183	0.799104	-0.0414234	-0.824135			4.1758	0.0051401	-0.1848	-9.75493				0.0742529	0.933196	-0.00874078	-0.207017				Q96N21	AP-4 complex accessory subunit Tepsin OS=Homo sapiens (Human) OX=9606 GN=TEPSIN PE=1 SV=1	AP-4 complex accessory subunit Tepsin {ECO:0000305}
10.5939	10.6566	10.5942	10.6436	10.4712	10.5075	10.5426	10.4857	10.4035	10.4339	10.4144	10.5006	10.3997	10.4407	10.3982	10.5063	FALSE			+	+	198_DMSO;225_DMSO	activation of JUN kinase activity;cell surface receptor signaling pathway;MAPK cascade;necroptotic process;protein homotrimerization	ATP binding;identical protein binding;JUN kinase kinase kinase activity;protein kinase binding;protein serine/threonine kinase activity;protein-containing complex binding	cytoplasm;cytosol;plasma membrane	Necroptosis;TNF signaling pathway	Pkinase_Tyr	0	42	18	23	18	1	54.4	2.74829	0.147615	-0.12031	-5.32579		MLKL	3.28772	0.0174995	-0.183956	-6.74986			MLKL	3.07442	0.0243133	-0.185849	-6.15617			MLKL	Q8NB16	Mixed lineage kinase domain-like protein OS=Homo sapiens (Human) OX=9606 GN=MLKL PE=1 SV=1	Mixed lineage kinase domain-like protein
11.3738	11.3863	11.355	11.3959	11.3528	11.3326	11.3199	11.3737	11.1473	11.2235	11.2169	11.1887	11.1917	11.2046	11.2018	11.2677	FALSE			+	+	198_DMSO;225_DMSO	chromosome separation;female meiosis chromosome segregation;meiotic spindle assembly checkpoint;mitotic spindle assembly checkpoint;mitotic spindle organization;peptidyl-serine phosphorylation;peptidyl-threonine phosphorylation;positive regulation of cell proliferation;positive regulation of pathway-restricted SMAD protein phosphorylation;protein autophosphorylation;protein localization to kinetochore;protein localization to meiotic spindle midzone;spindle organization	ATP binding;kinetochore binding;protein homodimerization activity;protein serine/threonine kinase activity;protein serine/threonine/tyrosine kinase activity;protein tyrosine kinase activity	cytoplasm;kinetochore;membrane;spindle	Cell cycle	Pkinase	0	34	25	30	25	1	97	1.18032	0.456226	-0.0330198	-2.24358		TTK	4.09839	0.00543728	-0.183661	-9.4535			TTK	3.7807	0.00997376	-0.161322	-8.30081			TTK	P33981	Dual specificity protein kinase TTK OS=Homo sapiens (Human) OX=9606 GN=TTK PE=1 SV=2	Dual specificity protein kinase TTK
7.51728	7.42878	7.5157	7.49745	7.32553	7.40599	7.3733	7.46107	7.30743	7.31288	7.31107	7.29829	7.33539	7.45121	7.3156	7.39575	FALSE			+		198_DMSO	cell cycle;cell division;protein desumoylation;protein sumoylation	SUMO-specific endopeptidase activity	nucleolus;nucleoplasm;nucleus		Peptidase_C48	0	6	4	4	4	1	86.6	1.49869	0.355129	-0.0983287	-2.78663		SENP5	3.88095	0.00758053	-0.182384	-8.65046			SENP5	1.67859	0.140928	-0.115314	-3.1058			SENP5	Q96HI0	Sentrin-specific protease 5 OS=Homo sapiens (Human) OX=9606 GN=SENP5 PE=1 SV=3	Sentrin-specific protease 5
7.36632	7.39232	7.40003	7.59694	7.26772	7.29829	7.3505	7.29829	7.17592	7.2854	7.22304	7.34518	7.03012	7.13031	7.09803	7.28355	FALSE						phosphatidylethanolamine biosynthetic process	ethanolamine-phosphate phospho-lyase activity;pyridoxal phosphate binding;transaminase activity	mitochondrial matrix	Glycerophospholipid metabolism;Metabolic pathways	Aminotran_3	0	6	3	3	3	1	55.6	1.2849	0.425246	-0.135199	-2.41959		ETNPPL	1.50947	0.183905	-0.181514	-2.80546			ETNPPL	2.15706	0.0781186	-0.303397	-4.01919			ETNPPL	Q8TBG4	Ethanolamine-phosphate phospho-lyase OS=Homo sapiens (Human) OX=9606 GN=ETNPPL PE=1 SV=1	Ethanolamine-phosphate phospho-lyase
10.4936	10.5486	10.4996	10.5299	10.4223	10.4797	10.4538	10.4613	10.3191	10.3424	10.3662	10.319	10.3145	10.3259	10.294	10.2807	FALSE			+	+	198_DMSO;225_DMSO	positive regulation of cell proliferation;regulation of transcription, DNA-templated		cytosol;fibrillar center;nucleolus;nucleus		zf-4CXXC_R1	1	24	12	19	11	1	52.2	1.94988	0.271489	-0.063684	-3.61057		CDCA7L	4.37043	0.00416219	-0.181257	-10.5514			CDCA7L	4.89838	0.00270453	-0.214178	-13.0218			CDCA7L	Q96GN5	Cell division cycle-associated 7-like protein OS=Homo sapiens (Human) OX=9606 GN=CDCA7L PE=1 SV=2	Cell division cycle-associated 7-like protein
10.2171	10.2204	10.2152	10.2709	10.2256	10.2226	10.1529	10.2201	10.0256	10.0285	10.0941	10.0507	10.1126	10.0976	10.1077	10.1504	FALSE			+	+	198_DMSO;225_DMSO	cell division;cellular response to DNA damage stimulus;female meiosis II;G2/M transition of mitotic cell cycle;intracellular signal transduction;mitotic cell cycle;negative regulation of phosphoprotein phosphatase activity;peptidyl-serine phosphorylation;positive regulation of ubiquitin protein ligase activity;regulation of cell cycle	ATP binding;kinase activity;protein phosphatase 2A binding;protein serine/threonine kinase activity	centrosome;cleavage furrow;cytoplasm;nucleoplasm;nucleus		Pkinase	0	19	16	21	15	1	97.3	0.538586	0.703364	-0.0255897	-1.16205		MASTL	3.90756	0.00733285	-0.181195	-8.7454			MASTL	3.18012	0.0213833	-0.113802	-6.44503			MASTL	Q96GX5	Serine/threonine-protein kinase greatwall OS=Homo sapiens (Human) OX=9606 GN=MASTL PE=1 SV=1	Serine/threonine-protein kinase greatwall
9.34407	9.31628	9.37678	9.39361	9.27961	9.31198	9.27961	9.33293	9.19672	9.11764	9.20041	9.19131	9.15178	9.16466	9.15937	9.17518	FALSE			+	+	198_DMSO;225_DMSO	chromatin organization;chromatin remodeling;histone H3 acetylation;regulation of transcription by RNA polymerase II;transcription by RNA polymerase II;transcription initiation from RNA polymerase II promoter	DNA binding;protein heterodimerization activity;RNA polymerase II activating transcription factor binding;transcription coactivator activity	extracellular exosome;histone deacetylase complex;nucleoplasm;nucleus;SAGA complex;SLIK (SAGA-like) complex;STAGA complex;transcription factor TFIID complex	Basal transcription factors	TAF;TAF6_C	0	27	13	15	13	1	67.8	1.40263	0.384474	-0.0566523	-2.6203		TAF6L	3.34701	0.016424	-0.181164	-6.92266			TAF6L	4.44954	0.00466381	-0.194941	-10.8916			TAF6L	Q9Y6J9	TAF6-like RNA polymerase II p300/CBP-associated factor-associated factor 65 kDa subunit 6L OS=Homo sapiens (Human) OX=9606 GN=TAF6L PE=1 SV=1	TAF6-like RNA polymerase II p300/CBP-associated factor-associated factor 65 kDa subunit 6L
8.57743	8.633	8.54303	8.54303	8.47897	8.47533	8.53838	8.49665	8.36151	8.44997	8.37417	8.38888	8.44045	8.44211	8.36457	8.43588	FALSE			+	+	198_DMSO;225_DMSO	G2/M transition of mitotic cell cycle;meiotic cell cycle;mitotic cell cycle;negative regulation of phosphatase activity;regulation of cyclin-dependent protein serine/threonine kinase activity;regulation of mitotic nuclear division	ATP binding;kinase activity;metal ion binding;protein kinase activity;protein serine/threonine kinase activity	cytosol;endoplasmic reticulum;endoplasmic reticulum membrane;Golgi apparatus;Golgi membrane;membrane;nucleolus;nucleoplasm;nucleus	Cell cycle;Oocyte meiosis;Progesterone-mediated oocyte maturation	Pkinase	0	15	7	9	7	1	54.5	1.61375	0.340954	-0.0767877	-2.9895		PKMYT1	3.10795	0.0228492	-0.18049	-6.24669			PKMYT1	2.78346	0.0342417	-0.153367	-5.41118			PKMYT1	Q99640	Membrane-associated tyrosine- and threonine-specific cdc2-inhibitory kinase OS=Homo sapiens (Human) OX=9606 GN=PKMYT1 PE=1 SV=1	Membrane-associated tyrosine- and threonine-specific cdc2-inhibitory kinase
9.03974	8.59917	8.60733	8.57099	8.63554	8.53138	8.49386	8.62899	8.54998	8.54032	8.47614	8.53099	8.56453	8.53372	8.46271	8.38759	FALSE						brain development;chromatin organization;dosage compensation;establishment of protein localization to chromatin;negative regulation of gene expression, epigenetic;negative regulation of transcription by RNA polymerase II;negative regulation of transcription of nucleolar large rRNA by RNA polymerase I;nucleosome assembly;positive regulation of keratinocyte differentiation	chromatin DNA binding;DNA binding;protein heterodimerization activity;RNA polymerase II regulatory region sequence-specific DNA binding;transcription regulatory region DNA binding	Barr body;extracellular exosome;nuclear chromatin;nuclear chromosome, telomeric region;nucleoplasm;nucleosome	Alcoholism;Necroptosis;Systemic lupus erythematosus	Histone;Histone_H2A_C;Macro	0	9	3	6	1	1	40	0.516001	0.716462	-0.131867	-1.12189		H2AFY2	0.786997	0.439341	-0.179951	-1.58835			H2AFY2	0.930518	0.355277	-0.217173	-1.82777			H2AFY2	Q9P0M6	Core histone macro-H2A.2 OS=Homo sapiens (Human) OX=9606 GN=H2AFY2 PE=1 SV=3	Core histone macro-H2A.2
6.26866	6.36282	6.2724	6.49825	6.18388	6.26303	6.32912	6.25927	6.29094	6.21335	6.08746	6.0917	6.25361	6.23074	6.39746	6.17792	FALSE						cell morphogenesis;negative regulation of apoptotic process;negative regulation of cell proliferation;negative regulation of gene expression;negative regulation of JAK-STAT cascade;negative regulation of transcription by RNA polymerase II;negative regulation of transcription from RNA polymerase II promoter in response to hypoxia;positive regulation of cell differentiation;positive regulation of transcription, DNA-templated;post-translational protein modification;protein stabilization;protein ubiquitination;proteolysis;regulation of transcription from RNA polymerase II promoter in response to hypoxia;regulation of transcription, DNA-templated	enzyme binding;transcription factor binding;ubiquitin protein ligase activity;ubiquitin-protein transferase activity	cytosol;endoplasmic reticulum;membrane;mitochondrion;nucleoplasm;nucleus;VCB complex	HIF-1 signaling pathway;Pathways in cancer;Renal cell carcinoma;Ubiquitin mediated proteolysis	VHL;VHL_C	0	7	1	1	1	1	24.1	0.729561	0.621647	-0.0917034	-1.49162		VHL	1.30632	0.23467	-0.179669	-2.45589			VHL	0.559236	0.543562	-0.0855991	-1.1985			VHL	P40337	von Hippel-Lindau disease tumor suppressor OS=Homo sapiens (Human) OX=9606 GN=VHL PE=1 SV=2	von Hippel-Lindau disease tumor suppressor
10.1243	10.1506	10.1956	10.1794	10.097	10.0596	10.097	10.0021	9.99831	9.98157	9.98641	9.96694	9.95478	9.94515	9.92852	10.0013	FALSE			+	+	198_DMSO;225_DMSO	G protein-coupled receptor signaling pathway;positive regulation of apoptotic process;regulation of Rho protein signal transduction;regulation of small GTPase mediated signal transduction;Rho protein signal transduction	G protein-coupled receptor binding;GTPase activator activity;guanyl-nucleotide exchange factor activity;Rho guanyl-nucleotide exchange factor activity	cytoplasm;cytosol;extracellular exosome;membrane	Axon guidance;C-type lectin receptor signaling pathway;Human cytomegalovirus infection;Pathways in cancer;Platelet activation;Proteoglycans in cancer;Regulation of actin cytoskeleton;Tuberculosis;Vascular smooth muscle contraction;Yersinia infection	RGS-like;RhoGEF	0	12	16	17	16	1	173.1	1.94261	0.271489	-0.0985584	-3.59661		ARHGEF12	4.35897	0.00416219	-0.179173	-10.5029			ARHGEF12	4.04379	0.00752305	-0.20505	-9.24591			ARHGEF12	Q9NZN5	Rho guanine nucleotide exchange factor 12 OS=Homo sapiens (Human) OX=9606 GN=ARHGEF12 PE=1 SV=1	Rho guanine nucleotide exchange factor 12
5.88264	5.97728	5.91648	6.00899	5.87529	5.42626	5.62059	5.76022	5.70598	5.79701	5.77083	5.79701	5.84046	6.06178	5.78398	5.86047	FALSE			+		198_DMSO	diacylglycerol metabolic process;endocytosis;epidermal growth factor receptor signaling pathway;glycerolipid metabolic process;lipid phosphorylation;multicellular organism development;platelet activation;protein homooligomerization;protein kinase C-activating G protein-coupled receptor signaling pathway;protein transport;response to organic substance;second-messenger-mediated signaling;signal transduction	ATP binding;diacylglycerol binding;diacylglycerol kinase activity;identical protein binding;metal ion binding;NAD+ kinase activity;protein heterodimerization activity;protein homodimerization activity	cytoplasm;cytoplasmic vesicle;cytosol;nucleus;plasma membrane	Choline metabolism in cancer;Glycerolipid metabolism;Glycerophospholipid metabolism;Metabolic pathways;Phosphatidylinositol signaling system;Phospholipase D signaling pathway	C1_1;DAGK_acc;DAGK_cat;PH;SAM_2	1	1	2	2	1	1	134.4	1.46921	0.361757	-0.275757	-2.7353		DGKD	2.6068	0.0453657	-0.178639	-4.99163			DGKD	0.39002	0.656773	-0.0596758	-0.890747			DGKD	Q16760	Diacylglycerol kinase delta OS=Homo sapiens (Human) OX=9606 GN=DGKD PE=1 SV=4	Diacylglycerol kinase delta
7.224	7.23649	7.12722	7.22207	7.1467	7.18388	7.10852	7.13031	7.04876	6.97384	7.09698	6.97613	7.08534	7.19672	7.10119	6.99322	FALSE								cytosol;focal adhesion;intracellular membrane-bounded organelle;nucleolus;nucleus;plasma membrane		ARF7EP_C	0	17	4	4	4	1	29.3	1.04163	0.506675	-0.0600921	-2.01234		ARL14EP	2.41317	0.0581213	-0.178518	-4.55723			ARL14EP	1.16785	0.267639	-0.108328	-2.22272			ARL14EP	Q8N8R7	ARL14 effector protein OS=Homo sapiens (Human) OX=9606 GN=ARL14EP PE=1 SV=1	ARL14 effector protein
11.2981	11.2955	11.3042	11.3144	11.1655	11.2252	11.2247	11.274	11.0518	11.1443	11.1572	11.1487	11.1324	11.062	11.0739	11.1235	FALSE			+	+	198_DMSO;225_DMSO	cytoskeleton organization;multicellular organism development;regulation of cell morphogenesis;regulation of transcription by RNA polymerase II	DNA binding;DNA-binding transcription factor activity, RNA polymerase II-specific;zinc ion binding	nucleoplasm		DUF3504;zf-FCS	0	28	33	40	32	1	152.3	1.92961	0.274586	-0.0806916	-3.57175		ZMYM3	3.39939	0.0152822	-0.177525	-7.07827			ZMYM3	4.55177	0.00412666	-0.205063	-11.3462			ZMYM3	Q14202	Zinc finger MYM-type protein 3 OS=Homo sapiens (Human) OX=9606 GN=ZMYM3 PE=1 SV=2	Zinc finger MYM-type protein 3
9.30811	9.33271	9.37003	9.33517	9.17318	9.29921	9.30469	9.2914	9.10329	9.13237	9.20482	9.19648	9.18834	9.25196	9.08348	9.12076	FALSE			+		198_DMSO	cytokine-mediated signaling pathway;interleukin-12-mediated signaling pathway;interleukin-23-mediated signaling pathway;interleukin-27-mediated signaling pathway;intracellular signal transduction;protein phosphorylation;type I interferon signaling pathway	ATP binding;growth hormone receptor binding;non-membrane spanning protein tyrosine kinase activity;protein tyrosine kinase activity;type 1 angiotensin receptor binding	cytoplasm;cytoskeleton;cytosol;extracellular exosome;membrane;nucleus	Epstein-Barr virus infection;Hepatitis B;Hepatitis C;Herpes simplex virus 1 infection;Human papillomavirus infection;Influenza A;Jak-STAT signaling pathway;Kaposi sarcoma-associated herpesvirus infection;Measles;Necroptosis;NOD-like receptor signaling pathway;Osteoclast differentiation;Th1 and Th2 cell differentiation;Th17 cell differentiation;Toxoplasmosis	Pkinase_Tyr	0	6	9	11	7	1	133.6	1.06179	0.499267	-0.0693851	-2.04586		TYK2	3.15675	0.0216481	-0.177267	-6.38029			TYK2	2.36588	0.0577064	-0.175372	-4.45491			TYK2	P29597	Non-receptor tyrosine-protein kinase TYK2 OS=Homo sapiens (Human) OX=9606 GN=TYK2 PE=1 SV=3	Non-receptor tyrosine-protein kinase TYK2
7.39489	7.25077	7.46352	7.30287	7.35843	7.49025	7.47249	7.35667	7.20848	7.29278	7.05961	7.14364	7.19574	7.32012	7.17093	7.28077	FALSE						DNA geometric change;DNA-templated transcription, termination;mitochondrion organization;regulation of transcription, DNA-templated;termination of mitochondrial transcription	double-stranded DNA binding;RNA binding	cytosol;mitochondrial matrix;mitochondrial nucleoid;mitochondrion		mTERF	0	6	2	2	2	1	45.7	0.513552	0.717913	0.0664463	1.11752		MTERF1	1.38163	0.211885	-0.176886	-2.58427			MTERF1	0.964572	0.340385	-0.111123	-1.88434			MTERF1	Q99551	Transcription termination factor 1, mitochondrial OS=Homo sapiens (Human) OX=9606 GN=MTERF1 PE=1 SV=1	Transcription termination factor 1, mitochondrial
4.73877	4.50462	4.46597	4.64962	4.26303	4.24793	4.56072	4.37156	4.16993	4.38543	4.54844	4.54844	4.38543	4.32912	4.47897	4.49825	FALSE						mitochondrial respiratory chain complex I assembly		cytoplasm;mitochondrial inner membrane;mitochondrion;nucleus	Thermogenesis		0	6	2	2	2	1	38.2	1.26335	0.433826	-0.228935	-2.38317		NDUFAF6	0.798695	0.433633	-0.176687	-1.60797			NDUFAF6	1.16983	0.26677	-0.1668	-2.22602			NDUFAF6	Q330K2	NADH dehydrogenase (ubiquinone) complex I, assembly factor 6 OS=Homo sapiens (Human) OX=9606 GN=NDUFAF6 PE=1 SV=2	NADH dehydrogenase (ubiquinone) complex I, assembly factor 6
4.17792	4.16189	4.39917	4.49185	4.15381	4.03562	4.34341	4.32193	4.65535	3.89724	4.21723	3.75489	4.29278	4.01792	4.1127	4.27053	FALSE						anterior/posterior pattern specification;artery development;atrial septum morphogenesis;blood vessel remodeling;BMP signaling pathway;brain development;cellular response to BMP stimulus;cellular response to starvation;chondrocyte development;endocardial cushion development;endochondral bone morphogenesis;endothelial cell apoptotic process;endothelial cell proliferation;limb development;lung alveolus development;lymphangiogenesis;lymphatic endothelial cell differentiation;maternal placenta development;mesoderm formation;mitral valve morphogenesis;negative regulation of cell growth;negative regulation of cell proliferation involved in heart valve morphogenesis;negative regulation of chondrocyte proliferation;negative regulation of DNA biosynthetic process;negative regulation of systemic arterial blood pressure;negative regulation of vasoconstriction;outflow tract morphogenesis;outflow tract septum morphogenesis;pattern specification process;pharyngeal arch artery morphogenesis;positive regulation of axon extension involved in axon guidance;positive regulation of BMP signaling pathway;positive regulation of bone mineralization;positive regulation of cartilage development;positive regulation of endothelial cell migration;positive regulation of endothelial cell proliferation;positive regulation of epithelial cell migration;positive regulation of ossification;positive regulation of osteoblast differentiation;positive regulation of pathway-restricted SMAD protein phosphorylation;positive regulation of transcription by RNA polymerase II;proteoglycan biosynthetic process;regulation of cell proliferation;regulation of lung blood pressure;retina vasculature development in camera-type eye;semi-lunar valve development;transcription by RNA polymerase II;transforming growth factor beta receptor signaling pathway;transmembrane receptor protein serine/threonine kinase signaling pathway;tricuspid valve morphogenesis;venous blood vessel development;ventricular septum morphogenesis	activin receptor activity, type II;ATP binding;BMP binding;BMP receptor activity;growth factor binding;metal ion binding;SMAD binding;transforming growth factor beta receptor activity, type II;transforming growth factor beta-activated receptor activity	apical plasma membrane;basal plasma membrane;caveola;cell surface;cell-cell adherens junction;cytoplasm;dendrite;extracellular space;integral component of plasma membrane;neuronal cell body;nucleoplasm;plasma membrane;postsynaptic density;receptor complex;spanning component of plasma membrane	Axon guidance;Cytokine-cytokine receptor interaction;Fluid shear stress and atherosclerosis;Hippo signaling pathway;MicroRNAs in cancer;Signaling pathways regulating pluripotency of stem cells;TGF-beta signaling pathway	Activin_recp;Pkinase	0	1	1	1	1	1	115.1	0.37259	0.788811	-0.0940163	-0.857593		BMPR2	0.352012	0.711335	-0.17653	-0.818002			BMPR2	0.605965	0.517303	-0.134224	-1.28013			BMPR2	Q13873	Bone morphogenetic protein receptor type-2 OS=Homo sapiens (Human) OX=9606 GN=BMPR2 PE=1 SV=2	Bone morphogenetic protein receptor type-2
6.3906	6.59842	6.54071	6.59544	6.4545	6.51885	6.37678	6.32733	6.31651	6.32553	6.41785	6.35931	6.44626	6.50303	6.34696	6.50621	FALSE						blastocyst hatching;cell differentiation;DNA replication-dependent nucleosome assembly;DNA replication-independent nucleosome assembly;spermatogenesis	histone binding	nuclear chromatin;nucleoplasm;protein-containing complex		ASF1_hist_chap	0	42	5	9	4	1	22.4	0.874959	0.562747	-0.111929	-1.73535		ASF1B	1.77208	0.1315	-0.176494	-3.27626			ASF1B	0.62666	0.507012	-0.0806811	-1.31594			ASF1B	Q9NVP2	Histone chaperone ASF1B OS=Homo sapiens (Human) OX=9606 GN=ASF1B PE=1 SV=1	Histone chaperone ASF1B
7.93133	7.87344	7.91468	7.95884	7.80542	7.92541	7.89118	7.78464	7.84925	7.81314	7.66107	7.65464	7.91349	7.86047	7.76222	7.79051	FALSE						energy homeostasis;entrainment of circadian clock by photoperiod;memory;negative regulation of membrane hyperpolarization;positive regulation of CREB transcription factor activity;positive regulation of dendrite development;positive regulation of long-term synaptic potentiation;positive regulation of transcription by RNA polymerase II;postsynapse to nucleus signaling pathway;protein homotetramerization;rhythmic process;viral process	cAMP response element binding protein binding	cytoplasm;cytosol;dendrite;glutamatergic synapse;neuronal cell body;nuclear body;nucleoplasm;nucleus;plasma membrane;postsynaptic density	Human T-cell leukemia virus 1 infection	TORC_C;TORC_M;TORC_N	0	3	2	2	2	1	67.3	0.901993	0.556678	-0.0679152	-1.78035		CRTC1	1.76447	0.132661	-0.175052	-3.26225			CRTC1	1.20068	0.257367	-0.0879045	-2.27771			CRTC1	Q6UUV9	CREB-regulated transcription coactivator 1 OS=Homo sapiens (Human) OX=9606 GN=CRTC1 PE=1 SV=2	CREB-regulated transcription coactivator 1
10.6183	10.6692	10.6741	10.7268	10.5553	10.5525	10.5999	10.5721	10.474	10.438	10.5137	10.5636	10.408	10.3472	10.3978	10.4853	FALSE			+	+	198_DMSO;225_DMSO	maintenance of translational fidelity;tRNA methylthiolation;tRNA modification	4 iron, 4 sulfur cluster binding;metal ion binding;N6-threonylcarbomyladenosine methylthiotransferase activity;tRNA (N(6)-L-threonylcarbamoyladenosine(37)-C(2))-methylthiotransferase	endoplasmic reticulum;endoplasmic reticulum membrane;integral component of membrane;membrane;rough endoplasmic reticulum		Radical_SAM;TRAM;UPF0004	0	38	19	24	19	1	65.1	2.21343	0.230549	-0.102145	-4.13431		CDKAL1	2.61293	0.0451596	-0.174772	-5.00581			CDKAL1	3.46055	0.0142858	-0.262516	-7.26357			CDKAL1	Q5VV42	Threonylcarbamoyladenosine tRNA methylthiotransferase OS=Homo sapiens (Human) OX=9606 GN=CDKAL1 PE=1 SV=1	Threonylcarbamoyladenosine tRNA methylthiotransferase
11.3163	11.3859	11.3316	11.3594	11.298	11.3137	11.3114	11.3129	11.1454	11.1598	11.1805	11.2113	11.1609	11.1775	11.0887	11.1795	FALSE			+	+	198_DMSO;225_DMSO	acrosome assembly;attachment of spindle microtubules to kinetochore;cell division;CENP-A containing nucleosome assembly;negative regulation of phosphatase activity;protein localization to kinetochore		acrosomal vesicle;condensed chromosome kinetochore;cytosol;nuclear body;nucleoplasm;nucleus			0	16	35	38	35	1	265.2	1.32445	0.417062	-0.0392957	-2.48667		KNL1	3.77945	0.00882987	-0.174058	-8.29652			KNL1	3.52495	0.0133481	-0.196649	-7.46296			KNL1	Q8NG31	Kinetochore scaffold 1 OS=Homo sapiens (Human) OX=9606 GN=KNL1 PE=1 SV=3	Kinetochore scaffold 1
5.62352	5.40939	5.48864	5.52042	5.73335	5.33985	5.3147	5.45943	5.38198	5.17393	5.47573	5.31832	5.35755	5.25172	4.93546	5.46923	FALSE							ATP binding;myosin light chain kinase activity		Apelin signaling pathway;Calcium signaling pathway;cGMP-PKG signaling pathway;Focal adhesion;Gastric acid secretion;Oxytocin signaling pathway;Platelet activation;Regulation of actin cytoskeleton;Vascular smooth muscle contraction	Pkinase	0	4	2	2	1	1	44.5	0.179673	0.893768	-0.04866	-0.460771		MYLK4	1.17631	0.271081	-0.173005	-2.23687			MYLK4	1.08611	0.295117	-0.257002	-2.08632			MYLK4	Q86YV6	Myosin light chain kinase family member 4 OS=Homo sapiens (Human) OX=9606 GN=MYLK4 PE=1 SV=2	Myosin light chain kinase family member 4
6.76155	6.78529	6.88509	6.89239	6.66959	6.78398	6.73064	6.60881	6.7252	6.52199	6.76155	6.62498	6.61471	6.66676	6.6453	6.71562	FALSE						negative regulation of protein secretion;protein transport;proteolysis;regulation of epidermal growth factor receptor signaling pathway;regulation of protein secretion	growth factor binding	endoplasmic reticulum membrane;integral component of membrane;plasma membrane		Rhomboid;Rhomboid_SP	0	8	6	6	6	1	96.6	1.40282	0.384474	-0.132824	-2.62062		RHBDF2	1.45901	0.194265	-0.17265	-2.71762			RHBDF2	2.28502	0.0649945	-0.170484	-4.28313			RHBDF2	Q6PJF5	Inactive rhomboid protein 2 OS=Homo sapiens (Human) OX=9606 GN=RHBDF2 PE=1 SV=2	Inactive rhomboid protein 2
11.1053	11.0638	11.1005	11.0912	10.9601	10.9926	11.0181	11.022	10.8787	10.9031	10.9217	10.9678	10.9208	10.9255	10.897	10.9465	FALSE			+	+	198_DMSO;225_DMSO	mitochondrial tRNA wobble uridine modification;tRNA methylation;tRNA wobble uridine modification	flavin adenine dinucleotide binding;RNA binding	mitochondrion		GIDA_assoc	0	37	25	32	25	1	79.9	2.78336	0.145847	-0.0919867	-5.41093		MTO1	3.75404	0.00907155	-0.17235	-8.2099			MTO1	4.73315	0.00334204	-0.167714	-12.1962			MTO1	Q9Y2Z2	Protein MTO1 homolog, mitochondrial OS=Homo sapiens (Human) OX=9606 GN=MTO1 PE=1 SV=2	Protein MTO1 homolog, mitochondrial
11.1633	11.1833	11.1714	11.2204	11.1247	11.1246	11.1186	11.1371	10.9848	11.0116	11.0413	11.0123	11.0388	11.0142	10.956	11.0342	FALSE			+	+	198_DMSO;225_DMSO	defense response to virus;innate immune response;ISG15-protein conjugation;negative regulation of type I interferon production;protein polyubiquitination;regulation of cyclin-dependent protein serine/threonine kinase activity;regulation of defense response to virus	ISG15 transferase activity;RNA binding;ubiquitin-protein transferase activity	cytosol;perinuclear region of cytoplasm		HECT;RCC1	0	31	27	33	27	1	116.8	2.35053	0.204515	-0.0583642	-4.42199		HERC5	4.25361	0.00472287	-0.172047	-10.0666			HERC5	3.5721	0.0128505	-0.173784	-7.61181			HERC5	Q9UII4	E3 ISG15--protein ligase HERC5 OS=Homo sapiens (Human) OX=9606 GN=HERC5 PE=1 SV=2	E3 ISG15--protein ligase HERC5
5.86047	5.98641	5.96578	6.08958	5.83289	6.05528	5.80478	6.14364	5.80478	5.58797	5.83794	5.98641	5.6837	5.79442	5.99095	5.91886	FALSE						cellular response to leukemia inhibitory factor;central nervous system development;histone demethylation;liver development;negative regulation of cardiac muscle cell proliferation;negative regulation of cardiac muscle hypertrophy;negative regulation of gene expression, epigenetic;negative regulation of histone methylation;negative regulation of transcription, DNA-templated;positive regulation of histone H3-K9 methylation;spleen development;stem cell differentiation;thymus development	chromatin binding;DNA-binding transcription factor activity, RNA polymerase II-specific;DNA-binding transcription repressor activity, RNA polymerase II-specific;methylated histone binding;RNA polymerase II regulatory region sequence-specific DNA binding;transcription factor binding	ESC/E(Z) complex;histone methyltransferase complex;mitochondrion;nucleoplasm;nucleus	Signaling pathways regulating pluripotency of stem cells	ARID;JmjC;JmjN;zf-C5HC2	0	3	3	3	3	1	138.6	0.0608678	0.968219	-0.0164143	-0.171824		JARID2	0.91936	0.374212	-0.171287	-1.80923			JARID2	0.768637	0.428258	-0.128578	-1.55751			JARID2	Q92833	Protein Jumonji OS=Homo sapiens (Human) OX=9606 GN=JARID2 PE=1 SV=2	Protein Jumonji
7.64602	7.62205	7.6879	7.69	7.44626	7.40173	7.45286	7.4545	7.47816	7.51964	7.58721	7.37678	7.43379	7.49105	7.59395	7.6858	FALSE		+			CCW16_DMSO	animal organ morphogenesis;cellular response to extracellular stimulus;multicellular organism development;negative regulation of canonical Wnt signaling pathway;negative regulation of gene expression;negative regulation of protein binding;negative regulation of response to cytokine stimulus;negative regulation of transcription by RNA polymerase II;negative regulation of transcription, DNA-templated;positive regulation of anoikis;regulation of growth;response to interleukin-1;skeletal system development;Wnt signaling pathway	identical protein binding;repressing transcription factor binding;transcription corepressor activity	nucleus;transcription factor complex		TLE_N	0	18	3	5	3	1	22	4.40941	0.0215071	-0.222654	-10.7178		AES	1.96177	0.104621	-0.171045	-3.63344			AES	0.971478	0.337421	-0.110343	-1.89581			AES	Q08117	TLE family member 5 OS=Homo sapiens (Human) OX=9606 GN=TLE5 PE=1 SV=4	Amino-terminal enhancer of split
8.9629	9.01151	8.88509	9.01039	8.81378	8.88142	8.80445	8.90539	8.74483	8.78921	8.78431	8.86913	8.77281	8.79993	8.78627	8.76055	FALSE				+	225_DMSO	cellular respiration;mitochondrial respiratory chain complex IV assembly;positive regulation of mitochondrial translation;regulation of mitochondrial mRNA stability	protein kinase activity;RNA binding	mitochondrion;nucleus		FAST_1;FAST_2;RAP	0	14	6	8	6	1	75.6	1.6188	0.340954	-0.116209	-2.99849		FASTKD3	2.30138	0.0660275	-0.170599	-4.31756			FASTKD3	3.04256	0.0252193	-0.187579	-6.07108			FASTKD3	Q14CZ7	FAST kinase domain-containing protein 3, mitochondrial OS=Homo sapiens (Human) OX=9606 GN=FASTKD3 PE=1 SV=2	FAST kinase domain-containing protein 3, mitochondrial
5.43296	5.16591	5.24793	5.57894	5.2817	5.16993	5.52982	5.07039	5.01346	5.30743	5.18982	5.23266	5.41278	5.07468	5.36457	5.21335	FALSE						chromatin remodeling;histone acetylation;positive regulation of histone acetylation;protein deubiquitination;regulation of transcription by RNA polymerase II	chromatin binding;DNA binding;DNA-binding transcription factor activity, RNA polymerase II-specific;thiol-dependent ubiquitinyl hydrolase activity;transcription coactivator activity;zinc ion binding	nucleoplasm;nucleus;SAGA-type complex;STAGA complex		Myb_DNA-binding	0	5	2	2	2	1	48.4	0.286975	0.832707	-0.0934761	-0.689206		TADA2B	0.749381	0.458017	-0.170591	-1.52508			TADA2B	0.316288	0.714465	-0.09009	-0.747997			TADA2B	Q86TJ2	Transcriptional adapter 2-beta OS=Homo sapiens (Human) OX=9606 GN=TADA2B PE=1 SV=2	Transcriptional adapter 2-beta
9.24911	9.28401	9.35843	9.33338	9.15406	9.17068	9.1444	9.23314	9.07414	9.1153	9.11998	9.23434	9.07975	9.09592	9.08958	9.17318	FALSE				+	225_DMSO	detection of temperature stimulus involved in sensory perception of pain;entrainment of circadian clock by photoperiod;negative regulation of transcription by RNA polymerase II;neuron development;signal transduction;transcription initiation from RNA polymerase II promoter	DNA binding;DNA-binding transcription factor activity;DNA-binding transcription factor activity, RNA polymerase II-specific;DNA-binding transcription repressor activity, RNA polymerase II-specific;nuclear receptor activity;RNA polymerase II distal enhancer sequence-specific DNA binding;sequence-specific DNA binding;steroid hormone receptor activity;zinc ion binding	nucleoplasm;nucleus		Hormone_recep;zf-C4	0	26	10	11	8	1	43	2.21312	0.230549	-0.130665	-4.13366		NR2F6	2.16367	0.0796046	-0.170294	-4.03258			NR2F6	3.02889	0.0256161	-0.196626	-6.03486			NR2F6	P10588	Nuclear receptor subfamily 2 group F member 6 OS=Homo sapiens (Human) OX=9606 GN=NR2F6 PE=1 SV=2	Nuclear receptor subfamily 2 group F member 6
9.70926	9.65481	9.65392	9.66871	9.32733	9.3147	9.32643	9.31673	9.49225	9.53099	9.55017	9.4363	9.52062	9.482	9.53547	9.53858	FALSE		+	+	+	198_DMSO;225_DMSO;CCW16_DMSO	mitochondrion organization;positive regulation of transcription by RNA polymerase II;regulation of cellular response to hypoxia	sequence-specific DNA binding;transcription factor binding	mitochondrial intermembrane space;mitochondrion;nucleus		CHCH	0	34	3	11	3	1	15.5	6.68944	0.0010597	-0.350378	-26.19		CHCHD2	3.01037	0.0258531	-0.169247	-5.98602			CHCHD2	3.78192	0.00997376	-0.152508	-8.30499			CHCHD2	Q9Y6H1	Coiled-coil-helix-coiled-coil-helix domain-containing protein 2 OS=Homo sapiens (Human) OX=9606 GN=CHCHD2 PE=1 SV=1	Coiled-coil-helix-coiled-coil-helix domain-containing protein 2
7.56986	7.36019	7.49506	7.51412	7.47086	7.38284	7.36982	7.3505	7.37156	7.19377	7.26021	7.43713	7.55382	7.36194	7.22689	7.32012	FALSE						protein urmylation;tRNA thio-modification;tRNA wobble position uridine thiolation;tRNA wobble uridine modification	nucleotidyltransferase activity;tRNA binding	cytosol;cytosolic tRNA wobble base thiouridylase complex	Sulfur relay system	ATP_bind_3;zn-ribbon_14	0	10	3	4	3	1	36.4	0.890704	0.558344	-0.0913019	-1.76157		CTU1	1.27404	0.242429	-0.169137	-2.40123			CTU1	0.707638	0.461162	-0.11911	-1.45448			CTU1	Q7Z7A3	Cytoplasmic tRNA 2-thiolation protein 1 OS=Homo sapiens (Human) OX=9606 GN=CTU1 PE=1 SV=1	Cytoplasmic tRNA 2-thiolation protein 1 {ECO:0000255|HAMAP-Rule:MF_03053}
5.97039	6.34341	6.35931	6.2854	6.26866	6.49825	6.58346	6.31651	5.7761	6.17792	6.21723	6.1127	6.27798	6.18587	6.44128	6.23266	FALSE						DNA recombination;DNA repair;histone H3-K4 methylation;positive regulation of cell cycle G1/S phase transition;positive regulation of intracellular estrogen receptor signaling pathway;positive regulation of transcription by RNA polymerase II	estrogen receptor binding	histone methyltransferase complex;MLL3/4 complex;nucleus		PAXIP1_C	0	8	2	2	2	1	27.7	0.73764	0.618569	0.177091	1.50527		PAGR1	0.58413	0.551646	-0.16864	-1.24213			PAGR1	0.161673	0.850954	0.0448207	0.419913			PAGR1	Q9BTK6	PAXIP1-associated glutamate-rich protein 1 OS=Homo sapiens (Human) OX=9606 GN=PAGR1 PE=1 SV=1	PAXIP1-associated glutamate-rich protein 1
6.58195	6.10643	5.71149	5.44626	5.31107	5.74416	6.1918	6.85175	6.1918	5.79961	5.56377	5.61765	5.72792	5.76288	5.84046	5.2555	FALSE						monocarboxylic acid transport	monocarboxylic acid transmembrane transporter activity;symporter activity	integral component of plasma membrane;membrane		MFS_1	0	2	1	1	1	1	57.4	0.0539904	0.972109	0.0631599	0.153417		SLC16A6	0.239098	0.795805	-0.168328	-0.590133			SLC16A6	0.516152	0.569245	-0.314843	-1.12216			SLC16A6	O15403	Monocarboxylate transporter 7 OS=Homo sapiens (Human) OX=9606 GN=SLC16A6 PE=1 SV=2	Monocarboxylate transporter 7
6.29278	6.26303	6.05311	6.27984	6.11686	6.00899	6.13545	6.10643	6.03782	5.99548	6.09381	6.09381	5.95884	6.09803	5.926	6.04002	FALSE						cellular response to DNA damage stimulus;DNA recombination;DNA repair;double-strand break repair via homologous recombination;double-strand break repair via synthesis-dependent strand annealing;interstrand cross-link repair;positive regulation of mitotic cell cycle spindle assembly checkpoint;regulation of centrosome duplication;resolution of mitotic recombination intermediates;response to organic substance;t-circle formation;telomere maintenance via recombination;telomere maintenance via telomere trimming;telomeric loop disassembly	ATP binding;DNA binding;DNA-dependent ATPase activity	cytoplasm;cytosol;mitochondrion;nuclear chromosome, telomeric region;nucleoplasm;nucleus;perinuclear region of cytoplasm;Rad51C-XRCC3 complex;replication fork	Homologous recombination	Rad51	0	9	3	3	3	1	37.8	1.06787	0.498787	-0.130258	-2.05596		XRCC3	1.45693	0.194826	-0.166959	-2.71401			XRCC3	1.70083	0.138862	-0.21647	-3.14603			XRCC3	O43542	DNA repair protein XRCC3 OS=Homo sapiens (Human) OX=9606 GN=XRCC3 PE=1 SV=1	DNA repair protein XRCC3
8.17193	8.15634	8.14109	8.11686	8.02956	8.10171	8.06286	8.09698	7.89239	7.88264	8.07521	8.06878	8.10434	8.07146	7.98641	8.02237	FALSE										DTW	0	18	5	5	5	1	33.4	1.94436	0.271489	-0.0737758	-3.59997		DTWD2	1.65086	0.155843	-0.166797	-3.05587			DTWD2	1.89796	0.108518	-0.100409	-3.51149			DTWD2	Q8NBA8	DTW domain-containing protein 2 OS=Homo sapiens (Human) OX=9606 GN=DTWD2 PE=1 SV=1	DTW domain-containing protein 2
4.19377	4.71699	4.36457	4.51096	4.12102	4.18587	4.30012	4.32912	3.96347	4.20945	4.40599	4.54226	4.00899	4.33628	4.37851	4.35755	FALSE						endosome organization;receptor recycling;retrograde transport, endosome to Golgi		cytosol;early endosome;recycling endosome;trans-Golgi network		PH	0	5	1	1	1	1	17.5	0.885545	0.560875	-0.212542	-1.75298		PLEKHJ1	0.44385	0.643945	-0.16628	-0.991174			PLEKHJ1	0.586671	0.527165	-0.17624	-1.24656			PLEKHJ1	Q9NW61	Pleckstrin homology domain-containing family J member 1 OS=Homo sapiens (Human) OX=9606 GN=PLEKHJ1 PE=1 SV=1	Pleckstrin homology domain-containing family J member 1
9.95768	9.8645	9.95681	9.94895	10.0568	10.1458	10.1417	9.93531	9.83779	9.72775	9.81538	9.68264	9.8679	9.89269	9.85097	9.7096	FALSE						cytoplasmic translation				TMA7	0	25	2	3	2	1	7.1	1.35689	0.404239	0.137918	2.54195		TMA7	2.08189	0.0889943	-0.166094	-3.86837			TMA7	1.13467	0.278536	-0.101695	-2.16727			TMA7	Q9Y2S6	Translation machinery-associated protein 7 OS=Homo sapiens (Human) OX=9606 GN=TMA7 PE=1 SV=1	Translation machinery-associated protein 7
4.7761	5.16189	4.59096	4.86295	4.33628	4.46597	4.6893	5.03562	4.20945	4.8679	4.83289	4.81762	4.27798	5.4363	4.61471	4.95884	FALSE						adult locomotory behavior;lens fiber cell development;muscle contraction;muscle filament sliding;myofibril assembly;pointed-end actin filament capping	actin binding;actin filament binding;tropomyosin binding	actin filament;cortical cytoskeleton;cytosol;membrane;myofibril;sarcomere;striated muscle thin filament		Tropomodulin	0	5	2	2	1	1	40.5	0.51207	0.717913	-0.21618	-1.11487		TMOD1	0.363267	0.701586	-0.166009	-0.839719			TMOD1	0.0326359	0.970094	-0.0260171	-0.0947385			TMOD1	P28289	Tropomodulin-1 OS=Homo sapiens (Human) OX=9606 GN=TMOD1 PE=1 SV=1	Tropomodulin-1
5.37851	5.70321	5.50462	5.74953	5.66676	5.62644	5.36107	5.25927	5.69766	5.14975	5.34696	5.47897	5.61471	5.17792	5.42962	5.32553	FALSE						mRNA transport;nuclear-transcribed mRNA catabolic process, nonsense-mediated decay;positive regulation of translation	RNA binding;structural constituent of nuclear pore;telomeric DNA binding	cytoplasm;cytosol;intracellular membrane-bounded organelle;nucleolus;nucleus	mRNA surveillance pathway;RNA transport	Smg4_UPF3	0	3	1	1	1	1	54.7	0.342462	0.801872	-0.105586	-0.799453		UPF3A	0.531609	0.586461	-0.165635	-1.14968			UPF3A	0.770397	0.427502	-0.197026	-1.56047			UPF3A	Q9H1J1	Regulator of nonsense transcripts 3A OS=Homo sapiens (Human) OX=9606 GN=UPF3A PE=1 SV=1	Regulator of nonsense transcripts 3A
7.77479	8.04385	7.91289	7.92719	7.99774	7.73606	7.70044	7.73606	7.72656	7.65464	7.75889	7.85798	7.67455	7.73335	7.7046	7.70805	FALSE						peptidyl-lysine methylation;protein methylation	methyltransferase activity;protein-lysine N-methyltransferase activity	cytoplasm;cytosol;nucleus		Methyltransf_31	0	13	3	4	3	1	31.8	0.66633	0.654563	-0.1221	-1.3841			1.26139	0.24625	-0.165161	-2.37985				2.00445	0.0954498	-0.209541	-3.71609				Q5JPI9	EEF1A lysine methyltransferase 2 OS=Homo sapiens (Human) OX=9606 GN=EEF1AKMT2 PE=1 SV=2	EEF1A lysine methyltransferase 2 {ECO:0000255|HAMAP-Rule:MF_03188, ECO:0000312|HGNC:HGNC:33787}
4.73877	4.39917	4.82782	4.94486	4.54844	4.66107	4.41278	4.39232	4.23266	4.88753	4.27798	4.853	4.43962	4.848	4.32193	4.63807	FALSE								cytoplasm;ER membrane protein complex		UPF0172	0	6	1	1	1	1	23	0.843343	0.574284	-0.224004	-1.68264		EMC9	0.329247	0.724786	-0.164862	-0.773589			EMC9	0.452193	0.616236	-0.165749	-1.0065			EMC9	Q9Y3B6	ER membrane protein complex subunit 9 OS=Homo sapiens (Human) OX=9606 GN=EMC9 PE=1 SV=3	ER membrane protein complex subunit 9
4.23266	4.04439	4.43296	4.45286	4.0268	4.37156	4.20163	4.38543	4.29278	4.03562	4.18587	3.99095	3.7866	3.90689	4.39232	4.43962	FALSE								integral component of membrane		Pecanex_C	0	1	2	2	2	1	221.9	0.130638	0.930087	-0.0443623	-0.347303		PCNX3	0.668602	0.497325	-0.164411	-1.38799			PCNX3	0.357945	0.681097	-0.159361	-0.829469			PCNX3	Q9H6A9	Pecanex-like protein 3 OS=Homo sapiens (Human) OX=9606 GN=PCNX3 PE=1 SV=2	Pecanex-like protein 3
10.3744	10.3791	10.3044	10.3323	10.268	10.3243	10.295	10.3426	10.1495	10.2264	10.2035	10.1553	10.1793	10.1857	10.1308	10.1636	FALSE			+	+	198_DMSO;225_DMSO	negative regulation of Notch signaling pathway;negative regulation of transcription by RNA polymerase II	histone deacetylase binding	cytoplasm;nucleus;plasma membrane		MAGE;MAGE_N	1	30	10	15	9	1	34.3	0.825269	0.582918	-0.0400515	-1.65245		MAGEA1	3.14364	0.0219648	-0.163838	-6.34419			MAGEA1	3.82161	0.0097837	-0.182636	-8.44198			MAGEA1	P43355	Melanoma-associated antigen 1 OS=Homo sapiens (Human) OX=9606 GN=MAGEA1 PE=1 SV=1	Melanoma-associated antigen 1
5.09592	5.39575	4.99548	5.30012	4.98641	4.95884	4.95884	5.27426	4.96809	4.94017	5.22882	4.99548	5.21723	5.31832	5.04439	5.20163	FALSE						protein phosphorylation	ATP binding;protein serine/threonine kinase activity	nuclear speck;nucleus		Stk19	0	4	1	1	1	1	40.9	0.601444	0.678742	-0.152231	-1.27228		STK19	0.703237	0.478453	-0.16368	-1.44701			STK19	0.00442151	0.994907	-0.00142622	-0.0132332			STK19	P49842	Serine/threonine-protein kinase 19 OS=Homo sapiens (Human) OX=9606 GN=STK19 PE=1 SV=2	Serine/threonine-protein kinase 19
10.6012	10.5878	10.5362	10.5764	10.4802	10.4873	10.5255	10.4991	10.3406	10.4936	10.4319	10.3836	10.3833	10.4042	10.3801	10.4959	FALSE				+	225_DMSO	cell cycle;embryo development ending in birth or egg hatching;histone deubiquitination;histone H4 acetylation;histone ubiquitination;positive regulation of mitotic cell cycle;positive regulation of transcription, DNA-templated;protein deubiquitination;ubiquitin-dependent protein catabolic process	enzyme binding;nuclear receptor transcription coactivator activity;thiol-dependent ubiquitin-specific protease activity;thiol-dependent ubiquitinyl hydrolase activity;transcription coactivator activity;zinc ion binding	nuclear speck;nucleoplasm;SAGA complex		UCH;zf-UBP	0	19	10	16	10	1	59.9	2.3877	0.204515	-0.077359	-4.50195		USP22	2.41639	0.0580316	-0.162983	-4.56426			USP22	2.7025	0.037998	-0.159545	-5.21602			USP22	Q9UPT9	Ubiquitin carboxyl-terminal hydrolase 22 OS=Homo sapiens (Human) OX=9606 GN=USP22 PE=1 SV=2	Ubiquitin carboxyl-terminal hydrolase 22
10.8389	10.8247	10.8588	10.9187	10.7841	10.7915	10.7863	10.8169	10.6949	10.6928	10.6968	10.7051	10.7303	10.691	10.6597	10.6849	FALSE			+	+	198_DMSO;225_DMSO	vacuolar acidification		RAVE complex		Rav1p_C;WD40	1	11	30	35	29	1	337.6	1.60623	0.340954	-0.0655689	-2.9761		DMXL1	3.63199	0.0110985	-0.162876	-7.80449			DMXL1	3.25772	0.0190755	-0.168771	-6.66376			DMXL1	Q9Y485	DmX-like protein 1 OS=Homo sapiens (Human) OX=9606 GN=DMXL1 PE=1 SV=3	DmX-like protein 1
6.08534	6.42962	6.35579	6.42794	5.94017	6.03562	6.17393	6.1127	6.09592	5.9472	6.25927	6.34518	6.23266	6.51412	6.0268	6.08958	FALSE						cellular oxidant detoxification;cellular response to amino acid starvation;cellular response to amino acid stimulus;cellular response to glucose starvation;cellular response to leucine;cellular response to leucine starvation;negative regulation of TORC1 signaling;positive regulation of macroautophagy;reactive oxygen species metabolic process;regulation of response to reactive oxygen species	leucine binding;oxidoreductase activity, acting on peroxide as acceptor;peroxiredoxin activity	cytoplasm;cytosol;fibrillar center;nucleus	Longevity regulating pathway;p53 signaling pathway	PA26	0	2	1	1	1	1	56.5	1.44862	0.367144	-0.259068	-2.69961		SESN1	0.648727	0.508225	-0.162777	-1.35393			SESN1	0.344064	0.691863	-0.108881	-0.802571			SESN1	Q9Y6P5	Sestrin-1 OS=Homo sapiens (Human) OX=9606 GN=SESN1 PE=1 SV=2	Sestrin-1 {ECO:0000305}
5.44294	5.52669	5.39232	5.50779	5.51412	5.54535	5.48864	5.17792	5.22882	5.24793	5.33271	5.40939	5.34341	5.31832	5.35403	5.33628	FALSE						negative regulation of cell differentiation;negative regulation of cell migration;positive regulation of cell proliferation		Sin3 complex		FAM60A	0	7	2	2	2	1	24.8	0.151352	0.912506	-0.035929	-0.396084		SINHCAF	1.70072	0.144796	-0.162726	-3.14584			SINHCAF	2.18829	0.0748784	-0.129428	-4.08274			SINHCAF	Q9NP50	SIN3-HDAC complex-associated factor OS=Homo sapiens (Human) OX=9606 GN=SINHCAF PE=1 SV=1	SIN3-HDAC complex-associated factor {ECO:0000312|HGNC:HGNC:30702}
7.30561	7.32103	7.20065	7.44377	7.38111	7.29921	7.35138	7.15279	7.01903	7.17493	7.20261	7.224	7.12825	7.21237	7.21626	7.23074	FALSE						activation of GTPase activity;intracellular protein transport	GTPase activator activity;Rab GTPase binding	cytosol		PH;RabGAP-TBC	0	5	5	5	5	1	109.8	0.112963	0.940072	-0.0216416	-0.304588		TBC1D2B	1.26604	0.244912	-0.16262	-2.38771			TBC1D2B	1.1541	0.272076	-0.120857	-2.19972			TBC1D2B	Q9UPU7	TBC1 domain family member 2B OS=Homo sapiens (Human) OX=9606 GN=TBC1D2B PE=1 SV=2	TBC1 domain family member 2B
4.14568	4.52356	4.3147	4.16993	3.44626	4.07895	4.01792	4.30012	4.2854	4.0268	4.08746	4.10434	3.82782	3.90689	4.27053	4.47249	FALSE						ceramide transport;ER to Golgi ceramide transport;intermembrane lipid transfer;phosphatidylinositol biosynthetic process	ceramide 1-phosphate binding;ceramide 1-phosphate transporter activity;lipid binding;phosphatidylinositol-4-phosphate binding	cytosol;Golgi apparatus;Golgi membrane;membrane		PH	0	3	1	2	1	1	33.8	0.809209	0.590018	-0.327652	-1.62558		PLEKHA3	0.779345	0.443897	-0.162465	-1.57551			PLEKHA3	0.429749	0.630217	-0.169034	-0.965133			PLEKHA3	Q9HB20	Pleckstrin homology domain-containing family A member 3 OS=Homo sapiens (Human) OX=9606 GN=PLEKHA3 PE=1 SV=2	Pleckstrin homology domain-containing family A member 3
3.70044	4.19377	4.03562	4.49185	3.90689	4.12102	4.14568	4.57289	4.0268	4.41954	3.49825	3.82782	4.59694	3.36457	4.30743	4.36457	FALSE						regulation of transcription, DNA-templated	DNA binding;DNA-binding transcription factor activity;metal ion binding	cytoplasm;nuclear speck;nucleus			0	2	1	1	1	1	41.2	0.142778	0.91792	0.0811962	0.37605		SLC2A4RG	0.263093	0.775819	-0.16232	-0.640294			SLC2A4RG	0.0588866	0.946406	0.052955	0.166544			SLC2A4RG	Q9NR83	SLC2A4 regulator OS=Homo sapiens (Human) OX=9606 GN=SLC2A4RG PE=1 SV=4	SLC2A4 regulator
8.25361	8.25077	8.22978	8.26632	8.23793	8.19476	8.30241	8.18488	8.11894	7.98356	8.11009	8.14006	8.05474	8.07146	8.13288	8.15634	FALSE				+	225_DMSO	regulation of transcription, DNA-templated		nucleus		VGLL4	0	27	5	5	5	1	30.9	0.304287	0.821853	-0.0201285	-0.724085		VGLL4	2.37298	0.0601041	-0.161955	-4.47018			VGLL4	2.92176	0.0288314	-0.146265	-5.75648			VGLL4	Q14135	Transcription cofactor vestigial-like protein 4 OS=Homo sapiens (Human) OX=9606 GN=VGLL4 PE=1 SV=4	Transcription cofactor vestigial-like protein 4
8.47735	8.66107	8.70736	8.75822	8.8458	8.75689	8.7303	8.89603	8.20359	8.43505	8.66035	8.6575	8.71905	8.65285	8.6879	8.69697	FALSE						chaperone-mediated protein transport;nervous system development	metal ion binding	mitochondrial inner membrane;mitochondrial intermembrane space;mitochondrion		zf-Tim10_DDP	0	38	3	6	3	1	11	1.13078	0.475287	0.156255	2.16076		TIMM8A	0.61546	0.528352	-0.161878	-1.29659			TIMM8A	0.248021	0.770104	0.0381896	0.608912			TIMM8A	O60220	Mitochondrial import inner membrane translocase subunit Tim8 A OS=Homo sapiens (Human) OX=9606 GN=TIMM8A PE=1 SV=1	Mitochondrial import inner membrane translocase subunit Tim8 A
10.5923	10.5472	10.6085	10.5617	10.4767	10.4812	10.541	10.5607	10.4018	10.441	10.4268	10.3938	10.4898	10.4676	10.5194	10.4806	FALSE			+	+	198_DMSO;225_DMSO		DNA-binding transcription factor activity;DNA-binding transcription factor activity, RNA polymerase II-specific;transcription factor binding;transcription regulatory region DNA binding	histone deacetylase complex;nucleoplasm;nucleus;transcription factor complex		ELM2	0	17	16	17	16	1	114.9	1.31093	0.418516	-0.0625005	-2.46371		ELMSAN1	4.00447	0.00631623	-0.161559	-9.09892			ELMSAN1	2.586	0.0448162	-0.0880437	-4.94375			ELMSAN1	Q6PJG2	Mitotic deacetylase-associated SANT domain protein OS=Homo sapiens (Human) OX=9606 GN=MIDEAS PE=1 SV=2	ELM2 and SANT domain-containing protein 1
7.09592	7.17592	7.27891	7.33628	7.04002	7.04221	7.03782	6.95536	6.94017	7.18686	7.07895	7.03782	7.15279	7.14568	7.08852	7.27891	FALSE								cytoplasm;extracellular exosome;nucleoplasm;nucleus		Methyltransf_32	0	5	2	2	2	1	71	1.90648	0.276474	-0.202911	-3.52767		GSTCD	1.13912	0.285653	-0.160812	-2.1747			GSTCD	0.356546	0.681587	-0.0552846	-0.826769			GSTCD	Q8NEC7	Glutathione S-transferase C-terminal domain-containing protein OS=Homo sapiens (Human) OX=9606 GN=GSTCD PE=1 SV=2	Glutathione S-transferase C-terminal domain-containing protein
5.42626	5.17792	5.59395	5.51728	5.45943	5.45286	5.32912	5.49506	5.1334	4.86295	5.48543	5.59694	5.27426	5.53294	5.55152	5.71973	FALSE						cytoskeleton organization;intracellular signal transduction;peptidyl-serine phosphorylation;protein phosphorylation;regulation of interleukin-12 biosynthetic process;spermatid differentiation	ATP binding;magnesium ion binding;microtubule binding;phosphatase binding;protein serine/threonine kinase activity	cytoplasm;microtubule cytoskeleton;plasma membrane		DUF1908;Pkinase	1	3	4	6	2	1	196.3	0.0183468	0.987066	0.005265	0.0540698		MAST2	0.361002	0.703039	-0.159175	-0.83536			MAST2	0.294249	0.732246	0.0907598	0.703918			MAST2	Q6P0Q8	Microtubule-associated serine/threonine-protein kinase 2 OS=Homo sapiens (Human) OX=9606 GN=MAST2 PE=1 SV=2	Microtubule-associated serine/threonine-protein kinase 2
11.0033	11.0273	11.0144	10.975	10.9901	10.9432	10.9992	11.0055	10.8277	10.8518	10.8519	10.8526	10.9118	10.938	10.8845	10.9257	FALSE			+	+	198_DMSO;225_DMSO	regulation of cell growth	opioid receptor activity	cytoplasm;membrane;nucleus		OGFr_III;OGFr_N	0	38	24	34	24	1	73.3	0.525461	0.711085	-0.0204718	-1.13875		OGFR	4.79808	0.002263	-0.158987	-12.5146			OGFR	2.86811	0.0310685	-0.089973	-5.62071			OGFR	Q9NZT2	Opioid growth factor receptor OS=Homo sapiens (Human) OX=9606 GN=OGFR PE=1 SV=3	Opioid growth factor receptor
6.7046	6.4446	6.40259	6.55612	6.21529	6.60881	6.51728	6.2891	6.2854	6.41954	6.40429	6.36282	6.45121	6.35226	6.52669	6.53916	FALSE						aortic valve morphogenesis;cartilage morphogenesis;cell migration involved in endocardial cushion formation;cellular response to epidermal growth factor stimulus;cellular response to ionizing radiation;desmosome disassembly;epithelial to mesenchymal transition;epithelial to mesenchymal transition involved in endocardial cushion formation;epithelium development;negative regulation of anoikis;negative regulation of canonical Wnt signaling pathway;negative regulation of cell adhesion involved in substrate-bound cell migration;negative regulation of cell adhesion mediated by integrin;negative regulation of cell-cell adhesion by negative regulation of transcription from RNA polymerase II promoter;negative regulation of chondrocyte differentiation;negative regulation of DNA damage response, signal transduction by p53 class mediator;negative regulation of extrinsic apoptotic signaling pathway in absence of ligand;negative regulation of intrinsic apoptotic signaling pathway in response to DNA damage;negative regulation of keratinocyte proliferation;negative regulation of stem cell proliferation;negative regulation of transcription by RNA polymerase II;negative regulation of vitamin D biosynthetic process;negative regulation of vitamin D receptor signaling pathway;neural crest cell development;Notch signaling pathway;osteoblast differentiation;pigmentation;positive regulation of cell migration;positive regulation of fat cell differentiation;positive regulation of histone acetylation;regulation of bicellular tight junction assembly;regulation of branching involved in salivary gland morphogenesis;regulation of chemokine production;regulation of osteoblast differentiation;regulation of transcription, DNA-templated;roof of mouth development;sensory perception of sound;white fat cell differentiation	chromatin binding;DNA binding;DNA-binding transcription factor activity;DNA-binding transcription factor activity, RNA polymerase II-specific;DNA-binding transcription repressor activity, RNA polymerase II-specific;E-box binding;metal ion binding;RNA polymerase II regulatory region sequence-specific DNA binding;sequence-specific DNA binding	cytoplasm;nuclear chromatin;nucleoplasm;nucleus	Adherens junction;Hippo signaling pathway	zf-C2H2	0	8	2	2	2	1	30	0.470292	0.738362	-0.119358	-1.03955		SNAI2	1.1255	0.291484	-0.158963	-2.15196			SNAI2	0.314955	0.715423	-0.059644	-0.745353			SNAI2	O43623	Zinc finger protein SNAI2 OS=Homo sapiens (Human) OX=9606 GN=SNAI2 PE=1 SV=1	Zinc finger protein SNAI2
11.0695	11.1436	11.1263	11.1631	11.0602	11.0666	11.1046	11.039	10.9048	10.9852	10.9738	11.0039	11.0421	11.0477	11.036	11.1137	FALSE			+		198_DMSO	cell cycle;cell division	ATP binding;DNA binding;DNA translocase activity;helicase activity	condensed chromosome kinetochore;cytosol;membrane		Helicase_C;SNF2_N	0	23	25	29	25	1	141	1.26325	0.433826	-0.0580626	-2.383		ERCC6L	2.76609	0.0353976	-0.158731	-5.36889			ERCC6L	1.28863	0.231852	-0.0657413	-2.42591			ERCC6L	Q2NKX8	DNA excision repair protein ERCC-6-like OS=Homo sapiens (Human) OX=9606 GN=ERCC6L PE=1 SV=1	DNA excision repair protein ERCC-6-like
6.35931	6.30743	6.22497	6.22689	6.20163	6.14975	6.18388	6.30012	6.33628	5.98641	6.17792	5.98413	6.34873	6.05311	6.20163	6.27612	FALSE						beta-catenin destruction complex disassembly;canonical Wnt signaling pathway;intracellular signal transduction;negative regulation of canonical Wnt signaling pathway;non-canonical Wnt signaling pathway;non-canonical Wnt signaling pathway via JNK cascade;planar cell polarity pathway involved in neural tube closure;positive regulation of GTPase activity;positive regulation of JUN kinase activity;positive regulation of neuron projection arborization;positive regulation of protein phosphorylation;positive regulation of transcription, DNA-templated;protein stabilization;regulation of cellular protein localization;Wnt signaling pathway, planar cell polarity pathway	beta-catenin binding;frizzled binding;protease binding;protein heterodimerization activity;Rac GTPase binding;signaling receptor binding	cytosol;nuclear chromatin	Basal cell carcinoma;Breast cancer;Cushing syndrome;Gastric cancer;Hepatocellular carcinoma;Hippo signaling pathway;Human papillomavirus infection;Melanogenesis;mTOR signaling pathway;Notch signaling pathway;Pathways in cancer;Signaling pathways regulating pluripotency of stem cells;Wnt signaling pathway	DEP;Dishevelled;DIX;Dsh_C;PDZ	0	11	7	9	3	1	78	0.757783	0.60705	-0.0708028	-1.53924		DVL3	0.878817	0.392783	-0.158463	-1.74178			DVL3	0.363108	0.676397	-0.0597502	-0.839412			DVL3	Q92997	Segment polarity protein dishevelled homolog DVL-3 OS=Homo sapiens (Human) OX=9606 GN=DVL3 PE=1 SV=2	Segment polarity protein dishevelled homolog DVL-3
9.2914	9.20945	9.23625	9.22593	9.15886	9.12335	9.14848	9.25809	9.0337	9.06043	9.13443	9.10198	9.12748	9.12593	9.17592	9.13955	FALSE			+		198_DMSO	cell proliferation;DNA catabolic process, endonucleolytic;DNA double-strand break processing;DNA integration;double-strand break repair via nonhomologous end joining;histone H3-K36 dimethylation;histone H3-K36 methylation;histone H3-K4 methylation;mitotic DNA integrity checkpoint;negative regulation of cell cycle arrest;negative regulation of chromosome organization;nucleic acid phosphodiester bond hydrolysis;positive regulation of DNA topoisomerase (ATP-hydrolyzing) activity;positive regulation of double-strand break repair via nonhomologous end joining;replication fork processing	DNA binding;DNA topoisomerase binding;double-stranded DNA binding;endonuclease activity;histone methyltransferase activity (H3-K36 specific);histone methyltransferase activity (H3-K4 specific);protein homodimerization activity;single-stranded DNA binding;single-stranded DNA endodeoxyribonuclease activity;zinc ion binding	nucleolus;nucleus;site of double-strand break	Lysine degradation	Pre-SET;SET;Transposase_1	0	13	9	10	9	1	78	1.02631	0.510529	-0.0685649	-1.98689		SETMAR	2.84117	0.0318253	-0.158128	-5.55341			SETMAR	2.45123	0.0528545	-0.0985389	-4.64064			SETMAR	Q53H47	Histone-lysine N-methyltransferase SETMAR OS=Homo sapiens (Human) OX=9606 GN=SETMAR PE=1 SV=2	Histone-lysine N-methyltransferase SETMAR {ECO:0000305}
10.6556	10.6528	10.6644	10.6896	10.5974	10.6151	10.6137	10.6257	10.4803	10.4687	10.5252	10.5562	10.5426	10.5673	10.521	10.5592	FALSE			+	+	198_DMSO;225_DMSO	blastocyst hatching;heart development;histone H2A monoubiquitination;negative regulation of bone mineralization;negative regulation of histone H3-K36 methylation;negative regulation of histone H3-K4 methylation;negative regulation of tooth mineralization;negative regulation of transcription by RNA polymerase II;negative regulation of transcription, DNA-templated;odontogenesis;roof of mouth development;specification of axis polarity	heat shock protein binding;histone deacetylase binding;RNA polymerase II regulatory region sequence-specific DNA binding;transcription corepressor activity;transcription factor binding;transcription regulatory region DNA binding	BCOR complex;nucleus		Ank_2;BCOR;PUFD	0	16	24	27	24	1	192.1	2.67754	0.161894	-0.0526249	-5.15686		BCOR	3.44087	0.0143174	-0.157982	-7.20352			BCOR	3.96095	0.00818432	-0.118063	-8.93866			BCOR	Q6W2J9	BCL-6 corepressor OS=Homo sapiens (Human) OX=9606 GN=BCOR PE=1 SV=1	BCL-6 corepressor
4.97728	4.87774	4.9542	4.7761	5.06609	4.59096	4.84298	4.91169	4.74953	4.51096	4.94953	4.74416	4.98185	4.79701	4.57289	4.58496	FALSE						mitochondrial electron transport, cytochrome c to oxygen;mitochondrial protein catabolic process;mitochondrion organization	ATP binding;ATPase activity	cytoplasm;mitochondrial membrane;mitochondrion		AFG1_ATPase	0	2	1	1	1	1	54.8	0.152406	0.91231	-0.0434009	-0.398529		AFG1L	0.776206	0.445111	-0.157783	-1.57023			AFG1L	0.74079	0.444296	-0.162152	-1.51059			AFG1L	Q8WV93	AFG1-like ATPase OS=Homo sapiens (Human) OX=9606 GN=AFG1L PE=1 SV=2	AFG1-like ATPase {ECO:0000312|HGNC:HGNC:16411}
7.14873	7.23458	7.23649	7.18982	7.07253	7.05094	7.15076	7.12928	6.99661	6.98868	7.22882	6.96463	6.91528	7.14975	7.2384	7.08534	FALSE						mitochondrion organization;protein methylation;regulation of rhodopsin mediated signaling pathway	calmodulin-lysine N-methyltransferase activity;heat shock protein binding	cytoplasm;cytosol;Golgi apparatus;nucleus;protein-containing complex	Lysine degradation	Methyltransf_16	0	16	4	4	4	1	36.1	1.7489	0.30852	-0.101527	-3.23368		CAMKMT	1.28477	0.238916	-0.15772	-2.41937			CAMKMT	0.718932	0.455798	-0.105213	-1.47363			CAMKMT	Q7Z624	Calmodulin-lysine N-methyltransferase OS=Homo sapiens (Human) OX=9606 GN=CAMKMT PE=1 SV=2	Calmodulin-lysine N-methyltransferase
10.141	10.1147	10.1448	10.0908	10.0541	10.0728	10.0673	10.1119	9.99591	9.96044	9.9387	9.96665	10.0025	9.96116	9.95245	9.98741	FALSE			+	+	198_DMSO;225_DMSO	activin receptor signaling pathway;adrenal gland development;anterior/posterior pattern specification;cell fate commitment;common-partner SMAD protein phosphorylation;embryonic cranial skeleton morphogenesis;embryonic foregut morphogenesis;endoderm formation;gastrulation;in utero embryonic development;insulin secretion;intracellular signal transduction;lung development;mesoderm formation;negative regulation of cell proliferation;negative regulation of transcription by RNA polymerase II;negative regulation of transcription, DNA-templated;negative regulation of transforming growth factor beta receptor signaling pathway;nodal signaling pathway;organ growth;pancreas development;paraxial mesoderm morphogenesis;pericardium development;positive regulation of BMP signaling pathway;positive regulation of epithelial to mesenchymal transition;positive regulation of nodal signaling pathway involved in determination of lateral mesoderm left/right asymmetry;positive regulation of transcription by RNA polymerase II;positive regulation of transcription, DNA-templated;post-embryonic development;primary miRNA processing;protein deubiquitination;regulation of binding;regulation of transforming growth factor beta receptor signaling pathway;response to cholesterol;response to glucose;secondary palate development;signal transduction involved in regulation of gene expression;SMAD protein complex assembly;SMAD protein signal transduction;somatic stem cell population maintenance;transforming growth factor beta receptor signaling pathway;ureteric bud development;wound healing;zygotic specification of dorsal/ventral axis	activating transcription factor binding;chromatin binding;co-SMAD binding;disordered domain specific binding;DNA-binding transcription activator activity, RNA polymerase II-specific;DNA-binding transcription factor activity;DNA-binding transcription factor activity, RNA polymerase II-specific;double-stranded DNA binding;enhancer binding;I-SMAD binding;metal ion binding;phosphatase binding;primary miRNA binding;protein heterodimerization activity;protein homodimerization activity;RNA polymerase II proximal promoter sequence-specific DNA binding;R-SMAD binding;SMAD binding;tau protein binding;transcription factor binding;transforming growth factor beta receptor binding;transforming growth factor beta receptor, pathway-specific cytoplasmic mediator activity;type I transforming growth factor beta receptor binding;ubiquitin protein ligase binding	activin responsive factor complex;cytoplasm;cytosol;heteromeric SMAD protein complex;nuclear chromatin;nucleoplasm;nucleus;protein-containing complex;SMAD protein complex;transcription factor complex	Adherens junction;AGE-RAGE signaling pathway in diabetic complications;Apelin signaling pathway;Cell cycle;Cellular senescence;Chagas disease (American trypanosomiasis);Colorectal cancer;Endocytosis;FoxO signaling pathway;Gastric cancer;Hepatitis B;Hepatocellular carcinoma;Hippo signaling pathway;Human T-cell leukemia virus 1 infection;Inflammatory bowel disease (IBD);Pancreatic cancer;Pathways in cancer;Proteoglycans in cancer;Relaxin signaling pathway;Signaling pathways regulating pluripotency of stem cells;TGF-beta signaling pathway;Th17 cell differentiation	MH1;MH2	3	30	14	18	11	1	52.3	1.39872	0.386441	-0.046272	-2.61358		SMAD2	4.00941	0.00631623	-0.157369	-9.11728			SMAD2	3.86236	0.00952999	-0.146905	-8.58467			SMAD2	Q15796	Mothers against decapentaplegic homolog 2 OS=Homo sapiens (Human) OX=9606 GN=SMAD2 PE=1 SV=1	Mothers against decapentaplegic homolog 2
5.04876	5.22882	5.2854	5.27798	4.87283	5.21335	5.24793	5.20945	5.03562	5.11686	4.77083	5.2891	5.20945	5.42626	5.3147	5.19377	FALSE						cellular response to leukemia inhibitory factor;mitochondrial acetyl-CoA biosynthetic process from pyruvate;mitochondrial pyruvate transmembrane transport	pyruvate transmembrane transporter activity	integral component of mitochondrial inner membrane;mitochondrion		MPC	0	7	1	1	1	1	12.3	0.299672	0.824176	-0.074352	-0.714833		MPC1	0.615147	0.528472	-0.157138	-1.29604			MPC1	0.438817	0.623782	0.0758053	0.981901			MPC1	Q9Y5U8	Mitochondrial pyruvate carrier 1 OS=Homo sapiens (Human) OX=9606 GN=MPC1 PE=1 SV=1	Mitochondrial pyruvate carrier 1
4.77083	5.14975	4.89239	4.52356	5.05745	5.10434	4.98185	4.85798	4.96347	4.66676	4.45286	4.62644	4.82782	4.73335	4.78136	4.63807	FALSE						B cell receptor signaling pathway;germinal center formation;response to bacterium				BACK;BTB;Kelch_1	0	1	1	1	1	1	70.3	0.548894	0.698538	0.166273	1.18028		KLHL6	0.41269	0.665568	-0.15675	-0.933384			KLHL6	0.268965	0.753168	-0.0889806	-0.652411			KLHL6	Q8WZ60	Kelch-like protein 6 OS=Homo sapiens (Human) OX=9606 GN=KLHL6 PE=1 SV=3	Kelch-like protein 6
4.49825	4.30012	4.17792	4.14568	4.45943	4.07039	4.14568	4.49825	4.00899	3.96347	4.38543	4.1375	4.30012	3.96347	3.63227	4.20163	FALSE						positive regulation of cell division;positive regulation of cytokinesis		centrosome;cytoplasm;microtubule;spindle;spindle pole			0	0	1	2	1	1	145.4	0.0331331	0.980367	0.0129448	0.0961325		CSPP1	0.597211	0.543341	-0.156643	-1.26492			CSPP1	0.745422	0.441452	-0.256118	-1.51841			CSPP1	Q1MSJ5	Centrosome and spindle pole-associated protein 1 OS=Homo sapiens (Human) OX=9606 GN=CSPP1 PE=1 SV=4	Centrosome and spindle pole-associated protein 1
6.61765	6.49346	6.58195	6.5157	6.2817	6.52669	6.64097	6.37504	6.42962	6.34873	6.52982	6.27426	6.54689	6.30195	6.25172	6.46107	FALSE						androgen receptor signaling pathway;negative regulation of androgen receptor signaling pathway;negative regulation of DNA-binding transcription factor activity;positive regulation of transcription, DNA-templated;protein sumoylation	androgen receptor binding;DNA binding;SUMO ligase activity;SUMO transferase activity;transcription coactivator activity;transcription factor binding;ubiquitin protein ligase binding;zinc ion binding	nuclear speck;nucleoplasm;nucleus;PML body	Jak-STAT signaling pathway;Ubiquitin mediated proteolysis	PINIT;zf-MIZ	0	5	3	4	1	1	68.2	0.523021	0.712955	-0.09609	-1.13441		PIAS2	1.34861	0.220781	-0.156583	-2.52782			PIAS2	1.13832	0.277396	-0.161781	-2.17336			PIAS2	O75928	E3 SUMO-protein ligase PIAS2 OS=Homo sapiens (Human) OX=9606 GN=PIAS2 PE=1 SV=3	E3 SUMO-protein ligase PIAS2
4.83794	4.848	5.12102	5.15785	4.8125	4.73335	5.03562	4.94017	4.90207	4.8125	4.66107	4.96347	5.2854	4.91648	4.99095	5.09592	FALSE							nucleic acid binding;zinc ion binding				0	7	1	1	1	1	21	0.457719	0.742515	-0.110791	-1.01662		ZCCHC10	0.702777	0.478556	-0.156424	-1.44622			ZCCHC10	0.287191	0.738061	0.0809877	0.689645			ZCCHC10	Q8TBK6	Zinc finger CCHC domain-containing protein 10 OS=Homo sapiens (Human) OX=9606 GN=ZCCHC10 PE=1 SV=1	Zinc finger CCHC domain-containing protein 10
8.11218	8.04603	8.15836	8.27473	8.00899	8.00899	8.13083	8.04712	7.89542	7.94427	8.07146	8.05474	8.14313	8.12412	8.07468	8.11218	FALSE							DNA binding;DNA-binding transcription factor activity, RNA polymerase II-specific;metal ion binding	nucleoplasm		zf-BED	0	9	6	6	6	1	78.9	0.89115	0.558344	-0.0988421	-1.76231		ZBED5	1.2907	0.2381	-0.156349	-2.42941			ZBED5	0.283439	0.741544	-0.0342979	-0.682023			ZBED5	Q49AG3	Zinc finger BED domain-containing protein 5 OS=Homo sapiens (Human) OX=9606 GN=ZBED5 PE=2 SV=2	Zinc finger BED domain-containing protein 5
5.95884	6.08534	5.9331	5.93546	5.8125	5.61176	5.81506	6.08534	5.8505	5.65821	5.88264	5.89724	5.42626	5.47249	5.82018	5.62059	FALSE						cell differentiation;innate immune response;natural killer cell proliferation;NK T cell proliferation;positive regulation of transcription by RNA polymerase II;positive regulation of transcription, DNA-templated;regulation of transcription by RNA polymerase II	DNA-binding transcription activator activity, RNA polymerase II-specific;DNA-binding transcription factor activity, RNA polymerase II-specific;RNA polymerase II proximal promoter sequence-specific DNA binding	nuclear body;nucleoplasm;nucleus;PML body		Elf-1_N;Ets	0	5	3	3	2	1	70.7	0.68597	0.644933	-0.14702	-1.41763		ELF4	1.2465	0.250843	-0.156037	-2.35476			ELF4	2.19927	0.0737826	-0.393306	-4.10523			ELF4	Q99607	ETS-related transcription factor Elf-4 OS=Homo sapiens (Human) OX=9606 GN=ELF4 PE=1 SV=1	ETS-related transcription factor Elf-4
4.07895	3.926	4.29278	4.21723	3.80735	3.90689	3.6893	4.15381	4.26303	3.99095	3.62059	4.01792	4.12102	3.52356	3.79701	4.07039	FALSE						cell cycle;cell division;cell projection organization;positive regulation of cilium assembly;positive regulation of protein localization to cilium;protein transport;regulation of cytokinesis;retrograde transport, endosome to plasma membrane		centrosome;ciliary basal body;early endosome;endosome;midbody;recycling endosome			0	3	2	2	1	1	47.9	0.959873	0.538035	-0.239403	-1.87654		ENTR1	0.450175	0.639387	-0.155616	-1.0028			ENTR1	0.775323	0.425183	-0.250746	-1.56875			ENTR1	Q96C92	Endosome-associated-trafficking regulator 1 OS=Homo sapiens (Human) OX=9606 GN=ENTR1 PE=1 SV=3	Endosome-associated-trafficking regulator 1 {ECO:0000305}
8.25974	8.43003	8.13391	8.23649	7.96405	8.07895	8.04166	8.32012	7.91946	8.0864	8.13443	8.29875	7.94778	8.13955	8.19377	8.18239	FALSE						glycerol metabolic process;isoprenoid biosynthetic process;ubiquinone biosynthetic process	4-hydroxybenzoate decaprenyltransferase activity;4-hydroxybenzoate nonaprenyltransferase activity;transferase activity, transferring alkyl or aryl (other than methyl) groups	integral component of mitochondrial inner membrane;mitochondrial inner membrane;mitochondrion		UbiA	0	7	2	3	2	1	40.5	0.83352	0.579125	-0.16385	-1.66624		COQ2	0.772308	0.446658	-0.155287	-1.56368			COQ2	0.89994	0.367745	-0.149171	-1.77693			COQ2	Q96H96	4-hydroxybenzoate polyprenyltransferase, mitochondrial OS=Homo sapiens (Human) OX=9606 GN=COQ2 PE=1 SV=1	4-hydroxybenzoate polyprenyltransferase, mitochondrial {ECO:0000255|HAMAP-Rule:MF_03189}
6.97154	7.0268	7.01346	7.10014	6.95536	7.1127	6.80864	7.07682	6.90328	6.7211	6.96694	6.89966	6.93664	6.853	6.80864	6.74953	FALSE						activation of protein kinase B activity;biomineral tissue development;blood vessel endothelial cell proliferation involved in sprouting angiogenesis;cell differentiation;cell migration;cell-matrix adhesion;cellular response to fibroblast growth factor stimulus;cellular response to vascular endothelial growth factor stimulus;integrin activation;integrin-mediated signaling pathway;intracellular signal transduction;myoblast migration;negative regulation of cell adhesion involved in substrate-bound cell migration;negative regulation of cell migration involved in sprouting angiogenesis;negative regulation of cell proliferation;negative regulation of ERK1 and ERK2 cascade;negative regulation of fibroblast migration;negative regulation of focal adhesion assembly;negative regulation of protein binding;negative regulation of protein kinase activity;negative regulation of protein targeting to membrane;negative regulation of substrate adhesion-dependent cell spreading;Notch signaling pathway;positive regulation of cell division;positive regulation of cell proliferation;positive regulation of endothelial cell migration;positive regulation of focal adhesion assembly;positive regulation of Notch signaling pathway;positive regulation of protein kinase B signaling;positive regulation of protein targeting to membrane;positive regulation of stress fiber assembly;positive regulation of transcription by RNA polymerase II;protein transport;receptor clustering;regulation of blood vessel size;regulation of cell adhesion mediated by integrin;regulation of GTPase activity;regulation of integrin-mediated signaling pathway;tube formation	GDP-dissociation inhibitor activity;integrin binding;protein kinase binding;protein transporter activity;protein-containing complex binding	cell periphery;cytoplasm;cytoskeleton;cytosol;lamellipodium;membrane;microtubule organizing center;nuclear body;nucleoplasm;nucleus;perinuclear region of cytoplasm;plasma membrane;ruffle		ICAP-1_inte_bdg	0	12	2	2	2	1	21.8	0.214255	0.875692	-0.0396063	-0.537005		ITGB1BP1	1.40248	0.20879	-0.155242	-2.62004			ITGB1BP1	2.15223	0.0783531	-0.191033	-4.0094			ITGB1BP1	O14713	Integrin beta-1-binding protein 1 OS=Homo sapiens (Human) OX=9606 GN=ITGB1BP1 PE=1 SV=1	Integrin beta-1-binding protein 1
6.74012	6.63081	6.56986	6.69488	6.6453	6.7866	6.50462	6.61912	6.57894	6.48059	6.42122	6.5345	6.63227	6.44626	6.60733	6.44626	FALSE						cysteine metabolic process;inflammatory response;lactation;L-cysteine catabolic process;oxidation-reduction process;response to amino acid;response to cAMP;response to ethanol;response to glucagon;response to glucocorticoid;sulfur amino acid biosynthetic process;taurine biosynthetic process	cysteine dioxygenase activity;ferrous iron binding	cytosol	Cysteine and methionine metabolism;Metabolic pathways;Taurine and hypotaurine metabolism	CDO_I	0	4	1	1	1	1	23	0.10727	0.942483	-0.0200081	-0.290598		CDO1	1.66085	0.154065	-0.155105	-3.07382			CDO1	1.04068	0.310878	-0.125889	-2.01076			CDO1	Q16878	Cysteine dioxygenase type 1 OS=Homo sapiens (Human) OX=9606 GN=CDO1 PE=1 SV=2	Cysteine dioxygenase type 1
7.69	7.15076	7.05961	7.68089	7.09592	7.07468	7.00899	6.98755	7.25739	7.29094	7.15178	7.26115	6.93899	7.08534	7.14771	6.93899	FALSE						intracellular signal transduction;positive regulation of protein catabolic process;post-translational protein modification;protein ubiquitination		cytosol		Ank_2;SOCS_box	0	3	1	1	1	1	36.3	1.07827	0.495672	-0.353531	-2.07327		ASB5	0.397559	0.674697	-0.155001	-0.904986			ASB5	1.08292	0.295959	-0.367557	-2.08101			ASB5	Q8WWX0	Ankyrin repeat and SOCS box protein 5 OS=Homo sapiens (Human) OX=9606 GN=ASB5 PE=2 SV=1	Ankyrin repeat and SOCS box protein 5
9.4149	9.27868	9.24413	9.19795	9.43692	9.19328	9.26538	9.30948	9.26749	9.13443	9.10381	9.01123	9.30675	9.13981	9.22906	9.21432	FALSE						blood coagulation;brain development;cell proliferation;cellular protein metabolic process;chromatin silencing at rDNA;DNA replication-independent nucleosome assembly;embryo implantation;male gonad development;multicellular organism growth;muscle cell differentiation;negative regulation of chromosome condensation;negative regulation of gene expression, epigenetic;nucleosome assembly;nucleus organization;oogenesis;osteoblast differentiation;pericentric heterochromatin assembly;positive regulation of cell growth;regulation of centromere complex assembly;regulation of gene silencing by miRNA;regulation of megakaryocyte differentiation;response to hormone;single fertilization;spermatid development;telomere organization;telomeric heterochromatin assembly	nucleosomal DNA binding;protein heterodimerization activity;RNA polymerase II core promoter sequence-specific DNA binding;RNA polymerase II distal enhancer sequence-specific DNA binding	Barr body;extracellular exosome;extracellular region;nuclear chromosome;nuclear chromosome, telomeric region;nuclear nucleosome;nucleoplasm;nucleosome;nucleus;protein-containing complex	Alcoholism;Systemic lupus erythematosus;Transcriptional misregulation in cancer	Histone	0	60	8	109	2	1	15.3	0.0912031	0.953622	0.017349	0.250468		H3F3A;H3F3B	1.14819	0.28162	-0.154676	-2.18984			H3F3A;H3F3B	0.482321	0.594742	-0.0614321	-1.06137			H3F3A;H3F3B	P84243	Histone H3.3 OS=Homo sapiens (Human) OX=9606 GN=H3-3B PE=1 SV=2	Histone H3.3
12.4397	12.4402	12.4046	12.4294	12.2887	12.3053	12.3117	12.2891	12.284	12.2687	12.2774	12.2683	12.2865	12.3008	12.2652	12.2978	FALSE		+	+	+	198_DMSO;225_DMSO;CCW16_DMSO	7-methylguanosine mRNA capping;fibroblast growth factor receptor signaling pathway;mRNA splicing, via spliceosome;regulation of gene silencing by miRNA;RNA metabolic process;snRNA transcription by RNA polymerase II;transcription by RNA polymerase II;transcription elongation from RNA polymerase II promoter;transcription initiation from RNA polymerase II promoter;transcription-coupled nucleotide-excision repair	chromatin binding;DNA binding;DNA-directed 5'-3' RNA polymerase activity;metal ion binding;ribonucleoside binding;RNA binding	membrane;nucleoplasm;nucleus;RNA polymerase II, core complex	Huntington disease;RNA polymerase	RNA_pol_Rpb2_1;RNA_pol_Rpb2_2;RNA_pol_Rpb2_3;RNA_pol_Rpb2_4;RNA_pol_Rpb2_5;RNA_pol_Rpb2_6;RNA_pol_Rpb2_7	1	41	46	68	45	1	133.8	4.84877	0.0121724	-0.129775	-12.7686		POLR2B	5.54884	0.000877554	-0.153879	-16.8151			POLR2B	4.72309	0.00334204	-0.140925	-12.1475			POLR2B	P30876	DNA-directed RNA polymerase II subunit RPB2 OS=Homo sapiens (Human) OX=9606 GN=POLR2B PE=1 SV=1	DNA-directed RNA polymerase II subunit RPB2
4.07895	3.96347	4.01792	4.35755	4.47897	4.43962	3.73335	3.87774	4.08746	4.12102	4.09592	3.49825	4.33628	4.34341	4.26303	4	FALSE						positive regulation of cell migration;positive regulation of protein kinase B signaling;regulation of cell projection assembly	alpha-tubulin binding	cell cortex;microtubule;microtubule organizing center;nucleus;spindle pole		FAM110_C;FAM110_N	0	8	2	2	2	1	33.8	0.0464271	0.975061	0.0279486	0.132905		FAM110C	0.384995	0.683879	-0.153811	-0.881223			FAM110C	0.504915	0.577813	0.131206	1.10206			FAM110C	Q1W6H9	Protein FAM110C OS=Homo sapiens (Human) OX=9606 GN=FAM110C PE=1 SV=2	Protein FAM110C
9.59283	9.52435	9.49345	9.54129	9.38262	9.45142	9.51076	9.45409	9.37895	9.43003	9.40727	9.32283	9.26725	9.38046	9.42017	9.40621	FALSE			+		198_DMSO	epithelial cell-cell adhesion;Golgi organization;microtubule-based movement;visual perception;zonula adherens maintenance	ATP binding;ATPase activity;ATP-dependent microtubule motor activity, minus-end-directed;microtubule binding;microtubule motor activity	centrosome;cytoplasmic vesicle membrane;extracellular exosome;Golgi apparatus;kinesin complex;microtubule;zonula adherens		Kinesin	1	16	13	14	12	1	92.7	1.41252	0.380143	-0.0882556	-2.63731		KIFC3	2.57779	0.0468635	-0.153211	-4.92491			KIFC3	2.23807	0.0698403	-0.169457	-4.18518			KIFC3	Q9BVG8	Kinesin-like protein KIFC3 OS=Homo sapiens (Human) OX=9606 GN=KIFC3 PE=1 SV=4	Kinesin-like protein KIFC3
4.71699	4.94953	4.77083	4.59694	4.89239	4.86295	4.71149	5.04439	4.50462	4.41954	4.79701	4.70044	4.85798	4.84298	5.02237	4.42626	FALSE						positive regulation of ERK1 and ERK2 cascade	Rab guanyl-nucleotide exchange factor activity			dDENN;DENN;uDENN	0	1	1	1	1	1	126.4	0.554845	0.697903	0.119234	1.19077		ST5	0.645304	0.50985	-0.15317	-1.34805			ST5	0.0702298	0.936694	0.0288256	0.196524			ST5	P78524	DENN domain-containing protein 2B OS=Homo sapiens (Human) OX=9606 GN=DENND2B PE=1 SV=3	Suppression of tumorigenicity 5 protein
6.97613	7.19672	7.23362	7.10224	6.99661	7.02348	7.08108	7	6.99887	7.07575	6.86666	6.95536	7.06501	7.07895	7.2075	6.926	FALSE						atrioventricular node cell development;atrioventricular node development;myoblast differentiation;Notch signaling pathway;positive regulation of myotube differentiation;positive regulation of Notch signaling pathway;positive regulation of transcription by RNA polymerase II;positive regulation of transcription of Notch receptor target;protein phosphorylation;transcription initiation from RNA polymerase II promoter	peptide antigen binding;protein kinase binding;transcription coactivator activity	intracellular membrane-bounded organelle;MAML1-RBP-Jkappa- ICN1 complex;nuclear speck;nucleoplasm;nucleus	Human papillomavirus infection;Notch signaling pathway;Th1 and Th2 cell differentiation	MamL-1	0	6	4	4	4	1	108	0.841245	0.575936	-0.101885	-1.67913		MAML1	1.10709	0.297341	-0.15302	-2.12127			MAML1	0.297745	0.728967	-0.057813	-0.710959			MAML1	Q92585	Mastermind-like protein 1 OS=Homo sapiens (Human) OX=9606 GN=MAML1 PE=1 SV=3	Mastermind-like protein 1
6.54381	6.59096	6.58646	6.62498	6.3733	6.51728	6.45779	6.46597	6.3733	6.29462	6.55612	6.51096	6.38716	6.54226	6.42626	6.45615	FALSE										Ank_2	0	6	4	6	2	1	107.5	2.09444	0.256085	-0.132967	-3.89333		ANKRD44	1.29373	0.237398	-0.152801	-2.43454			ANKRD44	1.95439	0.101883	-0.133595	-3.61924			ANKRD44	Q8N8A2	Serine/threonine-protein phosphatase 6 regulatory ankyrin repeat subunit B OS=Homo sapiens (Human) OX=9606 GN=ANKRD44 PE=1 SV=3	Serine/threonine-protein phosphatase 6 regulatory ankyrin repeat subunit B
8.50819	8.45368	8.46883	8.48744	8.47978	8.42375	8.47086	8.42626	8.29646	8.23458	8.39103	8.385	8.28031	8.25786	8.27053	8.25456	FALSE				+	225_DMSO	centriole replication;ciliary basal body-plasma membrane docking;G2/M transition of mitotic cell cycle;gamma-tubulin complex localization;regulation of G2/M transition of mitotic cell cycle;regulation of protein localization to centrosome;spindle organization	identical protein binding	centriolar satellite;centrosome;cytosol			0	11	7	7	7	1	71.7	0.771486	0.600613	-0.0293713	-1.5623		CEP72	2.08766	0.0880649	-0.152769	-3.87985			CEP72	5.45333	0.00117954	-0.213722	-16.1985			CEP72	Q9P209	Centrosomal protein of 72 kDa OS=Homo sapiens (Human) OX=9606 GN=CEP72 PE=1 SV=2	Centrosomal protein of 72 kDa
4.12928	4.76553	4.47897	4.24031	4.20945	4.19377	4.58496	4.41954	4.0268	4.16189	4.15381	4.66107	3.91648	4.3147	4.43296	4.54844	FALSE						anterograde axonal transport;anterograde synaptic vesicle transport;intracellular protein transport		AP-type membrane coat adaptor complex;axon cytoplasm;clathrin adaptor complex;cytoplasmic vesicle membrane;Golgi apparatus	Lysosome	Adap_comp_sub;Clat_adaptor_s	0	6	4	4	1	1	46.9	0.113243	0.939913	-0.0515944	-0.305272		AP3M2	0.326242	0.726399	-0.152636	-0.767676			AP3M2	0.201772	0.811282	-0.100384	-0.50981			AP3M2	P53677	AP-3 complex subunit mu-2 OS=Homo sapiens (Human) OX=9606 GN=AP3M2 PE=2 SV=1	AP-3 complex subunit mu-2
7.24127	7.36107	7.30652	7.32373	7.24127	7.40684	7.37504	7.32373	7.1127	7.11061	7.15279	7.24793	7.22978	7.21237	7.16189	7.27519	FALSE						determination of left/right symmetry;heart development;negative regulation of canonical Wnt signaling pathway	RNA binding	cytoplasm		KH_1;SAM_1	0	4	4	4	4	1	104.8	0.26784	0.841113	0.0285746	0.650093		BICC1	2.01394	0.0966541	-0.152137	-3.73458			BICC1	1.37764	0.204654	-0.0883367	-2.57744			BICC1	Q9H694	Protein bicaudal C homolog 1 OS=Homo sapiens (Human) OX=9606 GN=BICC1 PE=1 SV=2	Protein bicaudal C homolog 1
10.2837	10.2252	10.3335	10.3227	10.237	10.2666	10.258	10.2637	10.1114	10.1068	10.1751	10.167	10.1872	10.1347	10.1283	10.1803	FALSE			+		198_DMSO	generation of precursor metabolites and energy;glycogen metabolic process	calmodulin binding;phosphorylase kinase activity	cytosol;phosphorylase kinase complex;plasma membrane	Calcium signaling pathway;Glucagon signaling pathway;Insulin signaling pathway	Glyco_hydro_15	2	14	16	17	14	1	137.2	0.662434	0.655799	-0.034961	-1.37744		PHKA1	2.60064	0.0457951	-0.151192	-4.97742			PHKA1	2.44934	0.0529589	-0.133659	-4.63649			PHKA1	P46020	Phosphorylase b kinase regulatory subunit alpha, skeletal muscle isoform OS=Homo sapiens (Human) OX=9606 GN=PHKA1 PE=1 SV=2	Phosphorylase b kinase regulatory subunit alpha, skeletal muscle isoform
4.44626	4.71149	4.52356	3.96347	4.24793	4.66107	4.18587	4.853	4.1127	4.19377	4.12102	4.61471	4.19377	3.82782	3.848	4.08746	FALSE						cellular response to amino acid starvation;cellular response to nitrogen starvation;negative regulation of kinase activity;negative regulation of TOR signaling;positive regulation of autophagy;regulation of autophagosome assembly	GTPase activator activity;protein kinase activity	GATOR1 complex;lysosomal membrane	mTOR signaling pathway	NPR2	0	4	2	2	2	1	43.6	0.125193	0.93283	0.0757676	0.334256		NPRL2	0.320645	0.729038	-0.150648	-0.756628			NPRL2	1.21713	0.252075	-0.421934	-2.30534			NPRL2	Q8WTW4	GATOR complex protein NPRL2 OS=Homo sapiens (Human) OX=9606 GN=NPRL2 PE=1 SV=2	GATOR complex protein NPRL2 {ECO:0000305}
7.42878	7.43212	7.2114	7.32643	7.27146	7.33718	7.11582	7.30925	7.39489	7.12102	7.07895	7.20457	7.07253	7.24793	7.33181	7.24317	FALSE						actin cytoskeleton organization;animal organ morphogenesis;cytoskeleton organization;filopodium assembly;G protein-coupled receptor signaling pathway;multicellular organism development;positive regulation of apoptotic process;regulation of cell shape;regulation of GTPase activity;regulation of Rho protein signal transduction;regulation of small GTPase mediated signal transduction;signal transduction	guanyl-nucleotide exchange factor activity;metal ion binding;Rho guanyl-nucleotide exchange factor activity;small GTPase binding	cytoplasm;cytoskeleton;cytosol;Golgi apparatus;lamellipodium;ruffle	Regulation of actin cytoskeleton	FYVE;PH;RhoGEF	0	5	4	4	2	1	106.5	0.599851	0.680215	-0.0912557	-1.26951		FGD1	0.86261	0.401007	-0.149826	-1.71477			FGD1	0.835014	0.394366	-0.125821	-1.66873			FGD1	P98174	FYVE, RhoGEF and PH domain-containing protein 1 OS=Homo sapiens (Human) OX=9606 GN=FGD1 PE=1 SV=2	FYVE, RhoGEF and PH domain-containing protein 1
9.26796	9.34518	9.18364	9.26959	9.108	9.17991	9.15127	9.15076	9.04576	9.17617	9.13802	9.10774	8.99407	9.0917	9.06447	9.23817	FALSE						ammonia assimilation cycle;angiogenesis;cell proliferation;cellular amino acid biosynthetic process;cellular response to starvation;glutamate catabolic process;glutamine biosynthetic process;neurotransmitter uptake;positive regulation of epithelial cell proliferation;positive regulation of insulin secretion;positive regulation of synaptic transmission, glutamatergic;protein homooligomerization;protein palmitoylation;regulation of endothelial cell migration;regulation of sprouting angiogenesis;response to glucose	ATP binding;dynein light chain binding;glutamate binding;glutamate-ammonia ligase activity;identical protein binding;magnesium ion binding;manganese ion binding;protein-cysteine S-palmitoyltransferase activity	axon terminus;cytosol;extracellular exosome;glial cell projection;mitochondrion;myelin sheath;nucleus;perikaryon;plasma membrane;protein-containing complex;rough endoplasmic reticulum	Alanine, aspartate and glutamate metabolism;Arginine biosynthesis;Biosynthesis of amino acids;GABAergic synapse;Glutamatergic synapse;Glyoxylate and dicarboxylate metabolism;Metabolic pathways;Necroptosis;Nitrogen metabolism	Gln-synt_C;Gln-synt_N	0	25	10	10	10	1	42	1.78084	0.305074	-0.119107	-3.29242		GLUL	1.88231	0.116533	-0.14967	-3.48186			GLUL	1.49359	0.177132	-0.16949	-2.77773			GLUL	P15104	Glutamine synthetase OS=Homo sapiens (Human) OX=9606 GN=GLUL PE=1 SV=4	Glutamine synthetase {ECO:0000303|PubMed:2888076, ECO:0000303|PubMed:30158707}
4.79701	5.12928	5.06178	4.8125	4.93546	5.1416	5.04439	4.82273	4.71149	4.40599	4.8679	5.21723	4.6893	4.45943	4.51728	4.87283	FALSE						cell differentiation;cellular response to gamma radiation;cellular response to testosterone stimulus;positive regulation of neuron death;positive regulation of transcription by RNA polymerase II;positive regulation of transcription, DNA-templated;regulation of transcription by RNA polymerase II;response to fibroblast growth factor;response to light stimulus	chromatin binding;DNA-binding transcription activator activity, RNA polymerase II-specific;DNA-binding transcription factor activity;DNA-binding transcription factor activity, RNA polymerase II-specific;RNA polymerase II proximal promoter sequence-specific DNA binding;RNA polymerase II transcription factor binding	axon terminus;dendrite;mitochondrion;neuronal cell body;nucleoplasm;nucleus	Endometrial cancer;ErbB signaling pathway;Focal adhesion;GnRH signaling pathway;Hepatitis B;Hepatocellular carcinoma;Human cytomegalovirus infection;Human T-cell leukemia virus 1 infection;Insulin signaling pathway;Leishmaniasis;MAPK signaling pathway;Oxytocin signaling pathway;Pathways in cancer;Prion diseases;Proteoglycans in cancer;Ras signaling pathway	Ets	0	3	1	1	1	1	44.9	0.122595	0.933969	0.0359025	0.327995		ELK1	0.338074	0.719073	-0.149489	-0.79089			ELK1	1.33188	0.219067	-0.315434	-2.49932			ELK1	P19419	ETS domain-containing protein Elk-1 OS=Homo sapiens (Human) OX=9606 GN=ELK1 PE=1 SV=2	ETS domain-containing protein Elk-1
5.83036	5.9472	5.848	5.81762	5.78136	6.00899	5.87774	5.60585	5.83289	5.67807	5.8125	5.52356	5.50144	5.83542	5.61176	5.24031	FALSE						cytokine-mediated signaling pathway;interferon-gamma-mediated signaling pathway;regulation of interferon-gamma-mediated signaling pathway;response to virus;signal transduction	cytokine binding;cytokine receptor activity;interferon-gamma receptor activity	integral component of plasma membrane;plasma membrane	Chagas disease (American trypanosomiasis);Cytokine-cytokine receptor interaction;Herpes simplex virus 1 infection;HIF-1 signaling pathway;Inflammatory bowel disease (IBD);Influenza A;Jak-STAT signaling pathway;Kaposi sarcoma-associated herpesvirus infection;Leishmaniasis;Natural killer cell mediated cytotoxicity;Necroptosis;Osteoclast differentiation;Pathways in cancer;PD-L1 expression and PD-1 checkpoint pathway in cancer;Salmonella infection;Th1 and Th2 cell differentiation;Th17 cell differentiation;Toxoplasmosis;Tuberculosis	IFNGR1;Tissue_fac	0	4	2	2	2	1	54.4	0.184249	0.890685	-0.0423081	-0.471024		IFNGR1	0.990159	0.345588	-0.149038	-1.92684			IFNGR1	1.3126	0.225391	-0.31356	-2.46654			IFNGR1	P15260	Interferon gamma receptor 1 OS=Homo sapiens (Human) OX=9606 GN=IFNGR1 PE=1 SV=1	Interferon gamma receptor 1 {ECO:0000312|HGNC:HGNC:5439}
9.17916	9.20775	9.29875	9.29347	9.12516	9.28263	9.16491	9.19992	9.13622	9.06636	9.11556	9.06501	9.28123	9.14415	9.16516	9.19697	FALSE						blood coagulation;organelle organization;pigmentation		BLOC-2 complex			0	17	13	14	13	1	127.4	0.528542	0.708507	-0.0516315	-1.14423		HPS5	2.26565	0.0694273	-0.148993	-4.24256			HPS5	0.516232	0.569245	-0.0479047	-1.1223			HPS5	Q9UPZ3	Hermansky-Pudlak syndrome 5 protein OS=Homo sapiens (Human) OX=9606 GN=HPS5 PE=1 SV=2	Hermansky-Pudlak syndrome 5 protein
7.10748	7.26115	7.18388	7.40259	7.04002	7.22497	7.06393	7.11061	7.05961	7.08321	7.10329	7.11374	6.89966	6.96578	6.90929	6.97384	FALSE						oxidation-reduction process;regulation of osteoclast differentiation	antioxidant activity	cytoplasm;extracellular region		AhpC-TSA_2	0	12	3	4	3	1	25.7	0.862422	0.568946	-0.128893	-1.71446		PRXL2A	1.22691	0.256271	-0.148811	-2.32177			PRXL2A	2.42589	0.0542198	-0.301631	-4.58501			PRXL2A	Q9BRX8	Peroxiredoxin-like 2A OS=Homo sapiens (Human) OX=9606 GN=PRXL2A PE=1 SV=3	Peroxiredoxin-like 2A {ECO:0000305}
10.6441	10.7118	10.6799	10.6678	10.6542	10.6034	10.6511	10.6344	10.5638	10.5094	10.5553	10.4843	10.5219	10.4878	10.4834	10.4869	FALSE			+	+	198_DMSO;225_DMSO	cell division;establishment of localization in cell;mitotic cell cycle checkpoint;mitotic sister chromatid segregation	protein N-terminus binding	condensed chromosome kinetochore;cytoplasm;cytosol;dendrite;kinetochore;nuclear body;nucleoplasm;nucleus		Zwint	0	31	9	15	9	1	31.3	1.15271	0.469034	-0.0401447	-2.19739		ZWINT	3.11711	0.0227886	-0.147745	-6.27162			ZWINT	4.43237	0.00474515	-0.180906	-10.817			ZWINT	O95229	ZW10 interactor OS=Homo sapiens (Human) OX=9606 GN=ZWINT PE=1 SV=2	ZW10 interactor
7.14771	7.04002	7.03012	6.98413	6.99095	6.83416	7.02348	6.97613	6.91169	6.90929	6.84423	6.9472	6.88631	6.6893	6.89482	6.92837	FALSE						cell projection organization;mitotic spindle assembly;positive regulation of non-motile cilium assembly		centriole;centrosome;ciliary basal body		ANAPC4_WD40	0	11	5	5	4	1	51.6	0.875527	0.562747	-0.0943142	-1.7363		WRAP73	1.95434	0.105431	-0.14739	-3.61915			WRAP73	1.68696	0.140379	-0.200796	-3.12092			WRAP73	Q9P2S5	WD repeat-containing protein WRAP73 OS=Homo sapiens (Human) OX=9606 GN=WRAP73 PE=1 SV=1	WD repeat-containing protein WRAP73
9.70183	9.68808	9.71545	9.72144	9.54747	9.66889	9.64728	9.63844	9.54052	9.60492	9.50541	9.58703	9.51531	9.60585	9.49985	9.48884	FALSE			+	+	198_DMSO;225_DMSO	cytoplasmic microtubule organization;meiotic cell cycle;microtubule nucleation;microtubule nucleation by interphase microtubule organizing center;mitotic cell cycle;spindle assembly	gamma-tubulin binding;microtubule binding;structural constituent of cytoskeleton	centrosome;cytosol;equatorial microtubule organizing center;gamma-tubulin complex;gamma-tubulin ring complex;microtubule;spindle pole		GCP_C_terminal	0	14	12	12	12	1	118.2	1.57444	0.346107	-0.0811791	-2.91971		TUBGCP5	3.08993	0.0235485	-0.147227	-6.19791			TUBGCP5	3.18886	0.0211958	-0.179236	-6.46939			TUBGCP5	Q96RT8	Gamma-tubulin complex component 5 OS=Homo sapiens (Human) OX=9606 GN=TUBGCP5 PE=1 SV=1	Gamma-tubulin complex component 5
8.02791	8.04549	8.07414	8.13955	7.85736	8.10957	8.05039	7.91588	7.89966	7.9331	7.92125	7.94427	7.96636	7.94193	7.93192	8.03507	FALSE			+		198_DMSO		metal ion binding;methyltransferase activity			SET;zf-MYND	0	9	6	6	6	1	89.2	0.674389	0.651237	-0.0884712	-1.39788		SMYD4	2.85771	0.031355	-0.147202	-5.59465			SMYD4	1.64616	0.146379	-0.102951	-3.04744			SMYD4	Q8IYR2	SET and MYND domain-containing protein 4 OS=Homo sapiens (Human) OX=9606 GN=SMYD4 PE=2 SV=3	SET and MYND domain-containing protein 4
5.99095	6.31651	6.22304	5.98641	6.09803	6.04221	6.00675	6.09592	6.0917	5.91886	5.96116	5.95652	6.16189	6.00899	6.09592	6.22689	FALSE						brain development;extracellular matrix organization;learning;lung alveolus development;memory;negative regulation of transcription by RNA polymerase II;positive regulation of hematopoietic stem cell proliferation;social behavior	DNA binding;RNA binding	dendrite;nucleolus;nucleoplasm;nucleus		AXH	0	4	3	3	3	1	73.3	0.339751	0.802159	-0.0685	-0.794166		ATXN1L	0.798811	0.433633	-0.147166	-1.60816			ATXN1L	0.0206746	0.980149	-0.00580382	-0.0607775			ATXN1L	P0C7T5	Ataxin-1-like OS=Homo sapiens (Human) OX=9606 GN=ATXN1L PE=1 SV=1	Ataxin-1-like
8.08534	8.18438	8.13955	8.32057	8.08693	8.24365	8.42585	8.2555	7.92896	7.93899	8.07895	8.19574	8.12257	8.03122	8.0607	8.03672	FALSE						7-methylguanosine mRNA capping;fibroblast growth factor receptor signaling pathway;mRNA splicing, via spliceosome;positive regulation of gene expression, epigenetic;regulation of gene silencing by miRNA;RNA metabolic process;snRNA transcription by RNA polymerase II;termination of RNA polymerase I transcription;transcription by RNA polymerase II;transcription by RNA polymerase III;transcription elongation from RNA polymerase II promoter;transcription initiation from RNA polymerase I promoter;transcription initiation from RNA polymerase II promoter;transcription-coupled nucleotide-excision repair	DNA binding;DNA-directed 5'-3' RNA polymerase activity	cytosol;fibrillar center;nucleoplasm;nucleus;RNA polymerase I complex;RNA polymerase II, core complex;RNA polymerase III complex	Cytosolic DNA-sensing pathway;Huntington disease;RNA polymerase	RNA_pol_Rpb6	0	7	2	3	2	1	14.5	0.355098	0.799104	0.0705209	0.823972		POLR2F	0.922271	0.373019	-0.1468	-1.81407			POLR2F	1.15229	0.272664	-0.11966	-2.1967			POLR2F	P61218	DNA-directed RNA polymerases I, II, and III subunit RPABC2 OS=Homo sapiens (Human) OX=9606 GN=POLR2F PE=1 SV=1	DNA-directed RNA polymerases I, II, and III subunit RPABC2
5.31832	5.55459	5.64097	5.32912	5.19771	5.43962	5.51096	5.62352	5.27798	5.14975	5.24031	5.58797	5.4822	5.42626	5.64962	5.53605	FALSE						cell junction assembly;muscle fiber development	actin filament binding;ankyrin binding;cytoskeletal protein binding;identical protein binding	costamere;cytoplasm;cytoskeleton;cytosol;focal adhesion;plasma membrane;sarcolemma;sarcoplasm;Z disc	Focal adhesion;MAPK signaling pathway;Proteoglycans in cancer;Salmonella infection	CH;Filamin	0	6	19	47	1	1	290.8	0.0515525	0.973657	-0.017797	-0.146837		FLNC	0.545041	0.579021	-0.146747	-1.17347			FLNC	0.276391	0.747185	0.0627848	0.667647			FLNC	Q14315	Filamin-C OS=Homo sapiens (Human) OX=9606 GN=FLNC PE=1 SV=3	Filamin-C
3.87774	3.79701	4.22497	4.1127	3.7866	3.59694	4.37156	3.47249	3.90689	4.04439	3.6893	3.7866	3.7866	3.848	3.87774	4.27798	FALSE						double-strand break repair via homologous recombination;mitotic cytokinesis;regulation of cytokinesis	metal ion binding;phosphatidylinositol-3-phosphate binding	centrosome;lysosomal membrane;midbody		FYVE	0	1	3	3	3	1	284.4	0.385122	0.782521	-0.196211	-0.881465		ZFYVE26	0.538798	0.582411	-0.146311	-1.16243			ZFYVE26	0.140483	0.869554	-0.0555254	-0.370651			ZFYVE26	Q68DK2	Zinc finger FYVE domain-containing protein 26 OS=Homo sapiens (Human) OX=9606 GN=ZFYVE26 PE=1 SV=3	Zinc finger FYVE domain-containing protein 26
5.66107	5.64674	5.71425	5.87774	5.65821	5.64962	5.48543	5.66676	5.49825	5.70598	5.52356	5.58797	5.54226	5.69209	5.62352	5.61176	FALSE						ATF6-mediated unfolded protein response;bone maturation;cholesterol metabolic process;endoplasmic reticulum unfolded protein response;membrane protein intracellular domain proteolysis;positive regulation of DNA-binding transcription factor activity;positive regulation of transcription from RNA polymerase II promoter in response to endoplasmic reticulum stress;regulation of cholesterol biosynthetic process;response to endoplasmic reticulum stress	metal ion binding;metalloendopeptidase activity	cytoplasm;endoplasmic reticulum membrane;Golgi membrane;integral component of membrane	Protein processing in endoplasmic reticulum	Peptidase_M50	0	3	2	2	2	1	57.4	0.797928	0.596048	-0.109946	-1.60668		MBTPS2	1.07889	0.310334	-0.146009	-2.0743			MBTPS2	0.887992	0.371672	-0.107541	-1.75705			MBTPS2	O43462	Membrane-bound transcription factor site-2 protease OS=Homo sapiens (Human) OX=9606 GN=MBTPS2 PE=1 SV=1	Membrane-bound transcription factor site-2 protease
4.2555	3.89724	4.41954	4.17792	4.01792	4.19377	4.3505	3.97269	4.27053	3.926	3.99095	3.98185	3.74416	3.97269	4	4.1375	FALSE						intestinal epithelial cell differentiation;negative regulation of neuron projection development;negative regulation of Notch signaling pathway;negative regulation of transcription by RNA polymerase II;negative regulation of transcription, DNA-templated;positive regulation of neuron projection development	DNA-binding transcription factor activity;metal ion binding;transcription corepressor activity	nucleus		NHR2;TAFH;zf-MYND	0	4	3	3	2	1	67.1	0.147244	0.915765	-0.0538286	-0.386511		CBFA2T2	0.495759	0.608407	-0.145216	-1.08561			CBFA2T2	0.82041	0.401762	-0.22396	-1.64432			CBFA2T2	O43439	Protein CBFA2T2 OS=Homo sapiens (Human) OX=9606 GN=CBFA2T2 PE=1 SV=1	Protein CBFA2T2
8.05257	8.03342	8.17443	8.15178	7.99435	8.02846	7.93369	8.00843	7.8716	7.94369	8.00843	8.00899	7.84737	8.0607	7.91049	7.96521	FALSE						energy homeostasis;intracellular signal transduction;negative regulation of glycogen biosynthetic process;positive regulation of translation;protein autophosphorylation;protein phosphorylation;regulation of glucagon secretion;regulation of respiratory gaseous exchange	ATP binding;phosphatidylinositol binding;protein serine/threonine kinase activity	cytoplasm;cytosol;nucleus		PAS_9;Pkinase	0	3	4	4	4	1	142.8	1.47654	0.360698	-0.111816	-2.74804		PASK	1.62891	0.159947	-0.144873	-3.01655			PASK	1.4734	0.181783	-0.157107	-2.7426			PASK	Q96RG2	PAS domain-containing serine/threonine-protein kinase OS=Homo sapiens (Human) OX=9606 GN=PASK PE=1 SV=3	PAS domain-containing serine/threonine-protein kinase
6.05094	6.05961	6.10014	6.20163	5.80735	6.10224	5.95187	6.32373	6.02459	5.70874	5.848	6.2555	5.93074	5.7761	5.84549	5.91409	FALSE				+	225_DMSO	snRNA transcription by RNA polymerase II;transcription elongation from RNA polymerase II promoter		nucleoplasm;transcription elongation factor complex		ELL;Occludin_ELL	0	4	3	4	3	1	72.3	0.193269	0.886797	-0.0567828	-0.491081		ELL2	0.54301	0.579973	-0.143875	-1.16988			ELL2	2.5152	0.0492206	-0.236476	-4.78297			ELL2	O00472	RNA polymerase II elongation factor ELL2 OS=Homo sapiens (Human) OX=9606 GN=ELL2 PE=1 SV=2	RNA polymerase II elongation factor ELL2
9.14236	9.11608	9.03507	9.04221	9.03287	8.98812	8.96203	9.07655	8.97298	8.90298	8.95855	8.92778	8.88356	8.89966	8.92659	8.94398	FALSE				+	225_DMSO	mitochondrial translation;mitochondrial translational elongation;mitochondrial translational termination	rRNA binding;structural constituent of ribosome	mitochondrial inner membrane;mitochondrial large ribosomal subunit;mitochondrion	Ribosome	Ribosomal_L16	0	29	7	7	7	1	28.4	0.960953	0.537434	-0.0690405	-1.87833		MRPL16	2.4444	0.0554969	-0.14336	-4.62562			MRPL16	2.89647	0.0299976	-0.170484	-5.69218			MRPL16	Q9NX20	39S ribosomal protein L16, mitochondrial OS=Homo sapiens (Human) OX=9606 GN=MRPL16 PE=1 SV=1	39S ribosomal protein L16, mitochondrial
7.98356	8.06717	8.05202	8.15836	8.01179	8.09381	8.07307	8.10066	7.86975	7.96405	7.93723	7.91946	7.99492	8.01514	7.95012	7.91109	FALSE						B cell differentiation;cellular response to DNA damage stimulus;cellular response to UV;chromatin remodeling;DNA repair;innate immune response;mRNA transcription by RNA polymerase II;negative regulation of transcription by RNA polymerase II;positive regulation of natural killer cell differentiation;positive regulation of pro-T cell differentiation;positive regulation of T cell differentiation;positive regulation of T cell mediated immunity;protein homooligomerization;T cell differentiation in thymus;thymus development;translesion synthesis	DNA binding;DNA-binding transcription factor activity, RNA polymerase II-specific;K63-linked polyubiquitin modification-dependent protein binding;metal ion binding;protein heterodimerization activity;protein homodimerization activity	nuclear body;nuclear membrane;nucleoplasm;nucleus		BTB	0	10	7	8	7	1	82	0.0382555	0.978005	0.00455534	0.110414		ZBTB1	1.87721	0.116708	-0.142656	-3.47223			ZBTB1	1.19901	0.25771	-0.0974612	-2.27492			ZBTB1	Q9Y2K1	Zinc finger and BTB domain-containing protein 1 OS=Homo sapiens (Human) OX=9606 GN=ZBTB1 PE=1 SV=3	Zinc finger and BTB domain-containing protein 1
11.6437	11.6384	11.7119	11.7191	11.6117	11.6493	11.6887	11.6489	11.4981	11.5242	11.5713	11.5497	11.6323	11.6326	11.6089	11.6491	FALSE			+		198_DMSO	actin cytoskeleton organization;adrenal gland development;amygdala development;artery morphogenesis;brain development;camera-type eye morphogenesis;cell communication;cellular response to heat;cerebral cortex development;cognition;collagen fibril organization;extracellular matrix organization;extrinsic apoptotic signaling pathway via death domain receptors;forebrain astrocyte development;forebrain morphogenesis;gamma-aminobutyric acid secretion, neurotransmission;glutamate secretion, neurotransmission;hair follicle maturation;heart development;liver development;MAPK cascade;metanephros development;myelination in peripheral nervous system;negative regulation of angiogenesis;negative regulation of astrocyte differentiation;negative regulation of cell migration;negative regulation of cell-matrix adhesion;negative regulation of endothelial cell proliferation;negative regulation of fibroblast proliferation;negative regulation of MAP kinase activity;negative regulation of MAPK cascade;negative regulation of neuroblast proliferation;negative regulation of neurotransmitter secretion;negative regulation of oligodendrocyte differentiation;negative regulation of osteoclast differentiation;negative regulation of protein import into nucleus;negative regulation of protein kinase activity;negative regulation of Rac protein signal transduction;neural tube development;observational learning;osteoblast differentiation;peripheral nervous system development;phosphatidylinositol 3-kinase signaling;pigmentation;positive regulation of adenylate cyclase activity;positive regulation of apoptotic process;positive regulation of endothelial cell proliferation;positive regulation of extrinsic apoptotic signaling pathway in absence of ligand;positive regulation of extrinsic apoptotic signaling pathway via death domain receptors;positive regulation of GTPase activity;positive regulation of neuron apoptotic process;Ras protein signal transduction;regulation of angiogenesis;regulation of blood vessel endothelial cell migration;regulation of bone resorption;regulation of cell-matrix adhesion;regulation of gene expression;regulation of glial cell differentiation;regulation of GTPase activity;regulation of long-term neuronal synaptic plasticity;regulation of long-term synaptic potentiation;regulation of synaptic transmission, GABAergic;response to hypoxia;Schwann cell development;skeletal muscle tissue development;smooth muscle tissue development;spinal cord development;sympathetic nervous system development;visual learning;wound healing	GTPase activator activity;phosphatidylcholine binding;phosphatidylethanolamine binding	axon;cytoplasm;cytosol;dendrite;membrane;nucleolus;nucleus;presynapse	EGFR tyrosine kinase inhibitor resistance;MAPK signaling pathway;Ras signaling pathway	CRAL_TRIO_2;RasGAP	0	14	38	44	38	1	319.2	0.489155	0.728818	-0.0286541	-1.07371		NF1	2.74717	0.036485	-0.142452	-5.32308			NF1	1.06979	0.299251	-0.0475626	-2.05917			NF1	P21359	Neurofibromin OS=Homo sapiens (Human) OX=9606 GN=NF1 PE=1 SV=2	Neurofibromin
6.24982	6.29278	6.34163	6.2817	6.16189	6.27053	6.11478	6.23074	6.2724	6.17991	6.09803	6.04658	6.22689	6.0917	6.10643	6.01346	FALSE						anatomical structure development;anatomical structure morphogenesis;anterior/posterior axis specification;cell migration;cell proliferation;chondrocyte differentiation;condensed mesenchymal cell proliferation;embryonic cranial skeleton morphogenesis;embryonic digestive tract morphogenesis;kidney development;mesenchymal cell differentiation involved in kidney development;mesenchymal stem cell maintenance involved in nephron morphogenesis;mesenchymal stem cell proliferation;mesenchymal to epithelial transition involved in metanephros morphogenesis;mesodermal cell fate specification;middle ear morphogenesis;negative regulation of cell differentiation;negative regulation of transcription, DNA-templated;nephron development;nephron morphogenesis;positive regulation of chondrocyte proliferation;protein import into nucleus;regulation of branching involved in ureteric bud morphogenesis;regulation of chondrocyte differentiation;regulation of ossification	DNA-binding transcription activator activity, RNA polymerase II-specific;DNA-binding transcription factor activity;DNA-binding transcription factor activity, RNA polymerase II-specific;protein-containing complex binding;RNA polymerase II proximal promoter sequence-specific DNA binding;transcription factor binding;transcription regulatory region sequence-specific DNA binding	nucleus;transcription factor complex		Homeodomain;SIX1_SD	0	4	1	1	1	1	32.3	1.30093	0.420676	-0.0969985	-2.44674		SIX2	1.44171	0.199521	-0.142255	-2.68766			SIX2	2.04055	0.0902762	-0.181862	-3.78671			SIX2	Q9NPC8	Homeobox protein SIX2 OS=Homo sapiens (Human) OX=9606 GN=SIX2 PE=1 SV=1	Homeobox protein SIX2
7.98242	8.01903	8.01346	8.01959	7.99095	8.01179	7.94778	8.0493	7.84674	7.84612	7.82528	7.94778	7.8679	8.06985	7.91229	8.00282	FALSE			+		198_DMSO	post-translational protein modification;protein ubiquitination		Cul4-RING E3 ubiquitin ligase complex;nucleoplasm		DCA16	0	17	3	4	3	1	24.2	0.143569	0.91792	-0.00867045	-0.377907		DCAF16	2.57202	0.046864	-0.142147	-4.91173			DCAF16	0.439987	0.623458	-0.0454137	-0.984059			DCAF16	Q9NXF7	DDB1- and CUL4-associated factor 16 OS=Homo sapiens (Human) OX=9606 GN=DCAF16 PE=1 SV=1	DDB1- and CUL4-associated factor 16
6.14771	6.30925	6.31288	6.52669	6.13955	6.47735	6.06393	6.35226	5.97728	6.1334	6.36457	6.25361	6.06609	6.31832	6.10852	6.17991	FALSE						anaphase-promoting complex-dependent catabolic process;cell division;mitotic cell cycle;positive regulation of mitotic metaphase/anaphase transition;protein K11-linked ubiquitination;protein ubiquitination;regulation of mitotic cell cycle phase transition;ubiquitin-dependent protein catabolic process	cullin family protein binding;metal ion binding;ubiquitin protein ligase activity;ubiquitin-ubiquitin ligase activity	anaphase-promoting complex;cullin-RING ubiquitin ligase complex;cytosol;nucleolus;nucleoplasm;nucleus	Cell cycle;Human T-cell leukemia virus 1 infection;Oocyte meiosis;Progesterone-mediated oocyte maturation;Ubiquitin mediated proteolysis	zf-ANAPC11	0	13	1	1	1	1	9.8	0.213773	0.875692	-0.0658593	-0.535961		ANAPC11	0.587367	0.54921	-0.141919	-1.24777			ANAPC11	0.814726	0.405037	-0.155925	-1.63482			ANAPC11	Q9NYG5	Anaphase-promoting complex subunit 11 OS=Homo sapiens (Human) OX=9606 GN=ANAPC11 PE=1 SV=1	Anaphase-promoting complex subunit 11
5.47249	5.33985	5.25927	5.41954	5.07468	5.2891	5.34696	5.22882	5.25172	5.25172	5.33271	5.08746	5.35755	5.12102	5.24793	5.12928	FALSE						signal transduction		cytosol;perinuclear region of cytoplasm		BRO1;HR1	0	2	2	2	2	1	76.9	0.938727	0.544325	-0.1379	-1.84141		RHPN2	1.05982	0.317725	-0.141885	-2.04258			RHPN2	1.14262	0.276166	-0.158843	-2.18054			RHPN2	Q8IUC4	Rhophilin-2 OS=Homo sapiens (Human) OX=9606 GN=RHPN2 PE=1 SV=1	Rhophilin-2
6.26303	6.53761	6.41278	6.90087	6.49025	6.90929	7.05311	6.87774	6.08321	6.36107	6.3505	6.75221	6.33985	6.55152	6.62059	6.49506	FALSE										GAGE	0	30	2	6	2	1	12.8	0.837493	0.578088	0.304027	1.67287		GAGE2A	0.308326	0.738421	-0.141825	-0.732156			GAGE2A	0.0640729	0.942427	-0.0268203	-0.180325			GAGE2A	Q6NT46	G antigen 2A OS=Homo sapiens (Human) OX=9606 GN=GAGE2A PE=1 SV=1	G antigen 2A
9.86155	9.89618	9.84627	9.95507	9.76022	9.7936	9.87037	9.79896	9.7046	9.80235	9.74298	9.74214	9.81057	9.86651	9.76967	9.73098	FALSE						Cajal body organization		Cajal body		SIR2_2	0	23	8	9	8	1	39.5	1.33812	0.413144	-0.0839825	-2.50994		FAM118B	2.38821	0.0590235	-0.141751	-4.50304			FAM118B	1.3478	0.213755	-0.0953364	-2.52644			FAM118B	Q9BPY3	Protein FAM118B OS=Homo sapiens (Human) OX=9606 GN=FAM118B PE=1 SV=1	Protein FAM118B
9.55209	9.57573	9.50502	9.56491	9.51905	9.46679	9.49905	9.57251	9.42185	9.42857	9.39596	9.385	9.40237	9.39318	9.41638	9.40045	FALSE			+	+	198_DMSO;225_DMSO	cellular response to anoxia;cellular response to brain-derived neurotrophic factor stimulus;cellular response to calcium ion;cellular response to cAMP;cellular response to insulin stimulus;negative regulation of apoptotic process;positive regulation of dendritic spine morphogenesis;positive regulation of endocytosis;positive regulation of synapse assembly;protein autophosphorylation;regulation of protein autophosphorylation;response to ischemia;response to prolactin;translational elongation	ATP binding;calcium ion binding;calmodulin binding;elongation factor-2 kinase activity;protein kinase activity;translation factor activity, RNA binding	cytoplasm;cytosol;dendritic spine;postsynaptic density	AMPK signaling pathway;Oxytocin signaling pathway	Alpha_kinase;Sel1	0	20	15	16	14	1	82.1	0.61447	0.671633	-0.0350885	-1.29487		EEF2K	3.55847	0.0122391	-0.141591	-7.56854			EEF2K	3.96987	0.00818432	-0.146343	-8.97131			EEF2K	O00418	Eukaryotic elongation factor 2 kinase OS=Homo sapiens (Human) OX=9606 GN=EEF2K PE=1 SV=2	Eukaryotic elongation factor 2 kinase
9.64079	9.63789	9.65285	9.68422	9.37112	9.41469	9.52904	9.38198	9.49885	9.49185	9.53041	9.52982	9.35953	9.36982	9.32688	9.40812	FALSE			+	+	198_DMSO;225_DMSO	autophagy;cellular response to unfolded protein;endoplasmic reticulum calcium ion homeostasis;intrinsic apoptotic signaling pathway in response to endoplasmic reticulum stress;negative regulation of apoptotic process;negative regulation of apoptotic signaling pathway;negative regulation of calcium ion transport into cytosol;negative regulation of endoplasmic reticulum stress-induced intrinsic apoptotic signaling pathway;negative regulation of endoribonuclease activity;negative regulation of hypoxia-induced intrinsic apoptotic signaling pathway;negative regulation of immunoglobulin secretion;negative regulation of protein binding;negative regulation of RNA splicing;negative regulation of transcription from RNA polymerase II promoter in response to endoplasmic reticulum stress;response to L-glutamate	endoribonuclease inhibitor activity;enzyme binding;ubiquitin protein ligase binding	cytoplasm;endoplasmic reticulum;endoplasmic reticulum membrane;integral component of membrane;integral component of plasma membrane;membrane;mitochondrial membrane;nucleus		Bax1-I	0	3	1	4	1	1	26.5	3.0527	0.104546	-0.229731	-6.09807		TMBIM6	4.14313	0.00521327	-0.141205	-9.62667			TMBIM6	5.17629	0.00187023	-0.287851	-14.5302			TMBIM6	P55061	Bax inhibitor 1 OS=Homo sapiens (Human) OX=9606 GN=TMBIM6 PE=1 SV=2	Bax inhibitor 1
7.16491	7.06932	7.1375	7.23074	6.87406	7.23362	6.98413	7.05637	6.91049	7.04111	7.05202	7.03562	6.97728	7.04111	7.19081	6.90809	FALSE						DNA damage checkpoint;DNA replication;mitotic G2 DNA damage checkpoint;multicellular organism development;nuclear DNA replication;replication fork protection		nucleus;replication fork;replisome			0	8	3	3	3	1	62.7	0.661423	0.655799	-0.113572	-1.3757		DONSON	1.6113	0.163546	-0.140804	-2.98514			DONSON	0.889432	0.371022	-0.121293	-1.75945			DONSON	Q9NYP3	Protein downstream neighbor of Son OS=Homo sapiens (Human) OX=9606 GN=DONSON PE=1 SV=2	Protein downstream neighbor of Son
10.8466	10.8661	10.8219	10.8622	10.7799	10.8015	10.798	10.7565	10.6778	10.7525	10.6857	10.7184	10.6233	10.6403	10.6408	10.6555	FALSE			+	+	198_DMSO;225_DMSO	O-glycan processing	magnesium ion binding;manganese ion binding;UDP-xylosyltransferase activity	integral component of endoplasmic reticulum membrane		Glyco_transf_8	0	32	10	12	10	1	43.8	2.40283	0.204295	-0.0652308	-4.53475		XXYLT1	3.40634	0.0152673	-0.140574	-7.09914			XXYLT1	5.64391	0.00117097	-0.209207	-17.4513			XXYLT1	Q8NBI6	Xyloside xylosyltransferase 1 OS=Homo sapiens (Human) OX=9606 GN=XXYLT1 PE=1 SV=1	Xyloside xylosyltransferase 1 {ECO:0000303|PubMed:22117070}
10.5139	10.567	10.5578	10.6054	10.479	10.4897	10.525	10.6112	10.4443	10.3612	10.4344	10.4452	10.5885	10.5034	10.5188	10.5208	FALSE			+		198_DMSO	detoxification of nitrogen compound;nitrate metabolic process;oxidation-reduction process	molybdenum ion binding;molybdopterin cofactor binding;nitrate reductase activity;pyridoxal phosphate binding	mitochondrial outer membrane;mitochondrion;peroxisome		MOSC;MOSC_N	2	33	13	23	12	1	38	0.439404	0.753371	-0.0347769	-0.982983		2023-03-02	2.63999	0.0433362	-0.13974	-5.06871			2023-03-02	0.478152	0.597678	-0.0281117	-1.05382			2023-03-02	Q969Z3	Mitochondrial amidoxime reducing component 2 OS=Homo sapiens (Human) OX=9606 GN=MTARC2 PE=1 SV=1	Mitochondrial amidoxime reducing component 2
8.7252	8.78692	8.76188	8.8051	8.61287	8.71733	8.76984	8.72656	8.59395	8.52552	8.71356	8.68755	8.47938	8.59991	8.65428	8.65821	FALSE						cellular response to DNA damage stimulus;cellular response to interferon-gamma;insulin receptor signaling pathway;positive regulation of cell cycle G1/S phase transition;positive regulation of keratinocyte proliferation;protein stabilization;protein targeting;regulation of glucose transmembrane transport;regulation of insulin secretion involved in cellular response to glucose stimulus	syntaxin binding	extracellular exosome;phagocytic vesicle		PDZ;WW	0	18	10	11	10	1	61.6	0.843339	0.574284	-0.0631258	-1.68263		STXBP4	1.61625	0.162482	-0.13963	-2.99395			STXBP4	2.05036	0.0892675	-0.171831	-3.806			STXBP4	Q6ZWJ1	Syntaxin-binding protein 4 OS=Homo sapiens (Human) OX=9606 GN=STXBP4 PE=1 SV=2	Syntaxin-binding protein 4
5.96578	5.75489	5.95884	5.93782	5.84549	5.71425	5.72247	5.78136	5.99548	5.57592	5.63807	5.8505	5.91886	5.78398	5.84046	5.62644	FALSE						cellular response to amino acid starvation;cellular response to amino acid stimulus;cellular response to glucose starvation;cellular response to leucine;cellular response to leucine starvation;glucose homeostasis;negative regulation of TORC1 signaling;positive regulation of macroautophagy;regulation of insulin receptor signaling pathway;regulation of protein kinase B signaling;regulation of response to reactive oxygen species;response to insulin;TORC2 signaling	leucine binding;oxidoreductase activity, acting on peroxide as acceptor	cytoplasm;nucleus;TORC2 complex	Longevity regulating pathway;p53 signaling pathway	PA26	0	10	4	4	4	1	57.3	1.249	0.438323	-0.138442	-2.35897		SESN3	0.605122	0.535925	-0.139339	-1.27867			SESN3	0.678525	0.476343	-0.111896	-1.40494			SESN3	P58005	Sestrin-3 OS=Homo sapiens (Human) OX=9606 GN=SESN3 PE=1 SV=2	Sestrin-3 {ECO:0000305}
3.9542	4.23266	3.87774	3.8679	3.6893	3.97269	4.03562	4	3.91648	4.07039	3.66676	3.72247	3.82782	3.99095	4.45286	4.41954	FALSE						postsynapse organization;regulation of small GTPase mediated signal transduction;signal transduction	GTPase activator activity	cytoplasm;cytoskeleton;cytosol;glutamatergic synapse;nucleus		MyTH4;RhoGAP	0	2	2	2	2	1	121.2	0.198924	0.883696	-0.0587205	-0.503557		ARHGAP39	0.506531	0.603223	-0.139102	-1.10495			ARHGAP39	0.485669	0.592536	0.189669	1.06742			ARHGAP39	Q9C0H5	Rho GTPase-activating protein 39 OS=Homo sapiens (Human) OX=9606 GN=ARHGAP39 PE=1 SV=2	Rho GTPase-activating protein 39
6.41109	6.51412	6.2724	6.19967	6.35931	6.20945	6.48543	6.24413	6.20163	6.24031	6.19967	6.19967	6.13545	6.2854	6.20945	6.29462	FALSE						L-ascorbic acid metabolic process;L-ascorbic acid transmembrane transport;nucleobase transport;nucleobase-containing compound metabolic process;response to oxidative stress;transepithelial L-ascorbic acid transport	L-ascorbate:sodium symporter activity;L-ascorbic acid transmembrane transporter activity;nucleobase transmembrane transporter activity;sodium-dependent L-ascorbate transmembrane transporter activity	apical plasma membrane;basal plasma membrane;basolateral plasma membrane;contractile fiber;cytoplasm;integral component of membrane;integral component of plasma membrane;membrane;plasma membrane		Xan_ur_permease	0	2	1	1	1	1	70.3	0.0962273	0.949465	-0.0247405	-0.263122		SLC23A2	1.00877	0.338303	-0.138996	-1.95775			SLC23A2	0.725615	0.451495	-0.118087	-1.48494			SLC23A2	Q9UGH3	Solute carrier family 23 member 2 OS=Homo sapiens (Human) OX=9606 GN=SLC23A2 PE=1 SV=1	Solute carrier family 23 member 2
6.1127	6.2211	6.10852	6.34518	6.09592	6.10224	6.19771	5.8679	6.00675	6.05745	6.05528	6.11478	5.87036	6.1416	6.2854	6.12928	FALSE						animal organ morphogenesis;medial motor column neuron differentiation;motor neuron axon guidance;negative regulation of apoptotic process;placenta development;positive regulation of transcription by RNA polymerase II	DNA-binding transcription activator activity, RNA polymerase II-specific;DNA-binding transcription factor activity, RNA polymerase II-specific;metal ion binding;methyl-CpG binding;sequence-specific DNA binding	nucleus		Homeodomain;LIM	0	12	3	3	3	1	43.1	0.711967	0.630239	-0.130936	-1.46182		LHX4	1.21497	0.258607	-0.138312	-2.30171			LHX4	0.382761	0.661127	-0.0902163	-0.876981			LHX4	Q969G2	LIM/homeobox protein Lhx4 OS=Homo sapiens (Human) OX=9606 GN=LHX4 PE=1 SV=2	LIM/homeobox protein Lhx4
10.5126	10.2149	10.2157	10.1759	10.3724	10.0378	10.2345	10.3507	10.3138	10.2123	10.1007	9.93929	10.2205	10.449	10.6804	10.5204	FALSE						antimicrobial humoral immune response mediated by antimicrobial peptide;killing of cells of other organism	nucleosomal DNA binding;RNA binding	chromatin;cytoplasm;extracellular space;nucleus		HMG14_17	0	31	3	7	2	1	9.4	0.104045	0.945215	-0.0309293	-0.282621		HMGN2	0.579774	0.554868	-0.138288	-1.23452			HMGN2	0.747327	0.440033	0.187817	1.52162			HMGN2	P05204	Non-histone chromosomal protein HMG-17 OS=Homo sapiens (Human) OX=9606 GN=HMGN2 PE=1 SV=3	Non-histone chromosomal protein HMG-17
6.00675	6.17991	6.34696	6.17592	6.01569	5.96347	6.08958	5.88509	5.99548	6.21335	5.97039	5.97728	6.17592	6.05311	6.10224	6.05094	FALSE						conversion of methionyl-tRNA to N-formyl-methionyl-tRNA	methionyl-tRNA formyltransferase activity	mitochondrion	Aminoacyl-tRNA biosynthesis;One carbon pool by folate	Formyl_trans_C;Formyl_trans_N	0	7	3	3	3	1	43.8	1.22084	0.443097	-0.188925	-2.31156		MTFMT	0.749081	0.458017	-0.138258	-1.52458			MTFMT	0.495786	0.584008	-0.0818315	-1.08566			MTFMT	Q96DP5	Methionyl-tRNA formyltransferase, mitochondrial OS=Homo sapiens (Human) OX=9606 GN=MTFMT PE=1 SV=2	Methionyl-tRNA formyltransferase, mitochondrial
7.15381	7.2817	7.21432	7.22786	7.03562	7.27612	7.13853	6.98982	7.10538	7.01681	7.07682	7.12619	7.05637	7.07895	7.03782	6.89724	FALSE						neuron projection development	calcium ion binding	mitochondrial inner membrane		EF-hand_7	0	23	6	10	4	1	26.9	0.789131	0.597279	-0.109396	-1.59193		EFHD1	2.0975	0.0864546	-0.138121	-3.89945			EFHD1	2.21886	0.0716786	-0.201825	-4.14548			EFHD1	Q9BUP0	EF-hand domain-containing protein D1 OS=Homo sapiens (Human) OX=9606 GN=EFHD1 PE=1 SV=1	EF-hand domain-containing protein D1
9.95012	10.0083	9.91274	9.96982	9.85378	9.89057	9.79067	9.87606	9.79993	9.85705	9.81234	9.82161	9.74282	9.76553	9.71098	9.89603	FALSE			+		198_DMSO		metal ion binding				0	22	16	17	16	1	81.1	1.95388	0.271489	-0.107472	-3.61825		RNF219	2.96921	0.0269416	-0.137509	-5.87858			RNF219	2.1519	0.0783531	-0.181402	-4.00873			RNF219	Q5W0B1	ORC ubiquitin ligase 1 OS=Homo sapiens (Human) OX=9606 GN=OBI1 PE=1 SV=1	RING finger protein 219
7.52748	7.84235	7.30195	7.44294	7.35931	7.24317	7.40259	7.67313	7.31651	7.38629	7.40939	7.45286	7.27053	7.49185	7.50064	7.44874	FALSE						centrosome cycle;ciliary basal body-plasma membrane docking;establishment of cell polarity;G2/M transition of mitotic cell cycle;microtubule organizing center organization;neuron migration;regulation of G2/M transition of mitotic cell cycle;tube formation		cell-cell junction;centriolar satellite;centriole;centrosome;cytosol		CCCAP	0	5	4	4	4	1	82.6	0.315519	0.815159	-0.109131	-0.746473		SDCCAG8	0.540408	0.581603	-0.137418	-1.16528			SDCCAG8	0.3412	0.694101	-0.100741	-0.796992			SDCCAG8	Q86SQ7	Serologically defined colon cancer antigen 8 OS=Homo sapiens (Human) OX=9606 GN=SDCCAG8 PE=1 SV=1	Serologically defined colon cancer antigen 8
10.0137	10.0256	9.89315	9.95971	10.0463	9.98257	10.1876	10.0905	9.83857	9.81778	9.86651	9.82273	9.87191	9.88615	9.98527	9.89421	FALSE						generation of precursor metabolites and energy;mitochondrial electron transport, cytochrome c to oxygen	cytochrome-c oxidase activity	integral component of membrane;mitochondrial inner membrane;mitochondrial respiratory chain complex IV;mitochondrion	Alzheimer disease;Cardiac muscle contraction;Huntington disease;Metabolic pathways;Non-alcoholic fatty liver disease (NAFLD);Oxidative phosphorylation;Parkinson disease;Thermogenesis	COX7C	0	29	2	5	2	1	7.2	1.01625	0.513593	0.103705	1.97017		COX7C	2.26799	0.069168	-0.136641	-4.24746			COX7C	0.79608	0.414656	-0.0636537	-1.60359			COX7C	P15954	Cytochrome c oxidase subunit 7C, mitochondrial OS=Homo sapiens (Human) OX=9606 GN=COX7C PE=1 SV=1	Cytochrome c oxidase subunit 7C, mitochondrial
10.3758	10.385	10.3962	10.3766	10.3786	10.4309	10.3671	10.3967	10.287	10.3193	10.1966	10.1843	10.2602	10.2869	10.2542	10.3108	FALSE				+	225_DMSO	detoxification of nitrogen compound;nitrate metabolic process;oxidation-reduction process	molybdenum ion binding;molybdopterin cofactor binding;nitrate reductase activity;pyridoxal phosphate binding	integral component of membrane;mitochondrial outer membrane;mitochondrion		MOSC;MOSC_N	0	35	11	16	10	1	37.5	0.280341	0.832856	0.00993896	0.675716		2023-03-01	2.17712	0.0781181	-0.136581	-4.05994			2023-03-01	3.56567	0.0128505	-0.105344	-7.59136			2023-03-01	Q5VT66	Mitochondrial amidoxime-reducing component 1 OS=Homo sapiens (Human) OX=9606 GN=MTARC1 PE=1 SV=1	Mitochondrial amidoxime-reducing component 1
8.53294	8.50064	8.60066	8.65714	8.50144	8.43546	8.44997	8.37591	8.26772	8.43588	8.48382	8.55804	8.55497	8.49025	8.3474	8.48623	FALSE						protein heterotrimerization	identical protein binding	collagen trimer;extracellular space		C1q;Collagen	0	17	4	5	4	1	30.8	1.64165	0.333033	-0.132149	-3.03936		C1QTNF6	0.990394	0.345588	-0.136481	-1.92723			C1QTNF6	0.939196	0.351146	-0.103131	-1.84219			C1QTNF6	Q9BXI9	Complement C1q tumor necrosis factor-related protein 6 OS=Homo sapiens (Human) OX=9606 GN=C1QTNF6 PE=1 SV=4	Complement C1q tumor necrosis factor-related protein 6
5.63227	5.78398	5.60881	5.97269	5.70321	5.56377	5.62644	5.6893	5.68089	5.53605	5.62059	5.61765	5.53605	5.52669	5.80478	5.69488	FALSE						ATP biosynthetic process;cristae formation;mitochondrial electron transport, ubiquinol to cytochrome c;mitochondrial respiratory chain complex III assembly	cardiolipin binding;phosphatidic acid binding	integral component of mitochondrial inner membrane		DUF4574	0	45	3	3	3	1	10.1	0.534633	0.704678	-0.103758	-1.15505		UQCC3	0.748333	0.458099	-0.135643	-1.52332			UQCC3	0.456089	0.613792	-0.108836	-1.01364			UQCC3	Q6UW78	Ubiquinol-cytochrome-c reductase complex assembly factor 3 OS=Homo sapiens (Human) OX=9606 GN=UQCC3 PE=1 SV=2	Ubiquinol-cytochrome-c reductase complex assembly factor 3 {ECO:0000312|HGNC:HGNC:34399}
9.14134	9.08932	9.18735	9.18982	9.02956	9.05365	9.20114	9.11504	8.96029	9.07735	9.01625	9.01179	8.95391	9.01959	8.96924	9.03782	FALSE				+	225_DMSO	epithelial cell migration;intracellular signal transduction;peptidyl-serine phosphorylation;protein phosphorylation;signal transduction	ATP binding;GTP-Rho binding;protein kinase activity;protein kinase C activity;protein serine/threonine kinase activity	Golgi apparatus;nucleus;perinuclear region of cytoplasm	PI3K-Akt signaling pathway;Salmonella infection;Yersinia infection	HR1;Pkinase;Pkinase_C	0	9	8	11	7	1	99.4	0.536426	0.703743	-0.0521078	-1.15823		PKN3	2.15994	0.0796902	-0.135539	-4.02503			PKN3	2.63743	0.0418204	-0.156819	-5.06272			PKN3	Q6P5Z2	Serine/threonine-protein kinase N3 OS=Homo sapiens (Human) OX=9606 GN=PKN3 PE=1 SV=1	Serine/threonine-protein kinase N3
9.25479	9.31899	9.2427	9.31175	9.21553	9.15532	9.21675	9.26632	9.17443	9.18016	9.13545	9.09645	9.17218	9.18339	9.22665	9.14313	FALSE			+		198_DMSO	7-methylguanosine mRNA capping;apoptotic process;fibroblast growth factor receptor signaling pathway;mRNA splicing, via spliceosome;nuclear-transcribed mRNA catabolic process, exonucleolytic;positive regulation of nuclear-transcribed mRNA poly(A) tail shortening;positive regulation of translational initiation;regulation of gene silencing by miRNA;RNA metabolic process;snRNA transcription by RNA polymerase II;transcription by RNA polymerase II;transcription elongation from RNA polymerase II promoter;transcription initiation from RNA polymerase II promoter;transcription-coupled nucleotide-excision repair	DNA-directed 5'-3' RNA polymerase activity;single-stranded DNA binding;single-stranded RNA binding;translation initiation factor binding	nucleoplasm;nucleus;P-body;RNA polymerase II, core complex	Huntington disease;RNA polymerase	S1;SHS2_Rpb7-N	0	45	6	10	6	1	19.3	1.21017	0.446178	-0.0685778	-2.29365		POLR2G	2.57745	0.0468635	-0.135436	-4.92414			POLR2G	2.08132	0.0855334	-0.100722	-3.86723			POLR2G	P62487	DNA-directed RNA polymerase II subunit RPB7 OS=Homo sapiens (Human) OX=9606 GN=POLR2G PE=1 SV=1	DNA-directed RNA polymerase II subunit RPB7
7.71287	7.83731	7.63445	7.50223	7.57969	7.60066	7.6388	7.46761	7.65033	7.59768	7.48543	7.41278	7.63662	7.62205	7.42878	7.46025	FALSE						cellular response to extracellular stimulus;cytolysis;defense response to Gram-negative bacterium;defense response to Gram-positive bacterium;inflammatory response;innate immune response;neutrophil degranulation;pore complex assembly;pore formation in membrane of other organism;positive regulation of interleukin-1 beta secretion;protein homooligomerization;pyroptosis	cardiolipin binding;phosphatidic acid binding;phosphatidylinositol-4,5-bisphosphate binding;phosphatidylinositol-4-phosphate binding;phosphatidylserine binding	cytosol;extracellular region;extracellular space;ficolin-1-rich granule lumen;NLRP3 inflammasome complex;nucleoplasm;plasma membrane;specific granule lumen;tertiary granule lumen	NOD-like receptor signaling pathway	Gasdermin	0	11	4	4	4	1	52.8	0.59515	0.681055	-0.100028	-1.26133		GSDMD	0.751349	0.457133	-0.135161	-1.5284			GSDMD	0.748162	0.439609	-0.13479	-1.52303			GSDMD	P57764	Gasdermin-D OS=Homo sapiens (Human) OX=9606 GN=GSDMD PE=1 SV=1	Gasdermin-D
9.12335	9.20897	9.20359	9.24722	8.94515	9.05039	9.08481	9.07039	9.00815	9.13057	9.04849	9.05691	8.96	9.05745	9.0031	9.09461	FALSE						cellular response to nutrient;cellular response to reactive oxygen species;glucose homeostasis;glucose metabolic process;insulin receptor signaling pathway;intrinsic apoptotic signaling pathway by p53 class mediator;regulation of acetyl-CoA biosynthetic process from pyruvate;regulation of calcium-mediated signaling;regulation of cellular ketone metabolic process;regulation of gluconeogenesis;regulation of glucose metabolic process;regulation of pH	ATP binding;protein homodimerization activity;protein kinase activity;pyruvate dehydrogenase (acetyl-transferring) kinase activity	cytosol;mitochondrial matrix;mitochondrial pyruvate dehydrogenase complex;mitochondrion;nucleoplasm		BCDHK_Adom3;HATPase_c	0	14	4	5	4	1	46.1	2.07711	0.256516	-0.158094	-3.85889		PDK2	1.99513	0.0993869	-0.134751	-3.69796			PDK2	2.26124	0.0677714	-0.166991	-4.23336			PDK2	Q15119	[Pyruvate dehydrogenase (acetyl-transferring)] kinase isozyme 2, mitochondrial OS=Homo sapiens (Human) OX=9606 GN=PDK2 PE=1 SV=2	[Pyruvate dehydrogenase (acetyl-transferring)] kinase isozyme 2, mitochondrial
6.39403	6.42794	6.38024	6.47411	6.40259	6.1639	6.41785	6.31832	6.2724	6.23266	6.36807	6.26491	6.2854	6.40259	6.40939	6.26491	FALSE						actin filament polymerization;activation of cysteine-type endopeptidase activity involved in apoptotic process;activation of cysteine-type endopeptidase activity involved in apoptotic signaling pathway;activation of Janus kinase activity;activation of MAPKK activity;adaptive immune response;apoptotic process;axon regeneration;blood coagulation;cell differentiation;cytokine-mediated signaling pathway;enzyme linked receptor protein signaling pathway;erythrocyte differentiation;extrinsic apoptotic signaling pathway;G protein-coupled receptor signaling pathway;growth hormone receptor signaling pathway;histone H3-Y41 phosphorylation;interferon-gamma-mediated signaling pathway;interleukin-12-mediated signaling pathway;interleukin-23-mediated signaling pathway;interleukin-27-mediated signaling pathway;interleukin-35-mediated signaling pathway;interleukin-6-mediated signaling pathway;intracellular signal transduction;intrinsic apoptotic signaling pathway in response to oxidative stress;JAK-STAT cascade;JAK-STAT cascade involved in growth hormone signaling pathway;mammary gland epithelium development;MAPK cascade;mesoderm development;mineralocorticoid receptor signaling pathway;modulation of chemical synaptic transmission;negative regulation of cardiac muscle cell apoptotic process;negative regulation of cell proliferation;negative regulation of cell-cell adhesion;negative regulation of DNA binding;negative regulation of heart contraction;negative regulation of neuron apoptotic process;peptidyl-tyrosine phosphorylation;platelet-derived growth factor receptor signaling pathway;positive regulation of cell activation;positive regulation of cell differentiation;positive regulation of cell migration;positive regulation of cell-substrate adhesion;positive regulation of cold-induced thermogenesis;positive regulation of cytosolic calcium ion concentration;positive regulation of DNA binding;positive regulation of DNA-binding transcription factor activity;positive regulation of epithelial cell apoptotic process;positive regulation of growth factor dependent skeletal muscle satellite cell proliferation;positive regulation of growth hormone receptor signaling pathway;positive regulation of inflammatory response;positive regulation of insulin secretion;positive regulation of interleukin-1 beta production;positive regulation of nitric oxide biosynthetic process;positive regulation of nitric-oxide synthase biosynthetic process;positive regulation of peptidyl-tyrosine phosphorylation;positive regulation of phosphatidylinositol 3-kinase signaling;positive regulation of phosphoprotein phosphatase activity;positive regulation of protein import into nucleus, translocation;positive regulation of Ras protein signal transduction;positive regulation of tumor necrosis factor production;positive regulation of tyrosine phosphorylation of STAT protein;positive regulation of vascular smooth muscle cell proliferation;postsynapse to nucleus signaling pathway;protein autophosphorylation;protein phosphorylation;regulation of inflammatory response;regulation of interferon-gamma-mediated signaling pathway;regulation of JAK-STAT cascade;regulation of nitric oxide biosynthetic process;response to antibiotic;response to hydroperoxide;response to interleukin-12;response to lipopolysaccharide;response to tumor necrosis factor;signal transduction;tumor necrosis factor-mediated signaling pathway;tyrosine phosphorylation of STAT protein	acetylcholine receptor binding;ATP binding;growth hormone receptor binding;heme binding;histone binding;histone kinase activity (H3-Y41 specific);identical protein binding;insulin receptor substrate binding;interleukin-12 receptor binding;metal ion binding;non-membrane spanning protein tyrosine kinase activity;peptide hormone receptor binding;phosphatidylinositol 3-kinase binding;protein C-terminus binding;protein kinase activity;protein kinase binding;protein tyrosine kinase activity;Ras guanyl-nucleotide exchange factor activity;SH2 domain binding;signaling receptor binding;type 1 angiotensin receptor binding	caveola;cytoplasm;cytoskeleton;cytosol;endosome lumen;focal adhesion;glutamatergic synapse;membrane raft;nuclear matrix;nucleoplasm;nucleus;plasma membrane;postsynapse	Adipocytokine signaling pathway;AGE-RAGE signaling pathway in diabetic complications;Chemokine signaling pathway;Cholinergic synapse;EGFR tyrosine kinase inhibitor resistance;Hepatitis B;Herpes simplex virus 1 infection;Influenza A;Jak-STAT signaling pathway;Kaposi sarcoma-associated herpesvirus infection;Leishmaniasis;Necroptosis;Pathways in cancer;PD-L1 expression and PD-1 checkpoint pathway in cancer;PI3K-Akt signaling pathway;Prolactin signaling pathway;Signaling pathways regulating pluripotency of stem cells;Th1 and Th2 cell differentiation;Th17 cell differentiation;Toxoplasmosis;Tuberculosis	Pkinase_Tyr;SH2	0	1	1	1	1	1	130.6	0.740935	0.617464	-0.0934188	-1.51083		JAK2	2.02245	0.0957786	-0.134573	-3.75121			JAK2	0.919468	0.359641	-0.0785103	-1.80941			JAK2	O60674	Tyrosine-protein kinase JAK2 OS=Homo sapiens (Human) OX=9606 GN=JAK2 PE=1 SV=2	Tyrosine-protein kinase JAK2
6.72247	6.87036	6.74147	6.84674	6.76686	6.72792	6.52356	6.70183	6.59395	6.67525	6.72792	6.64962	6.50779	6.53761	6.67384	6.61471	FALSE						cytoplasmic pattern recognition receptor signaling pathway;I-kappaB kinase/NF-kappaB signaling;innate immune response;positive regulation of I-kappaB kinase/NF-kappaB signaling;protein homooligomerization		cytoplasm		FHA	0	18	3	3	3	1	21.4	0.891346	0.558344	-0.115218	-1.76263		TIFA	1.55274	0.176928	-0.133576	-2.8814			TIFA	2.15287	0.0783531	-0.211773	-4.01069			TIFA	Q96CG3	TRAF-interacting protein with FHA domain-containing protein A OS=Homo sapiens (Human) OX=9606 GN=TIFA PE=1 SV=1	TRAF-interacting protein with FHA domain-containing protein A {ECO:0000303|PubMed:12566447}
8.98299	9.00787	8.97642	9.04767	8.91528	8.9571	8.97241	8.95099	8.824	8.8205	8.93044	8.90599	8.90026	8.93133	8.91019	8.91946	FALSE				+	225_DMSO	anterior/posterior pattern specification;embryonic limb morphogenesis;negative regulation of cold-induced thermogenesis;neuromuscular process;positive regulation of cell proliferation;positive regulation of transcription by RNA polymerase II;proximal/distal pattern formation;skeletal system development;spinal cord motor neuron cell fate specification	DNA-binding transcription activator activity, RNA polymerase II-specific;DNA-binding transcription factor activity, RNA polymerase II-specific;RNA polymerase II regulatory region sequence-specific DNA binding	nuclear body;nucleoplasm		Homeodomain	0	15	5	5	5	1	38	1.45903	0.362814	-0.0547922	-2.71765		HOXC10	2.20349	0.0748154	-0.133505	-4.11388			HOXC10	2.64065	0.0416659	-0.0884268	-5.07025			HOXC10	Q9NYD6	Homeobox protein Hox-C10 OS=Homo sapiens (Human) OX=9606 GN=HOXC10 PE=1 SV=2	Homeobox protein Hox-C10
5	5.21335	5.52982	5.30378	5.14975	5.05311	5.12102	5.18982	5.1334	5.01792	5.04002	5.32193	5.01792	4.91648	5.01346	5.25172	FALSE						autophagy;ER overload response;macroautophagy;positive regulation of protein modification process;protein lipidation;protein modification by small protein conjugation;protein transport	Atg12 transferase activity	cytosol;intracellular	Autophagy - animal;Autophagy - other	Autophagy_act_C	0	5	1	2	1	1	25.3	0.545981	0.700275	-0.133313	-1.17513		ATG10	0.46417	0.630619	-0.133421	-1.0284			ATG10	0.805481	0.409456	-0.211842	-1.61934			ATG10	Q9H0Y0	Ubiquitin-like-conjugating enzyme ATG10 OS=Homo sapiens (Human) OX=9606 GN=ATG10 PE=1 SV=1	Ubiquitin-like-conjugating enzyme ATG10
6.3733	6.46597	6.58496	6.2555	6.4545	6.27426	6.36982	6.50779	6.33628	6.13955	6.33271	6.33807	6.19771	6.35755	6.39575	6.23074	FALSE						cellular response to DNA damage stimulus;oxidation-reduction process;tRNA methylation;tRNA wobble uridine modification	iron ion binding;oxidoreductase activity, acting on paired donors, with incorporation or reduction of molecular oxygen, 2-oxoglutarate as one donor, and incorporation of one atom each of oxygen into both donors;tRNA (uracil) methyltransferase activity;tRNA binding;zinc ion binding	cytoplasm;cytosol;nuclear body;nucleoplasm;nucleus		2OG-FeII_Oxy_2;DUF1891;Methyltransf_11	0	5	3	3	3	1	75.2	0.0761459	0.961406	-0.0183402	-0.211929		ALKBH8	0.770968	0.447236	-0.133282	-1.56143			ALKBH8	0.716028	0.456687	-0.124497	-1.46871			ALKBH8	Q96BT7	Alkylated DNA repair protein alkB homolog 8 OS=Homo sapiens (Human) OX=9606 GN=ALKBH8 PE=1 SV=2	Alkylated DNA repair protein alkB homolog 8
8.48945	8.47371	8.46679	8.48824	8.41193	8.44294	8.41193	8.41954	8.36676	8.34385	8.2635	8.41151	8.39017	8.36938	8.36632	8.32148	FALSE				+	225_DMSO		DNA binding;DNA-binding transcription factor activity, RNA polymerase II-specific;metal ion binding	nucleus	Herpes simplex virus 1 infection	KRAB;zf-C2H2	0	4	3	4	3	1	81.7	3.12584	0.102979	-0.0579581	-6.2954		ZNF544	2.25838	0.0702479	-0.133139	-4.22741			ZNF544	3.56815	0.0128505	-0.117709	-7.59926			ZNF544	Q6NX49	Zinc finger protein 544 OS=Homo sapiens (Human) OX=9606 GN=ZNF544 PE=1 SV=1	Zinc finger protein 544
8.7286	8.71218	8.74584	8.84518	8.75355	8.6489	8.7303	8.77676	8.59395	8.56529	8.68685	8.65392	8.63735	8.67983	8.69836	8.77577	FALSE						cGMP catabolic process;G protein-coupled receptor signaling pathway;regulation of smooth muscle cell apoptotic process;regulation of smooth muscle cell proliferation	3',5'-cyclic-AMP phosphodiesterase activity;3',5'-cyclic-GMP phosphodiesterase activity;calcium- and calmodulin-regulated 3',5'-cyclic-GMP phosphodiesterase activity;calmodulin binding;calmodulin-dependent cyclic-nucleotide phosphodiesterase activity;metal ion binding	cytosol;neuronal cell body;nucleus	Calcium signaling pathway;Metabolic pathways;Morphine addiction;Olfactory transduction;Purine metabolism;Renin secretion;Taste transduction	PDEase_I;PDEase_I_N	0	12	6	6	6	1	61.2	0.316707	0.814019	-0.0305729	-0.748829		PDE1A	1.7657	0.132415	-0.132947	-3.26453			PDE1A	0.702161	0.464787	-0.0601223	-1.44518			PDE1A	P54750	Calcium/calmodulin-dependent 3',5'-cyclic nucleotide phosphodiesterase 1A OS=Homo sapiens (Human) OX=9606 GN=PDE1A PE=1 SV=2	Calcium/calmodulin-dependent 3',5'-cyclic nucleotide phosphodiesterase 1A
7.52435	7.46842	7.46923	7.40429	7.39146	7.47086	7.29278	7.36194	7.3672	7.32012	7.38284	7.26491	7.31288	7.34518	7.46352	7.43546	FALSE						apoptotic nuclear changes;brain development;I-kappaB kinase/NF-kappaB signaling;keratinization;mitochondrion organization;negative regulation of inflammatory response;positive regulation of I-kappaB kinase/NF-kappaB signaling;proteasome-mediated ubiquitin-dependent protein catabolic process;protein homooligomerization;protein linear polyubiquitination;regulation of CD40 signaling pathway;regulation of tumor necrosis factor-mediated signaling pathway	identical protein binding;metal ion binding;polyubiquitin modification-dependent protein binding;protein-containing complex binding;ubiquitin binding;ubiquitin-protein transferase activity	cell junction;cytosol;dendrite;LUBAC complex;postsynaptic density	Necroptosis;NOD-like receptor signaling pathway	Sharpin_PH	0	10	3	3	3	1	39.9	1.01681	0.513593	-0.0873114	-1.9711		SHARPIN	1.98272	0.101361	-0.132805	-3.67391			SHARPIN	0.901385	0.367648	-0.0773097	-1.77934			SHARPIN	Q9H0F6	Sharpin OS=Homo sapiens (Human) OX=9606 GN=SHARPIN PE=1 SV=1	Sharpin {ECO:0000303|PubMed:20179993}
5.94486	6.16591	5.81506	5.59395	5.55766	5.66959	5.83794	6.1819	5.74953	5.57592	5.87529	5.78921	5.58496	5.73877	5.61176	5.52669	FALSE						activation of GTPase activity;intracellular protein transport	GTPase activator activity;Rab GTPase binding	cell		RUN	0	4	3	3	3	1	67.6	0.142763	0.91792	-0.0681738	-0.376016		RUNDC1	0.437448	0.647194	-0.132459	-0.979375			RUNDC1	1.07553	0.298017	-0.264399	-2.06871			RUNDC1	Q96C34	RUN domain-containing protein 1 OS=Homo sapiens (Human) OX=9606 GN=RUNDC1 PE=1 SV=3	RUN domain-containing protein 1
9.55574	9.48925	9.52023	9.43442	9.39167	9.41257	9.39896	9.41257	9.39382	9.41912	9.30834	9.3505	9.385	9.37699	9.33874	9.37829	FALSE						bone remodeling;collagen biosynthetic process;collagen fibril organization;peptidyl-lysine hydroxylation;synaptonemal complex assembly		catalytic complex;condensed nuclear chromosome;endoplasmic reticulum;nucleolus;synaptonemal complex			0	16	7	9	7	1	50.3	1.97476	0.270878	-0.0959651	-3.6585		P3H4	2.00794	0.097744	-0.131964	-3.72289			P3H4	2.47231	0.0515264	-0.130152	-4.68725			P3H4	Q92791	Endoplasmic reticulum protein SC65 OS=Homo sapiens (Human) OX=9606 GN=P3H4 PE=1 SV=1	Endoplasmic reticulum protein SC65 {ECO:0000303|PubMed:23959653}
4.83289	4.56072	5.2854	4.63227	5.10014	4.50462	4.97728	4.77083	4.65535	4.74416	4.81762	4.56682	4.94953	4.30012	5.1819	4.71699	FALSE											0	2	1	1	1	1	76.2	0.0168769	0.987518	0.0103978	0.0498173		CCDC138	0.325933	0.726399	-0.131831	-0.767068			CCDC138	0.0577322	0.947567	-0.0406821	-0.16346			CCDC138	Q96M89	Coiled-coil domain-containing protein 138 OS=Homo sapiens (Human) OX=9606 GN=CCDC138 PE=1 SV=1	Coiled-coil domain-containing protein 138
7.69558	7.7879	7.74147	7.69139	7.92955	7.59395	7.50383	7.92955	7.74079	7.42038	7.50859	7.72042	8.09856	7.1819	7.32733	7.33985	FALSE											0	2	2	3	2	1	135.1	0.0306487	0.981333	0.0101365	0.0891535		KIAA0754	0.794142	0.435059	-0.131541	-1.60034			KIAA0754	0.539084	0.556988	-0.242176	-1.16294			KIAA0754	O94854	Uncharacterized protein KIAA0754 OS=Homo sapiens (Human) OX=9606 GN=KIAA0754 PE=2 SV=4	Uncharacterized protein KIAA0754
8.98071	9.08375	9.0917	9.13571	8.93899	8.88722	8.91409	8.98527	8.95449	8.97613	8.88509	8.95099	8.85643	8.88081	8.94163	9.02735	FALSE						DNA damage checkpoint;DNA replication;interstrand cross-link repair	K63-linked polyubiquitin modification-dependent protein binding	nucleoplasm;nucleus	Fanconi anemia pathway		0	10	8	8	8	1	85.8	1.96655	0.271489	-0.141574	-3.64265		ATRIP	1.85613	0.119407	-0.131291	-3.43256			ATRIP	1.57067	0.16226	-0.146411	-2.91304			ATRIP	Q8WXE1	ATR-interacting protein OS=Homo sapiens (Human) OX=9606 GN=ATRIP PE=1 SV=1	ATR-interacting protein
6.75889	7.08108	6.89724	6.89603	6.81121	6.71836	6.88264	6.70044	6.62059	6.88631	6.80735	6.79442	6.8392	6.71973	6.88142	6.88264	FALSE						anterior/posterior pattern specification;axis elongation involved in somitogenesis;beta-catenin destruction complex disassembly;bone morphogenesis;bone remodeling;branching involved in mammary gland duct morphogenesis;canonical Wnt signaling pathway;canonical Wnt signaling pathway involved in neural crest cell differentiation;canonical Wnt signaling pathway involved in regulation of cell proliferation;cell-cell adhesion;cellular response to cholesterol;cerebellum morphogenesis;cerebral cortex development;chemical synaptic transmission;convergent extension;dopaminergic neuron differentiation;embryonic camera-type eye morphogenesis;embryonic limb morphogenesis;embryonic pattern specification;embryonic retina morphogenesis in camera-type eye;external genitalia morphogenesis;face morphogenesis;gastrulation with mouth forming second;midbrain development;midbrain dopaminergic neuron differentiation;midbrain-hindbrain boundary development;negative regulation of canonical Wnt signaling pathway;negative regulation of protein kinase activity;negative regulation of protein phosphorylation;negative regulation of protein serine/threonine kinase activity;negative regulation of smooth muscle cell apoptotic process;neural crest cell differentiation;neural crest formation;neural tube closure;odontogenesis of dentin-containing tooth;pericardium morphogenesis;positive regulation of cell cycle;positive regulation of cytosolic calcium ion concentration;positive regulation of DNA-binding transcription factor activity;positive regulation of transcription by RNA polymerase II;positive regulation of transcription, DNA-templated;primitive streak formation;protein localization to plasma membrane;receptor-mediated endocytosis involved in cholesterol transport;response to peptide hormone;roof of mouth development;thalamus development;trachea cartilage morphogenesis;Wnt signaling pathway;Wnt signaling pathway involved in midbrain dopaminergic neuron differentiation;Wnt signaling pathway involved in somitogenesis	apolipoprotein binding;coreceptor activity involved in canonical Wnt signaling pathway;coreceptor activity involved in Wnt signaling pathway;frizzled binding;identical protein binding;kinase inhibitor activity;low-density lipoprotein particle receptor activity;protein homodimerization activity;signaling receptor binding;toxin transmembrane transporter activity;Wnt-activated receptor activity;Wnt-protein binding	caveola;cell surface;cytoplasmic vesicle;early endosome membrane;endoplasmic reticulum;extracellular region;integral component of membrane;neuronal cell body;plasma membrane;synapse;Wnt signalosome;Wnt-Frizzled-LRP5/6 complex	Breast cancer;Gastric cancer;Hepatocellular carcinoma;mTOR signaling pathway;Parathyroid hormone synthesis, secretion and action;Pathways in cancer;Wnt signaling pathway	Ldl_recept_a;Ldl_recept_b	1	3	5	6	4	1	180.3	0.827673	0.582401	-0.130146	-1.65647		LRP6	0.742567	0.458407	-0.131145	-1.51359			LRP6	0.45669	0.613503	-0.0775613	-1.01474			LRP6	O75581	Low-density lipoprotein receptor-related protein 6 OS=Homo sapiens (Human) OX=9606 GN=LRP6 PE=1 SV=2	Low-density lipoprotein receptor-related protein 6
7.07682	7.23649	7.03782	7.16289	6.97039	7.10224	7.03232	7.08108	7.04658	6.99774	6.93192	7.01346	6.95536	7.0045	6.94953	7.19771	FALSE								integral component of membrane;mitochondrial membrane			0	18	2	3	2	1	9.3	0.758027	0.606983	-0.0819968	-1.53965		CEBPZOS	1.38579	0.211384	-0.13108	-2.59139			CEBPZOS	0.668243	0.48104	-0.10173	-1.38737			CEBPZOS	A8MTT3	Protein CEBPZOS OS=Homo sapiens (Human) OX=9606 GN=CEBPZOS PE=1 SV=2	Protein CEBPZOS {ECO:0000305}
9.00366	8.94632	8.94515	8.97985	8.90599	8.86821	8.95274	8.87989	8.77479	8.87067	8.88234	8.82369	8.86202	8.87774	8.79247	8.78725	FALSE				+	225_DMSO	androgen receptor signaling pathway;positive regulation of transcription by RNA polymerase II;positive regulation of transcription, DNA-templated;proteasome-mediated ubiquitin-dependent protein catabolic process;protein autoubiquitination;protein K11-linked ubiquitination;protein K48-linked ubiquitination;protein K63-linked ubiquitination;protein K6-linked ubiquitination;regulation of kinetochore assembly;regulation of spindle assembly;response to arsenic-containing substance	androgen receptor binding;DNA binding;identical protein binding;nuclear receptor transcription coactivator activity;nucleosome binding;SUMO polymer binding;transcription coactivator activity;transcription factor binding;ubiquitin protein ligase activity;ubiquitin-protein transferase activity;zinc ion binding	cytoplasm;nucleoplasm;nucleus;PML body		zf-RING_2	0	36	5	10	5	1	21.3	1.53695	0.351825	-0.06704	-2.85361		RNF4	2.44117	0.055688	-0.130875	-4.61852			RNF4	2.64792	0.0412737	-0.138877	-5.08723			RNF4	P78317	E3 ubiquitin-protein ligase RNF4 OS=Homo sapiens (Human) OX=9606 GN=RNF4 PE=1 SV=1	E3 ubiquitin-protein ligase RNF4
12.4378	12.4623	12.471	12.4475	12.4399	12.4586	12.4384	12.4334	12.317	12.3199	12.3478	12.3107	12.4048	12.3946	12.3985	12.3807	FALSE			+	+	198_DMSO;225_DMSO	glycoprotein catabolic process;glycoprotein metabolic process;N-acetylglucosamine metabolic process;protein deglycosylation;protein O-linked glycosylation;viral process	[protein]-3-O-(N-acetyl-D-glucosaminyl)-L-serine O-N-acetyl-alpha-D-glucosaminase activity;[protein]-3-O-(N-acetyl-D-glucosaminyl)-L-serine/L-threonine O-N-acetyl-alpha-D-glucosaminase activity;[protein]-3-O-(N-acetyl-D-glucosaminyl)-L-threonine O-N-acetyl-alpha-D-glucosaminase activity;beta-N-acetylglucosaminidase activity;hyalurononglucosaminidase activity	cytosol;membrane;nucleus	Insulin resistance	NAGidase	0	51	39	63	39	1	102.8	0.623516	0.667905	-0.0121298	-1.31052		OGA	4.65298	0.00271929	-0.130829	-11.8135			OGA	3.25605	0.0190755	-0.0600019	-6.65897			OGA	O60502	Protein O-GlcNAcase OS=Homo sapiens (Human) OX=9606 GN=OGA PE=1 SV=2	Protein O-GlcNAcase {ECO:0000303|PubMed:11148210, ECO:0000303|PubMed:11788610, ECO:0000305}
8.05582	8.1375	7.98242	8.01011	7.732	7.97441	7.83289	8.03342	7.92422	7.94427	7.90989	7.88509	7.8157	8.02348	7.97441	8.00731	FALSE						peptidyl-lysine methylation;positive regulation of sensory perception of pain	protein-lysine N-methyltransferase activity	integral component of membrane;mitochondrial crista			0	16	5	5	5	1	26.1	1.04115	0.506758	-0.153283	-2.01154			1.95236	0.105501	-0.130597	-3.61533				0.770611	0.427502	-0.0912389	-1.56083				Q6P4H8	ATP synthase subunit C lysine N-methyltransferase OS=Homo sapiens (Human) OX=9606 GN=ATPSCKMT PE=1 SV=2	Protein N-lysine methyltransferase FAM173B {ECO:0000305}
11.4801	11.4525	11.4285	11.5044	11.351	11.3825	11.4153	11.3961	11.3079	11.2867	11.3569	11.3923	11.341	11.3116	11.298	11.3699	FALSE				+	225_DMSO	cell differentiation;spermatogenesis	ubiquitin-protein transferase activity	cytosol;fibrillar center	Ubiquitin mediated proteolysis	HECT;RCC1	0	27	26	35	26	1	118.5	2.02567	0.260737	-0.0801284	-3.75752		HERC4	2.38534	0.0591926	-0.130411	-4.49685			HERC4	2.98924	0.0266196	-0.136248	-5.93068			HERC4	Q5GLZ8	Probable E3 ubiquitin-protein ligase HERC4 OS=Homo sapiens (Human) OX=9606 GN=HERC4 PE=1 SV=1	Probable E3 ubiquitin-protein ligase HERC4
4.88753	5.27053	5.39232	5.30743	4.96347	4.98185	5.19771	5.15381	5.1127	5.26679	4.99548	4.96347	4.98185	4.8125	4.97269	5.04439	FALSE						exocrine system development;Golgi to plasma membrane protein transport;intracellular protein transport;Rab protein signal transduction;regulated exocytosis;regulation of exocytosis;regulation of protein catabolic process at presynapse, modulating synaptic transmission	GMP binding;GTP binding;GTPase activity	anchored component of synaptic vesicle membrane;Golgi membrane;intrinsic component of plasma membrane;secretory granule membrane		Ras	0	5	1	1	1	1	27.9	0.507516	0.720543	-0.14024	-1.10672		RAB26	0.442566	0.64461	-0.129839	-0.98881			RAB26	1.11721	0.28434	-0.261591	-2.13813			RAB26	Q9ULW5	Ras-related protein Rab-26 OS=Homo sapiens (Human) OX=9606 GN=RAB26 PE=1 SV=3	Ras-related protein Rab-26
8.9472	9.04849	8.9472	8.95652	8.91558	8.87006	8.89966	8.94134	8.82082	8.87098	8.80478	8.88356	8.79961	8.85643	8.69139	8.91886	FALSE						DNA repair;female gonad development;interstrand cross-link repair;male gonad development;male meiotic nuclear division;protein-containing complex assembly;regulation of CD40 signaling pathway;regulation of cell proliferation;regulation of DNA-binding transcription factor activity;regulation of inflammatory response;regulation of regulatory T cell differentiation		cytoplasm;Fanconi anaemia nuclear complex;nucleoplasm;nucleus	Fanconi anemia pathway	Fanconi_A;Fanconi_A_N	0	7	10	10	10	1	162.7	1.25384	0.436006	-0.068192	-2.36713		FANCA	2.22882	0.0726975	-0.129818	-4.16604			FANCA	1.57372	0.162091	-0.158279	-2.91843			FANCA	O15360	Fanconi anemia group A protein OS=Homo sapiens (Human) OX=9606 GN=FANCA PE=1 SV=2	Fanconi anemia group A protein
9.99788	9.99676	10.0268	10.1179	9.94295	9.95361	9.9642	10.0176	9.79425	9.92867	9.92273	9.9747	9.69905	9.88387	9.80025	9.89618	FALSE						double-strand break repair via nonhomologous end joining;negative regulation of NF-kappaB transcription factor activity;negative regulation of transcription by RNA polymerase II;negative regulation of transcription, DNA-templated;negative regulation of tumor necrosis factor-mediated signaling pathway;positive regulation of intrinsic apoptotic signaling pathway in response to DNA damage;positive regulation of keratinocyte apoptotic process;positive regulation of protein sumoylation;protein sumoylation;vitamin D metabolic process;Wnt signaling pathway	DNA binding;protein C-terminus binding;SUMO ligase activity;SUMO transferase activity;transcription corepressor activity;ubiquitin protein ligase binding;zinc ion binding	cytoplasm;nuclear matrix;nucleoplasm;nucleus;PML body;transferase complex	Fluid shear stress and atherosclerosis;Jak-STAT signaling pathway;NF-kappa B signaling pathway;Ubiquitin mediated proteolysis	PINIT;zf-MIZ	0	16	7	9	7	1	56.5	1.01954	0.513593	-0.0652337	-1.97563		PIAS4	1.44697	0.197684	-0.129747	-2.69675			PIAS4	2.14722	0.0789893	-0.214998	-3.99927			PIAS4	Q8N2W9	E3 SUMO-protein ligase PIAS4 OS=Homo sapiens (Human) OX=9606 GN=PIAS4 PE=1 SV=1	E3 SUMO-protein ligase PIAS4
5.27053	5.14568	5.21723	5.44294	5.1334	5.2211	5.2817	5.40939	5.16591	5.20555	5.04876	5.1375	5.35403	5.42626	5.50779	5.38543	FALSE						regulation of gene expression		cytoplasm			0	21	1	1	1	1	10.8	0.0308236	0.981314	-0.00769722	-0.0896459		ATXN7L3B	0.921051	0.37341	-0.129664	-1.81204			ATXN7L3B	1.0862	0.295117	0.149285	2.08647			ATXN7L3B	Q96GX2	Ataxin-7-like protein 3B OS=Homo sapiens (Human) OX=9606 GN=ATXN7L3B PE=1 SV=2	Ataxin-7-like protein 3B
11.8051	11.8624	11.7782	11.8121	11.8047	11.8183	11.7777	11.85	11.6754	11.6543	11.7016	11.7092	11.6625	11.7214	11.7217	11.726	FALSE			+		198_DMSO	anaphase-promoting complex-dependent catabolic process;apoptotic process;cell division;cell proliferation;meiotic sister chromatid cohesion, centromeric;metaphase/anaphase transition of mitotic cell cycle;mitotic cell cycle;mitotic cell cycle checkpoint;mitotic spindle assembly checkpoint;protein localization to chromosome, centromeric region;regulation of mitotic cell cycle phase transition	ATP binding;protein kinase activity;protein serine/threonine kinase activity	anaphase-promoting complex;condensed chromosome kinetochore;condensed chromosome outer kinetochore;condensed nuclear chromosome kinetochore;cytoplasm;cytosol;kinetochore;microtubule organizing center;perinuclear region of cytoplasm;spindle	Cell cycle;Human T-cell leukemia virus 1 infection	Mad3_BUB1_I	0	40	36	51	36	1	119.5	0.0265915	0.983229	-0.00179553	-0.0776809		BUB1B	3.01081	0.0258531	-0.129351	-5.98719			BUB1B	2.42877	0.0542198	-0.106552	-4.5913			BUB1B	O60566	Mitotic checkpoint serine/threonine-protein kinase BUB1 beta OS=Homo sapiens (Human) OX=9606 GN=BUB1B PE=1 SV=3	Mitotic checkpoint serine/threonine-protein kinase BUB1 beta
4.72247	4.27053	4.7866	5.0268	4.33628	4.67243	4.82273	4.66676	4.66676	4.7761	4.51728	4.32912	4.64386	4.53605	4.63227	4.95884	FALSE						cell differentiation;cell surface receptor signaling pathway;endocytosis;peptidyl-tyrosine autophosphorylation;phosphorylation;positive regulation of peptidyl-tyrosine phosphorylation;regulation of cell proliferation;regulation of clathrin-dependent endocytosis;small GTPase mediated signal transduction	ATP binding;epidermal growth factor receptor binding;GTPase inhibitor activity;identical protein binding;metal ion binding;non-membrane spanning protein tyrosine kinase activity;protein serine/threonine kinase activity;protein serine/threonine/tyrosine kinase activity;protein tyrosine kinase activity;ubiquitin protein ligase binding;WW domain binding	adherens junction;clathrin-coated pit;clathrin-coated vesicle;cytoophidium;cytoplasm;cytoplasmic vesicle membrane;endosome;Grb2-EGFR complex;membrane;nucleus;perinuclear region of cytoplasm;plasma membrane		GTPase_binding;Inhibitor_Mig-6;Pkinase_Tyr;SH3_9	0	3	2	2	2	1	114.5	0.156967	0.909815	-0.077049	-0.409086		TNK2	0.29124	0.752689	-0.129283	-0.697843			TNK2	0.0163863	0.983946	-0.00884283	-0.0483951			TNK2	Q07912	Activated CDC42 kinase 1 OS=Homo sapiens (Human) OX=9606 GN=TNK2 PE=1 SV=3	Activated CDC42 kinase 1
3.59694	4.08746	4.64962	4.27798	4.12102	4.22497	4.05311	3.6893	3.96347	3.9542	3.90689	4.27053	4.10434	3.56071	3.98185	4.17792	FALSE								integral component of membrane		Pecanex_C	0	0	1	1	1	1	258.5	0.209965	0.878721	-0.130901	-0.527699		PCNX1	0.220991	0.807812	-0.129227	-0.551537			PCNX1	0.322512	0.709889	-0.196794	-0.760319			PCNX1	Q96RV3	Pecanex-like protein 1 OS=Homo sapiens (Human) OX=9606 GN=PCNX1 PE=1 SV=2	Pecanex-like protein 1 {ECO:0000305}
9.76653	9.77297	9.8009	9.86093	9.71339	9.75989	9.79734	9.70009	9.62461	9.68177	9.70477	9.67402	9.7139	9.72605	9.77841	9.7096	FALSE						intracellular signal transduction;negative regulation of transcription, DNA-templated;Wnt signaling pathway	DNA-binding transcription factor activity, RNA polymerase II-specific;metal ion binding;methyl-CpG binding;sequence-specific DNA binding	cytosol;nucleolus;nucleoplasm;nucleus;plasma membrane		BTB	0	21	11	12	11	1	74.4	0.950487	0.541069	-0.057657	-1.86095		ZBTB33	2.48575	0.0523452	-0.129043	-4.71711			ZBTB33	1.36491	0.208498	-0.0683446	-2.55565			ZBTB33	Q86T24	Transcriptional regulator Kaiso OS=Homo sapiens (Human) OX=9606 GN=ZBTB33 PE=1 SV=2	Transcriptional regulator Kaiso
7.99095	7.84046	7.96174	8.12928	7.86913	7.90147	7.94778	7.89664	7.86419	7.82909	7.83605	7.87897	7.82718	7.77545	7.79636	7.80864	FALSE						mitochondrial translation;mitochondrial translational elongation;mitochondrial translational termination;translation	RNA binding;structural constituent of ribosome	fibrillar center;mitochondrial inner membrane;mitochondrial large ribosomal subunit;mitochondrion	Ribosome	Ribosomal_L23	0	56	5	8	5	1	17.8	0.588347	0.683722	-0.0768552	-1.24948		MRPL23	1.10994	0.296362	-0.128536	-2.12601			MRPL23	1.59935	0.156694	-0.178701	-2.96387			MRPL23	Q16540	39S ribosomal protein L23, mitochondrial OS=Homo sapiens (Human) OX=9606 GN=MRPL23 PE=1 SV=1	39S ribosomal protein L23, mitochondrial
11.2288	11.1762	11.2537	11.211	11.1893	11.244	11.2422	11.18	11.0988	11.087	11.0963	11.0745	11.1221	11.1173	11.1106	11.0882	FALSE			+	+	198_DMSO;225_DMSO	negative regulation of cell migration;positive regulation of anion channel activity;positive regulation of protein targeting to membrane	ion channel binding	plasma membrane		M60-like_N;Peptidase_M60	0	25	22	26	22	1	102.1	0.0531532	0.972388	-0.00355768	-0.15116		TCAF1	3.52492	0.0127109	-0.128286	-7.46285			TCAF1	3.02219	0.0256548	-0.107896	-6.01715			TCAF1	Q9Y4C2	TRPM8 channel-associated factor 1 OS=Homo sapiens (Human) OX=9606 GN=TCAF1 PE=1 SV=3	TRPM8 channel-associated factor 1 {ECO:0000303|PubMed:25559186}
5.56682	5.41616	5.24413	5.46597	5.02237	5.05745	5.60288	5.39232	5.11686	5.55766	5.06609	5.43962	4.98641	5.29646	5.2854	5.26679	FALSE						energy homeostasis;mesoderm development;metanephros development;negative regulation of neuron differentiation;positive regulation of neuron differentiation;specification of loop of Henle identity	DNA-binding transcription factor activity, RNA polymerase II-specific;sequence-specific DNA binding	axon;cytoplasm;nucleus		Homeobox_KN	0	3	2	2	2	1	52.1	0.448328	0.748352	-0.154515	-0.999408		IRX3	0.410298	0.666508	-0.128212	-0.92891			IRX3	1.11634	0.28434	-0.214506	-2.13668			IRX3	P78415	Iroquois-class homeodomain protein IRX-3 OS=Homo sapiens (Human) OX=9606 GN=IRX3 PE=2 SV=3	Iroquois-class homeodomain protein IRX-3
11.4303	11.4325	11.4535	11.4613	11.4174	11.4419	11.4381	11.4142	11.2794	11.3364	11.3339	11.3151	11.3689	11.4098	11.3607	11.3927	FALSE			+		198_DMSO	cell migration;lung alveolus development;positive regulation of cell proliferation		cytosol;focal adhesion		PTB;PTEN_C2;SH2	3	26	27	36	24	1	155.2	0.783134	0.597885	-0.0165079	-1.58187		TNS3	3.81488	0.00831005	-0.128182	-8.41862			TNS3	2.39408	0.0562024	-0.0613365	-4.51575			TNS3	Q68CZ2	Tensin-3 OS=Homo sapiens (Human) OX=9606 GN=TNS3 PE=1 SV=2	Tensin-3
10.0385	10.0333	9.99152	10.0925	9.96376	9.87974	9.90779	9.89724	9.88585	9.87606	9.91379	9.96967	9.90207	9.81234	9.80316	9.9747	FALSE								bicellular tight junction;nucleus;plasma membrane	Tight junction	Guanylate_kin;PDZ;SH3_2	0	22	19	21	19	1	101.3	2.43462	0.198437	-0.126819	-4.60413		TJP3	2.30437	0.0659133	-0.12761	-4.32388			TJP3	1.96623	0.100555	-0.165883	-3.64204			TJP3	O95049	Tight junction protein ZO-3 OS=Homo sapiens (Human) OX=9606 GN=TJP3 PE=1 SV=3	Tight junction protein ZO-3
8.61176	8.74046	8.70044	8.72383	8.54882	8.61139	8.63662	8.66	8.57818	8.57289	8.52239	8.59358	8.65571	8.62205	8.65642	8.65607	FALSE						base-excision repair;DNA duplex unwinding;DNA recombination;DNA repair;DNA replication;DNA strand renaturation;double-strand break repair via homologous recombination;multicellular organism development;positive regulation of cell proliferation;positive regulation of DNA replication;positive regulation of G2/M transition of mitotic cell cycle;telomere maintenance;telomeric D-loop disassembly	annealing helicase activity;ATP binding;ATP-dependent 3'-5' DNA helicase activity;bubble DNA binding;DNA binding;four-way junction helicase activity;helicase activity;oxidized purine DNA binding;single-stranded DNA binding;telomeric D-loop binding	chromosome;chromosome, telomeric region;cytoplasm;membrane;nucleus		DEAD;Drc1-Sld2;Helicase_C	0	13	14	14	14	1	133	1.11829	0.478072	-0.0799134	-2.13994		RECQL4	2.10463	0.0856496	-0.127363	-3.91367			RECQL4	0.768765	0.428258	-0.0465591	-1.55772			RECQL4	O94761	ATP-dependent DNA helicase Q4 OS=Homo sapiens (Human) OX=9606 GN=RECQL4 PE=1 SV=2	ATP-dependent DNA helicase Q4
8.17592	7.6886	7.6865	7.91767	7.69349	7.83226	7.67101	7.66391	7.70598	7.74752	7.65821	7.848	7.83289	7.79896	7.72588	7.67313	FALSE						actin cytoskeleton organization;modification of postsynaptic actin cytoskeleton;negative regulation of actin filament polymerization;negative regulation of epithelial cell migration;negative regulation of ruffle assembly;positive regulation of actin filament bundle assembly;positive regulation of actin filament polymerization;positive regulation of ATPase activity;positive regulation of peptidyl-serine phosphorylation;positive regulation of stress fiber assembly;protein stabilization;regulation of actin filament polymerization;regulation of synaptic vesicle exocytosis	actin binding;actin monomer binding;ATPase activity;phosphatidylinositol-4,5-bisphosphate binding	cytoplasm;cytoskeleton;extracellular exosome;glutamatergic synapse;postsynapse;presynapse;Schaffer collateral - CA1 synapse	Rap1 signaling pathway;Regulation of actin cytoskeleton;Salmonella infection;Shigellosis	Profilin	0	28	3	3	3	1	15	0.581271	0.685695	-0.152006	-1.23713		PFN2	0.466867	0.628663	-0.127247	-1.03331			PFN2	0.394343	0.654513	-0.109459	-0.89892			PFN2	P35080	Profilin-2 OS=Homo sapiens (Human) OX=9606 GN=PFN2 PE=1 SV=3	Profilin-2
5.8679	5.84046	5.76553	5.79961	5.68089	5.63227	5.83794	5.88264	5.90929	5.64386	5.52356	5.6893	5.88753	6.01123	5.90689	6.05528	FALSE								mitochondrial intermembrane space			0	34	2	2	2	1	10.1	0.411289	0.767713	-0.0599397	-0.930766		CHCHD7	0.74426	0.458407	-0.126872	-1.51645			CHCHD7	1.71411	0.136691	0.146856	3.17017			CHCHD7	Q9BUK0	Coiled-coil-helix-coiled-coil-helix domain-containing protein 7 OS=Homo sapiens (Human) OX=9606 GN=CHCHD7 PE=1 SV=1	Coiled-coil-helix-coiled-coil-helix domain-containing protein 7
7.87774	7.87098	7.94075	8.01346	7.96867	7.90989	7.87283	8.00394	7.74953	7.84987	7.79766	7.79896	7.86913	7.92184	7.86357	7.94953	FALSE							metal ion binding			zf-Di19	0	14	3	3	3	1	26.1	0.109326	0.941418	0.0130967	0.295662		RNF166	1.75713	0.134515	-0.126729	-3.24878			RNF166	0.258467	0.761169	-0.0247169	-0.630705			RNF166	Q96A37	E3 ubiquitin-protein ligase RNF166 OS=Homo sapiens (Human) OX=9606 GN=RNF166 PE=1 SV=1	RING finger protein 166
7.60733	7.75889	7.9542	7.86109	7.69905	7.82972	7.92125	8.02735	7.45121	7.6851	7.82018	7.71836	7.92362	7.95361	7.82655	8.0433	FALSE						antigen processing and presentation of exogenous peptide antigen via MHC class I;antigen processing and presentation of exogenous peptide antigen via MHC class II;interferon-gamma-mediated signaling pathway	oxidoreductase activity, acting on a sulfur group of donors	cell junction;cytosol;extracellular region;intracellular membrane-bounded organelle;lysosomal lumen;lysosome	Antigen processing and presentation	GILT	0	8	2	2	2	1	27.9	0.305389	0.821853	0.0739677	0.72629		IFI30	0.546452	0.578742	-0.126663	-1.17597			IFI30	0.812444	0.405698	0.141396	1.631			IFI30	P13284	Gamma-interferon-inducible lysosomal thiol reductase OS=Homo sapiens (Human) OX=9606 GN=IFI30 PE=1 SV=3	Gamma-interferon-inducible lysosomal thiol reductase
9.24982	9.35513	9.34585	9.45533	9.31492	9.33762	9.25692	9.32688	9.18587	9.26162	9.22472	9.22762	9.21699	9.28147	9.17867	9.27729	FALSE						blood coagulation;lysosome localization;melanocyte differentiation;organelle organization;protein localization to membrane	GTP-dependent protein binding;Rab GTPase binding	BLOC-2 complex;early endosome membrane;endoplasmic reticulum;lysosomal membrane;membrane		HPS6	0	17	10	11	10	1	82.9	0.410382	0.768076	-0.042448	-0.929067		HPS6	1.52223	0.182138	-0.126575	-2.82778			HPS6	1.22288	0.250658	-0.112931	-2.315			HPS6	Q86YV9	Hermansky-Pudlak syndrome 6 protein OS=Homo sapiens (Human) OX=9606 GN=HPS6 PE=1 SV=1	Hermansky-Pudlak syndrome 6 protein
13.9152	13.9404	13.9327	13.9687	13.8164	13.8598	13.8483	13.8759	13.7932	13.808	13.8144	13.8354	13.8191	13.8205	13.8096	13.8573	FALSE			+	+	198_DMSO;225_DMSO	centriole-centriole cohesion;centrosome localization;cytoskeletal anchoring at nuclear membrane;nuclear migration;nuclear migration along microfilament;nucleokinesis involved in cell motility in cerebral cortex radial glia guided migration;positive regulation of cell migration;regulation of cilium assembly	actin binding;actin filament binding	aggresome;centrosome;cytoplasm;extracellular exosome;filopodium membrane;focal adhesion;integral component of membrane;intermediate filament cytoskeleton;lamellipodium membrane;meiotic nuclear membrane microtubule tethering complex;mitochondrion;nuclear envelope;nuclear lumen;nuclear membrane;nuclear outer membrane;nucleoplasm;nucleus;sarcoplasmic reticulum;sarcoplasmic reticulum membrane;Z disc		CH;KASH;Spectrin	4	25	167	195	163	1	795.9	2.73848	0.148105	-0.089129	-5.30214		SYNE2	3.95864	0.00677985	-0.126498	-8.93022			SYNE2	3.48898	0.0138075	-0.112615	-7.35103			SYNE2	Q8WXH0	Nesprin-2 OS=Homo sapiens (Human) OX=9606 GN=SYNE2 PE=1 SV=3	Nesprin-2
11.2818	11.2932	11.2864	11.2864	11.2552	11.2068	11.2253	11.3106	11.1739	11.1255	11.1635	11.18	11.2101	11.2106	11.1707	11.1818	FALSE			+	+	198_DMSO;225_DMSO	mitochondrial threonyl-tRNA aminoacylation;threonyl-tRNA aminoacylation	aminoacyl-tRNA editing activity;ATP binding;protein homodimerization activity;threonine-tRNA ligase activity	cytoplasm;mitochondrial matrix	Aminoacyl-tRNA biosynthesis	HGTP_anticodon;TGS;tRNA_SAD;tRNA-synt_2b	0	48	26	35	26	1	81	0.819825	0.586266	-0.037477	-1.64334		TARS2	4.27097	0.00469155	-0.126247	-10.1373			TARS2	3.98933	0.00797639	-0.0936446	-9.04289			TARS2	Q9BW92	Threonine--tRNA ligase, mitochondrial OS=Homo sapiens (Human) OX=9606 GN=TARS2 PE=1 SV=1	Threonine--tRNA ligase, mitochondrial
5.34341	5.61176	5.64962	5.69766	5.78921	5.55766	5.53916	5.2555	5.44294	5.41278	5.29278	5.64962	5.20945	5.46271	5.39575	5.33985	FALSE							DNA binding	nucleus		CENP-B_N;DDE_1;HTH_Tnp_Tc5	0	5	2	2	2	1	59.6	0.110234	0.941084	-0.0402315	-0.297895		TIGD2	0.537816	0.583272	-0.126082	-1.16069			TIGD2	1.23399	0.247509	-0.223673	-2.33369			TIGD2	Q4W5G0	Tigger transposable element-derived protein 2 OS=Homo sapiens (Human) OX=9606 GN=TIGD2 PE=3 SV=1	Tigger transposable element-derived protein 2
8.45902	8.61618	8.50024	8.56796	8.45121	8.54728	8.54264	8.56033	8.35843	8.36413	8.46638	8.45039	8.53216	8.54419	8.37634	8.41532	FALSE							Rab guanyl-nucleotide exchange factor activity	cytosol;integral component of membrane		dDENN;DENN;PLAT;RUN;uDENN	1	7	9	10	8	1	144.9	0.0886448	0.954443	-0.0104835	-0.243985		DENND5B	1.50898	0.183905	-0.126017	-2.80459			DENND5B	0.595181	0.523353	-0.0688472	-1.26139			DENND5B	Q6ZUT9	DENN domain-containing protein 5B OS=Homo sapiens (Human) OX=9606 GN=DENND5B PE=1 SV=2	DENN domain-containing protein 5B
6.91648	6.99322	7.13134	7.16692	6.95536	6.96578	7.16189	6.89845	6.7866	6.91886	7.01011	6.98868	6.99322	6.84674	6.79442	6.94017	FALSE						activation of GTPase activity;intracellular protein transport;membrane organization;regulation of protein localization	GTPase activator activity;Rab GTPase binding	cytosol;nucleus	AMPK signaling pathway	DUF3350;PID;RabGAP-TBC	0	2	2	2	1	1	133	0.287111	0.832707	-0.0566188	-0.689482		TBC1D1	0.81056	0.428234	-0.125926	-1.62784			TBC1D1	1.12085	0.28316	-0.158352	-2.1442			TBC1D1	Q86TI0	TBC1 domain family member 1 OS=Homo sapiens (Human) OX=9606 GN=TBC1D1 PE=1 SV=2	TBC1 domain family member 1
9.32305	9.27961	9.29531	9.3226	9.23721	9.27984	9.2341	9.2724	9.21989	9.21432	9.15962	9.1236	9.19131	9.25762	9.22617	9.18859	FALSE			+		198_DMSO	apoptotic process;cell cycle;mitochondrial translational elongation;mitochondrial translational termination;translation	RNA binding;structural constituent of ribosome	mitochondrial inner membrane;mitochondrial large ribosomal subunit;mitochondrion;ribonucleoprotein complex		MRP-L27	0	39	5	10	5	1	15.4	1.67127	0.321875	-0.0492575	-3.09259		MRPL41	2.59023	0.0462813	-0.125786	-4.95347			MRPL41	2.41961	0.054498	-0.0892222	-4.57129			MRPL41	Q8IXM3	39S ribosomal protein L41, mitochondrial OS=Homo sapiens (Human) OX=9606 GN=MRPL41 PE=1 SV=1	39S ribosomal protein L41, mitochondrial
9.25314	9.19328	9.39189	9.28425	9.18982	9.32823	9.26092	9.17393	9.0642	9.1236	9.22472	9.20701	9.24079	9.28332	9.17817	9.1814	FALSE						cytidine deamination;cytidine to uridine editing;defense response to virus;DNA cytosine deamination;DNA demethylation;innate immune response;negative regulation of single stranded viral RNA replication via double stranded DNA intermediate;negative regulation of transposition;negative regulation of viral genome replication;viral process	cytidine deaminase activity;RNA binding;zinc ion binding	cytoplasm;nucleus;P-body	Human immunodeficiency virus 1 infection		0	33	5	11	5	1	22.8	0.330356	0.807138	-0.0424135	-0.77577		APOBEC3C	1.18253	0.269065	-0.125751	-2.24729			APOBEC3C	0.575108	0.533884	-0.0597184	-1.22635			APOBEC3C	Q9NRW3	DNA dC->dU-editing enzyme APOBEC-3C OS=Homo sapiens (Human) OX=9606 GN=APOBEC3C PE=1 SV=2	DNA dC->dU-editing enzyme APOBEC-3C
7.04549	7.09064	6.94251	7.02015	6.89239	6.90328	6.71699	6.82018	6.8716	6.83668	6.86913	7.01903	6.97384	6.97499	6.82528	7.07468	FALSE						angiogenesis involved in wound healing;blood vessel endothelial cell migration;cell redox homeostasis;cellular response to oxidative stress;endothelial cell development;fat cell differentiation;glutathione metabolic process;heart contraction;hydrogen peroxide catabolic process;interaction with symbiont;intrinsic apoptotic signaling pathway in response to oxidative stress;lipoxygenase pathway;myoblast proliferation;negative regulation of cysteine-type endopeptidase activity involved in apoptotic process;negative regulation of extrinsic apoptotic signaling pathway via death domain receptors;negative regulation of inflammatory response to antigenic stimulus;negative regulation of oxidative stress-induced intrinsic apoptotic signaling pathway;negative regulation of release of cytochrome c from mitochondria;positive regulation of protein kinase B signaling;positive regulation of supramolecular fiber organization;protein oxidation;purine nucleotide catabolic process;regulation of gene expression, epigenetic;regulation of mammary gland epithelial cell proliferation;regulation of neuron apoptotic process;regulation of proteasomal protein catabolic process;response to gamma radiation;response to hydrogen peroxide;response to hydroperoxide;response to selenium ion;response to symbiotic bacterium;response to xenobiotic stimulus;sensory perception of sound;skeletal muscle fiber development;skeletal muscle tissue regeneration;temperature homeostasis;triglyceride metabolic process;UV protection;vasodilation	glutathione peroxidase activity;SH3 domain binding	cytoplasm;cytosol;mitochondrial matrix;mitochondrion	Amyotrophic lateral sclerosis (ALS);Arachidonic acid metabolism;Glutathione metabolism;Huntington disease;Metabolic pathways;Thyroid hormone synthesis	GSHPx	0	15	2	2	2	1	22.1	1.9529	0.271489	-0.191487	-3.61638		GPX1	1.30377	0.235008	-0.125586	-2.45156			GPX1	0.471121	0.601957	-0.0625019	-1.04105			GPX1	P07203	Glutathione peroxidase 1 OS=Homo sapiens (Human) OX=9606 GN=GPX1 PE=1 SV=4	Glutathione peroxidase 1
6.15785	5.90207	6.16189	5.84549	5.80735	5.94251	5.9472	5.74685	5.94486	5.84046	5.87529	5.90448	5.73064	5.848	5.7761	5.92362	FALSE						fatty acid beta-oxidation;fatty acid beta-oxidation using acyl-CoA dehydrogenase	acyl-CoA dehydrogenase activity;flavin adenine dinucleotide binding;long-chain-acyl-CoA dehydrogenase activity;medium-chain-acyl-CoA dehydrogenase activity;very-long-chain-acyl-CoA dehydrogenase activity	mitochondrial inner membrane;mitochondrial membrane;nucleus;peroxisome		Acyl-CoA_dh_1;Acyl-CoA_dh_M;Acyl-CoA_dh_N;APH	1	5	4	4	3	1	87.2	0.795673	0.596048	-0.155846	-1.6029		ACAD11	0.70801	0.476204	-0.125552	-1.45511			ACAD11	1.10011	0.290096	-0.197235	-2.10964			ACAD11	Q709F0	Acyl-CoA dehydrogenase family member 11 OS=Homo sapiens (Human) OX=9606 GN=ACAD11 PE=1 SV=3	Acyl-CoA dehydrogenase family member 11
5.88753	6.01346	6.01123	5.853	5.54226	5.8679	5.78398	5.58195	5.70044	5.65821	6.0268	5.87774	5.63807	5.85549	5.853	5.92837	FALSE						cell redox homeostasis		endoplasmic reticulum lumen;extracellular exosome		Thioredoxin	0	2	2	2	2	1	93.5	1.49693	0.355129	-0.247281	-2.78356		TXNDC16	0.633256	0.516192	-0.125504	-1.32732			TXNDC16	0.811016	0.406617	-0.12257	-1.62861			TXNDC16	Q9P2K2	Thioredoxin domain-containing protein 16 OS=Homo sapiens (Human) OX=9606 GN=TXNDC16 PE=1 SV=4	Thioredoxin domain-containing protein 16 {ECO:0000312|HGNC:HGNC:19965}
6.24982	6.10643	6.48382	6.4545	6.22497	6.14568	6.3345	6.23458	6.08746	6.25172	6.26115	6.19377	6.13134	6.08108	6.1819	6.14364	FALSE						positive regulation of I-kappaB kinase/NF-kappaB signaling		early endosome membrane;integral component of membrane;lysosomal membrane		Tmemb_9	0	22	3	3	2	1	22.5	0.401626	0.772485	-0.0887146	-0.912642		TMEM9B	0.606329	0.535038	-0.125117	-1.28076			TMEM9B	1.07381	0.298451	-0.189154	-2.06585			TMEM9B	Q9NQ34	Transmembrane protein 9B OS=Homo sapiens (Human) OX=9606 GN=TMEM9B PE=1 SV=1	Transmembrane protein 9B
12.4874	12.4766	12.4295	12.4366	12.4794	12.4652	12.4529	12.4495	12.3392	12.3483	12.3266	12.3157	12.4239	12.4353	12.3367	12.3297	FALSE			+		198_DMSO	mitochondrial electron transport, succinate to ubiquinone;nervous system development;oxidation-reduction process;respiratory electron transport chain;succinate metabolic process;tricarboxylic acid cycle	electron transfer activity;flavin adenine dinucleotide binding;succinate dehydrogenase (ubiquinone) activity;succinate dehydrogenase activity	mitochondrial inner membrane;mitochondrial respiratory chain complex II, succinate dehydrogenase complex (ubiquinone);mitochondrion;myelin sheath;nucleolus;plasma membrane succinate dehydrogenase complex	Alzheimer disease;Carbon metabolism;Citrate cycle (TCA cycle);Huntington disease;Metabolic pathways;Non-alcoholic fatty liver disease (NAFLD);Oxidative phosphorylation;Parkinson disease;Thermogenesis	FAD_binding_2;Succ_DH_flav_C	0	64	28	71	28	1	72.6	0.0976303	0.94887	0.00423932	0.266639		SDHA	3.62575	0.0111902	-0.12502	-7.7842			SDHA	1.28533	0.232226	-0.0760934	-2.42033			SDHA	P31040	Succinate dehydrogenase [ubiquinone] flavoprotein subunit, mitochondrial OS=Homo sapiens (Human) OX=9606 GN=SDHA PE=1 SV=2	Succinate dehydrogenase [ubiquinone] flavoprotein subunit, mitochondrial
5.21723	5.50144	5.14568	5.41954	5.39232	4.98185	5.07468	5.07468	5.01346	5.15785	5.25927	5.35403	4.81762	5.09592	4.97728	4.94953	FALSE										UPF0561	0	4	1	1	1	1	18.7	0.76375	0.604684	-0.190091	-1.54929		C2orf68	0.518148	0.597193	-0.124818	-1.12572			C2orf68	1.92638	0.105409	-0.360881	-3.56556			C2orf68	Q2NKX9	UPF0561 protein C2orf68 OS=Homo sapiens (Human) OX=9606 GN=C2orf68 PE=2 SV=1	UPF0561 protein C2orf68
9.05175	9.02652	9.15482	9.23673	9.06178	9.01987	9.09434	9.01179	8.97871	8.96838	8.95536	9.06932	9.00591	8.96463	8.90298	9.04631	FALSE						vacuolar acidification	Rab GTPase binding	cell junction;extracellular space;RAVE complex;synaptic vesicle;synaptic vesicle membrane		Rav1p_C;WD40	0	4	11	11	10	1	339.4	0.647575	0.657765	-0.0705135	-1.35196		DMXL2	1.19321	0.265921	-0.124516	-2.26518			DMXL2	1.27232	0.235951	-0.137502	-2.39832			DMXL2	Q8TDJ6	DmX-like protein 2 OS=Homo sapiens (Human) OX=9606 GN=DMXL2 PE=1 SV=2	DmX-like protein 2
9.56491	9.55785	9.57403	9.57988	9.52689	9.54632	9.49965	9.51609	9.44977	9.34363	9.482	9.50442	9.49526	9.42836	9.44128	9.44398	FALSE				+	225_DMSO	G2/M transition of mitotic cell cycle;positive regulation of transcription by RNA polymerase II;regulation of signal transduction by p53 class mediator;response to organic cyclic compound;transcription by RNA polymerase II;transcription initiation from RNA polymerase II promoter	chromatin binding;TFIID-class transcription factor complex binding;transcription regulatory region DNA binding	nucleoplasm;transcription factor TFIID complex;transcription factor TFTC complex	Basal transcription factors		0	9	8	9	8	1	136.9	2.28959	0.210546	-0.0469298	-4.29274		TAF2	1.86963	0.117676	-0.124211	-3.45795			TAF2	3.54667	0.013254	-0.116947	-7.53124			TAF2	Q6P1X5	Transcription initiation factor TFIID subunit 2 OS=Homo sapiens (Human) OX=9606 GN=TAF2 PE=1 SV=3	Transcription initiation factor TFIID subunit 2
6.43463	6.30012	6.3345	6.22304	6.4545	6.23458	6.30012	6.35755	6.20163	6.23649	6.15178	6.20555	6.43962	6.17592	6.25172	6.2384	FALSE						double-strand break repair via homologous recombination;endosomal transport;protein transport		AP-type membrane coat adaptor complex;cytosol;late endosome;late endosome membrane;lysosomal membrane;lysosome;nucleoplasm		AP-5_subunit_s1	0	9	2	3	2	1	22.5	0.0764478	0.961406	0.0136186	0.212711		AP5S1	1.40743	0.207956	-0.124208	-2.62856			AP5S1	0.26759	0.754052	-0.0466534	-0.649578			AP5S1	Q9NUS5	AP-5 complex subunit sigma-1 OS=Homo sapiens (Human) OX=9606 GN=AP5S1 PE=1 SV=1	AP-5 complex subunit sigma-1
8.09381	8.11218	8.09961	8.15228	7.91827	7.9571	7.89118	8.00338	7.88264	8.01737	8.01123	8.05094	7.88264	7.94369	8.03562	8.00787	FALSE						cell-cell junction assembly;negative regulation of interleukin-2 production;negative regulation of NIK/NF-kappaB signaling;negative regulation of osteoblast differentiation;negative regulation of transcription by RNA polymerase II;positive regulation of cell migration involved in sprouting angiogenesis;vasculogenesis	14-3-3 protein binding;activating transcription factor binding;chromatin binding;metal ion binding;NAD-dependent histone deacetylase activity (H3-K14 specific);protein kinase binding;protein kinase C binding;repressing transcription factor binding;SUMO transferase activity;transcription corepressor activity	cytoplasm;cytosol;histone deacetylase complex;nucleoplasm;nucleus	Alcoholism;Viral carcinogenesis	Hist_deacetyl	0	9	8	8	8	1	102.9	3.09209	0.104546	-0.171991	-6.20376		HDAC7	1.70555	0.14387	-0.123929	-3.1546			HDAC7	2.15307	0.0783531	-0.147017	-4.0111			HDAC7	Q8WUI4	Histone deacetylase 7 OS=Homo sapiens (Human) OX=9606 GN=HDAC7 PE=1 SV=2	Histone deacetylase 7
9.60881	9.62534	9.72843	9.6837	9.49845	9.60288	9.57459	9.61985	9.45738	9.56071	9.52884	9.60363	9.53489	9.47756	9.51531	9.56472	FALSE						brain development;mitochondrial tRNA modification;negative regulation of cyclin-dependent protein serine/threonine kinase activity;positive regulation of mitochondrial translation;positive regulation of translational fidelity;regulation of neuron differentiation	4 iron, 4 sulfur cluster binding;metal ion binding;N6-isopentenyladenosine methylthiotransferase activity;protein kinase binding;protein-containing complex binding	mitochondrion		Radical_SAM;TRAM;UPF0004	0	28	13	14	13	1	67.6	1.20293	0.446178	-0.0876248	-2.2815		CDK5RAP1	1.62031	0.16163	-0.123928	-3.00119			CDK5RAP1	2.24351	0.069371	-0.138453	-4.19647			CDK5RAP1	Q96SZ6	CDK5 regulatory subunit-associated protein 1 OS=Homo sapiens (Human) OX=9606 GN=CDK5RAP1 PE=1 SV=2	CDK5 regulatory subunit-associated protein 1
9.7789	9.78643	9.83289	9.80752	9.76951	9.72945	9.7807	9.77033	9.64602	9.65374	9.74197	9.66853	9.65714	9.69314	9.69905	9.69488	FALSE			+	+	198_DMSO;225_DMSO	ATP metabolic process;cellular response to ionizing radiation;cytoplasmic microtubule organization;male meiotic nuclear division;negative regulation of apoptotic process;negative regulation of intrinsic apoptotic signaling pathway;osteoblast differentiation;osteoblast proliferation;regulation of cell cycle;regulation of double-strand break repair via homologous recombination	ATP binding;ATPase activity;hydrolase activity;magnesium ion binding;microtubule-severing ATPase activity	cytoplasm;extracellular exosome;nuclear chromosome;nucleus;perinuclear region of cytoplasm		AAA;Vps4_C	0	28	15	20	13	1	74	1.24383	0.438471	-0.0389354	-2.35025		FIGNL1	2.58334	0.0466385	-0.123868	-4.93763			FIGNL1	3.51501	0.0134894	-0.115382	-7.43188			FIGNL1	Q6PIW4	Fidgetin-like protein 1 OS=Homo sapiens (Human) OX=9606 GN=FIGNL1 PE=1 SV=2	Fidgetin-like protein 1
7.40259	7.36982	7.36282	7.26585	7.27146	7.46923	7.30834	7.32283	7.23649	7.21432	7.27891	7.17592	7.09803	7.224	7.2182	7.24127	FALSE						negative regulation of transcription by RNA polymerase II	DNA binding;DNA-binding transcription factor activity;DNA-binding transcription factor activity, RNA polymerase II-specific;transcription corepressor activity	cytosol;nucleolus;nucleus		Homeobox_KN;Homez	0	3	2	2	2	1	61.2	0.0486968	0.974862	-0.00730109	-0.139091		HOMEZ	1.8369	0.120743	-0.123855	-3.39653			HOMEZ	1.89887	0.10842	-0.154892	-3.51321			HOMEZ	Q8IX15	Homeobox and leucine zipper protein Homez OS=Homo sapiens (Human) OX=9606 GN=HOMEZ PE=1 SV=2	Homeobox and leucine zipper protein Homez
8.10329	9.26303	9.22207	9.6027	9.34207	9.51531	9.64602	9.41933	8.10643	8.96405	9.34607	9.28054	9.33383	9.35733	9.22014	9.24722	FALSE						brain development;copper ion transport;generation of precursor metabolites and energy;heart development;mitochondrial respiratory chain complex IV assembly;positive regulation of cell proliferation;positive regulation of cytochrome-c oxidase activity	copper chaperone activity;copper ion binding;cuprous ion binding	cytoplasm;mitochondrial intermembrane space	Metabolic pathways;Oxidative phosphorylation;Thermogenesis	COX17	0	32	2	6	2	1	6.9	0.61814	0.670121	0.432909	1.30122		COX17	0.105039	0.910809	-0.1235	-0.285084			COX17	0.311099	0.71761	0.241854	0.737684			COX17	Q14061	Cytochrome c oxidase copper chaperone OS=Homo sapiens (Human) OX=9606 GN=COX17 PE=1 SV=2	Cytochrome c oxidase copper chaperone
5.4822	5.62059	5.16189	5.58797	5.40939	5.50144	5.67525	5.12102	5.31832	5.33628	5.2555	5.44956	5.0268	4.99548	5.37504	5.20163	FALSE						developmental growth;DNA dealkylation involved in DNA repair;DNA demethylation;DNA repair;in utero embryonic development;negative regulation of neuron apoptotic process;neuron migration;neuron projection development;oxidative demethylation;placenta development;regulation of mitochondrial translation;regulation of translational elongation;regulation of translational initiation;RNA repair;tRNA demethylation;tRNA wobble cytosine modification	1-ethyladenine demethylase activity;chemoattractant activity;class I DNA-(apurinic or apyrimidinic site) endonuclease activity;dioxygenase activity;ferrous iron binding;methylcytosine dioxygenase activity;oxidative DNA demethylase activity;oxidoreductase activity, acting on paired donors, with incorporation or reduction of molecular oxygen, 2-oxoglutarate as one donor, and incorporation of one atom each of oxygen into both donors;tRNA binding;tRNA demethylase activity	mitochondrion;nuclear euchromatin		2OG-FeII_Oxy_2	0	3	1	1	1	1	43.8	0.0843413	0.955943	-0.0363863	-0.233021		ALKBH1	0.502799	0.605634	-0.123245	-1.09826			ALKBH1	1.21085	0.253969	-0.313421	-2.29478			ALKBH1	Q13686	Nucleic acid dioxygenase ALKBH1 OS=Homo sapiens (Human) OX=9606 GN=ALKBH1 PE=1 SV=2	Nucleic acid dioxygenase ALKBH1 {ECO:0000305}
4.79701	5.10014	4.71149	4.95884	4.40599	4.92125	4.6893	4.85798	4.96347	4.69488	4.79701	4.62059	4.94017	4.79181	5.20555	4.96809	FALSE						centrosome cycle;microtubule cytoskeleton organization;microtubule-based process;mitotic cell cycle	GTP binding;GTPase activity;structural constituent of cytoskeleton	cytoplasm;microtubule;pericentriolar material		Tubulin;Tubulin_C	0	2	1	1	1	1	52.9	0.562335	0.694536	-0.173242	-1.20395		TUBE1	0.492323	0.610372	-0.122883	-1.07943			TUBE1	0.290001	0.736001	0.0845333	0.695337			TUBE1	Q9UJT0	Tubulin epsilon chain OS=Homo sapiens (Human) OX=9606 GN=TUBE1 PE=2 SV=1	Tubulin epsilon chain
9.94515	9.84156	9.90839	9.97628	9.82305	9.83526	9.84753	9.79295	9.7738	9.79474	9.81186	9.79961	9.69331	9.76388	9.77561	9.70477	FALSE				+	225_DMSO	activation of protein kinase B activity;activation-induced cell death of T cells;aging;anoikis;apoptotic mitochondrial changes;carbohydrate transport;cell differentiation;cell migration involved in sprouting angiogenesis;cell projection organization;cell proliferation;cellular protein modification process;cellular response to cadmium ion;cellular response to DNA damage stimulus;cellular response to epidermal growth factor stimulus;cellular response to granulocyte macrophage colony-stimulating factor stimulus;cellular response to hypoxia;cellular response to insulin stimulus;cellular response to mechanical stimulus;cellular response to nerve growth factor stimulus;cellular response to organic cyclic compound;cellular response to oxidised low-density lipoprotein particle stimulus;cellular response to prostaglandin E stimulus;cellular response to reactive oxygen species;cellular response to tumor necrosis factor;cellular response to vascular endothelial growth factor stimulus;cofactor metabolic process;cytokine-mediated signaling pathway;endocrine pancreas development;epidermal growth factor receptor signaling pathway;establishment of protein localization to mitochondrion;excitatory postsynaptic potential;execution phase of apoptosis;G protein-coupled receptor signaling pathway;germ cell development;glucose homeostasis;glucose metabolic process;glycogen biosynthetic process;glycogen cell differentiation involved in embryonic placenta development;hyaluronan metabolic process;I-kappaB kinase/NF-kappaB signaling;inflammatory response;insulin receptor signaling pathway;insulin-like growth factor receptor signaling pathway;interleukin-18-mediated signaling pathway;intracellular signal transduction;labyrinthine layer blood vessel development;lipopolysaccharide-mediated signaling pathway;maintenance of protein location in mitochondrion;mammary gland epithelial cell differentiation;maternal placenta development;negative regulation of apoptotic process;negative regulation of autophagy;negative regulation of cell size;negative regulation of cysteine-type endopeptidase activity involved in apoptotic process;negative regulation of endopeptidase activity;negative regulation of extrinsic apoptotic signaling pathway in absence of ligand;negative regulation of fatty acid beta-oxidation;negative regulation of gene expression;negative regulation of JNK cascade;negative regulation of leukocyte cell-cell adhesion;negative regulation of lymphocyte migration;negative regulation of macroautophagy;negative regulation of neuron death;negative regulation of Notch signaling pathway;negative regulation of oxidative stress-induced intrinsic apoptotic signaling pathway;negative regulation of plasma membrane long-chain fatty acid transport;negative regulation of protein binding;negative regulation of protein kinase activity;negative regulation of protein kinase activity by protein phosphorylation;negative regulation of protein kinase B signaling;negative regulation of protein serine/threonine kinase activity;negative regulation of protein ubiquitination;negative regulation of proteolysis;negative regulation of release of cytochrome c from mitochondria;NIK/NF-kappaB signaling;nitric oxide biosynthetic process;osteoblast differentiation;peptidyl-serine phosphorylation;peptidyl-threonine phosphorylation;peripheral nervous system myelin maintenance;phosphatidylinositol 3-kinase signaling;phosphorylation;positive regulation of apoptotic process;positive regulation of blood vessel endothelial cell migration;positive regulation of cell growth;positive regulation of cell proliferation;positive regulation of cellular protein metabolic process;positive regulation of DNA-binding transcription factor activity;positive regulation of endodeoxyribonuclease activity;positive regulation of endothelial cell proliferation;positive regulation of epidermal growth factor receptor signaling pathway;positive regulation of fat cell differentiation;positive regulation of fibroblast migration;positive regulation of gene expression;positive regulation of glucose import;positive regulation of glucose metabolic process;positive regulation of glycogen biosynthetic process;positive regulation of I-kappaB phosphorylation;positive regulation of lipid biosynthetic process;positive regulation of mitochondrial membrane potential;positive regulation of nitric oxide biosynthetic process;positive regulation of nitric-oxide synthase activity;positive regulation of organ growth;positive regulation of peptidyl-serine phosphorylation;positive regulation of proteasomal ubiquitin-dependent protein catabolic process;positive regulation of protein localization to cell surface;positive regulation of protein localization to nucleus;positive regulation of protein localization to plasma membrane;positive regulation of protein phosphorylation;positive regulation of smooth muscle cell proliferation;positive regulation of sodium ion transport;positive regulation of transcription by RNA polymerase II;positive regulation of transcription, DNA-templated;positive regulation of vasoconstriction;protein autophosphorylation;protein catabolic process;protein import into nucleus, translocation;protein kinase B signaling;protein phosphorylation;protein ubiquitination;regulation of apoptotic process;regulation of cell migration;regulation of glycogen biosynthetic process;regulation of mRNA stability;regulation of myelination;regulation of neuron projection development;regulation of nitric-oxide synthase activity;regulation of signal transduction by p53 class mediator;regulation of translation;response to fluid shear stress;response to food;response to growth hormone;response to heat;response to insulin-like growth factor stimulus;response to oxidative stress;response to UV-A;signal transduction;spinal cord development;striated muscle cell differentiation;T cell costimulation;TOR signaling;translation	14-3-3 protein binding;ATP binding;enzyme binding;GTPase activating protein binding;identical protein binding;kinase activity;nitric-oxide synthase regulator activity;phosphatidylinositol-3,4,5-trisphosphate binding;phosphatidylinositol-3,4-bisphosphate binding;protein homodimerization activity;protein kinase activity;protein kinase C binding;protein phosphatase 2A binding;protein serine/threonine kinase activity;protein serine/threonine/tyrosine kinase activity	cell-cell junction;ciliary basal body;cytoplasm;cytosol;microtubule cytoskeleton;mitochondrion;nucleoplasm;nucleus;plasma membrane;postsynapse;protein-containing complex;spindle;vesicle	Acute myeloid leukemia;Adipocytokine signaling pathway;Adrenergic signaling in cardiomyocytes;AGE-RAGE signaling pathway in diabetic complications;AMPK signaling pathway;Apelin signaling pathway;Apoptosis;Autophagy - animal;B cell receptor signaling pathway;Breast cancer;cAMP signaling pathway;Carbohydrate digestion and absorption;Cellular senescence;Central carbon metabolism in cancer;cGMP-PKG signaling pathway;Chagas disease (American trypanosomiasis);Chemokine signaling pathway;Choline metabolism in cancer;Cholinergic synapse;Chronic myeloid leukemia;Colorectal cancer;C-type lectin receptor signaling pathway;Dopaminergic synapse;EGFR tyrosine kinase inhibitor resistance;Endocrine resistance;Endometrial cancer;Epstein-Barr virus infection;ErbB signaling pathway;Estrogen signaling pathway;Fc epsilon RI signaling pathway;Fc gamma R-mediated phagocytosis;Fluid shear stress and atherosclerosis;Focal adhesion;FoxO signaling pathway;Gastric cancer;Glioma;Glucagon signaling pathway;Hepatitis B;Hepatitis C;Hepatocellular carcinoma;Herpes simplex virus 1 infection;HIF-1 signaling pathway;Human cytomegalovirus infection;Human immunodeficiency virus 1 infection;Human papillomavirus infection;Human T-cell leukemia virus 1 infection;Influenza A;Insulin resistance;Insulin signaling pathway;Jak-STAT signaling pathway;Kaposi sarcoma-associated herpesvirus infection;Longevity regulating pathway;Longevity regulating pathway - multiple species;MAPK signaling pathway;Measles;Melanoma;mTOR signaling pathway;Neurotrophin signaling pathway;Non-alcoholic fatty liver disease (NAFLD);Non-small cell lung cancer;Osteoclast differentiation;Pancreatic cancer;Pathways in cancer;PD-L1 expression and PD-1 checkpoint pathway in cancer;Phospholipase D signaling pathway;PI3K-Akt signaling pathway;Platelet activation;Platinum drug resistance;Progesterone-mediated oocyte maturation;Prolactin signaling pathway;Prostate cancer;Proteoglycans in cancer;Rap1 signaling pathway;Ras signaling pathway;Regulation of lipolysis in adipocytes;Relaxin signaling pathway;Renal cell carcinoma;Signaling pathways regulating pluripotency of stem cells;Small cell lung cancer;Sphingolipid signaling pathway;T cell receptor signaling pathway;Thyroid hormone signaling pathway;TNF signaling pathway;Toll-like receptor signaling pathway;Toxoplasmosis;Tuberculosis;VEGF signaling pathway;Yersinia infection	PH;Pkinase;Pkinase_C	0	44	19	22	14	1	55.7	1.60938	0.340954	-0.0931489	-2.98171		AKT1	2.19209	0.0762176	-0.122846	-4.09052			AKT1	2.6765	0.0391987	-0.183455	-5.1544			AKT1	P31749	RAC-alpha serine/threonine-protein kinase OS=Homo sapiens (Human) OX=9606 GN=AKT1 PE=1 SV=2	RAC-alpha serine/threonine-protein kinase
5.51728	5.37156	5.63227	5.57289	5.45615	5.47897	5.45286	5.47249	5.42626	5.22497	5.39575	5.55766	5.45286	5.56377	5.42291	5.55766	FALSE						ceramide biosynthetic process;ceramide phosphoethanolamine biosynthetic process;regulation of ceramide biosynthetic process;sphingolipid biosynthetic process;sphingomyelin biosynthetic process	ceramide cholinephosphotransferase activity;ceramide phosphoethanolamine synthase activity;sphingomyelin synthase activity	cytosol;endoplasmic reticulum;endoplasmic reticulum membrane;integral component of endoplasmic reticulum membrane;integral component of Golgi membrane;integral component of membrane;integral component of plasma membrane		PAP2_C;SAM_1	0	3	1	1	1	1	48.3	0.470112	0.738365	-0.0583812	-1.03922		SAMD8	0.667032	0.498466	-0.122339	-1.3853			SAMD8	0.137805	0.870857	-0.024201	-0.364331			SAMD8	Q96LT4	Sphingomyelin synthase-related protein 1 OS=Homo sapiens (Human) OX=9606 GN=SAMD8 PE=1 SV=2	Sphingomyelin synthase-related protein 1
11.9102	11.9172	11.9248	11.9903	11.874	11.892	11.8933	11.9014	11.7987	11.7855	11.8268	11.8426	11.8724	11.869	11.8611	11.9047	FALSE			+		198_DMSO	actin filament organization;cell adhesion;cytokine-mediated signaling pathway;endochondral ossification;endocytosis;glucose metabolic process;immune system process;inositol phosphate metabolic process;negative regulation of cell proliferation;negative regulation of gene expression;phosphatidylinositol biosynthetic process;phosphatidylinositol dephosphorylation;post-embryonic development;response to insulin;ruffle assembly	actin binding;inositol-1,3,4,5-tetrakisphosphate 5-phosphatase activity;phosphatidylinositol-3,4,5-trisphosphate 5-phosphatase activity;SH2 domain binding;SH3 domain binding	cytoskeleton;cytosol;filopodium;Golgi apparatus;lamellipodium;plasma membrane	B cell receptor signaling pathway;Fc gamma R-mediated phagocytosis;Inositol phosphate metabolism;Insulin signaling pathway;Metabolic pathways;Phosphatidylinositol signaling system	Exo_endo_phos;SAM_1;SH2	1	33	38	51	37	1	138.5	1.24295	0.438471	-0.0454636	-2.34878		INPPL1	2.78386	0.0346285	-0.122231	-5.41216			INPPL1	1.52231	0.171193	-0.0588605	-2.82793			INPPL1	O15357	Phosphatidylinositol 3,4,5-trisphosphate 5-phosphatase 2 OS=Homo sapiens (Human) OX=9606 GN=INPPL1 PE=1 SV=2	Phosphatidylinositol 3,4,5-trisphosphate 5-phosphatase 2
10.4832	10.3313	10.4026	10.2781	10.5039	10.2847	10.469	10.3765	10.3853	10.2328	10.2568	10.1313	10.3439	10.2569	10.351	10.2337	FALSE						ATP biosynthetic process;ATP synthesis coupled proton transport;cristae formation;mitochondrial ATP synthesis coupled proton transport;oxidative phosphorylation;response to copper ion	ATPase activity;proton-transporting ATP synthase activity, rotational mechanism;transmembrane transporter activity;transporter activity	mitochondrial inner membrane;mitochondrial matrix;mitochondrial proton-transporting ATP synthase complex;mitochondrial proton-transporting ATP synthase complex, catalytic core F(1);mitochondrion	Alzheimer disease;Huntington disease;Metabolic pathways;Oxidative phosphorylation;Parkinson disease;Thermogenesis	ATP-synt_DE_N	0	17	3	10	3	1	17.5	0.207943	0.878852	0.0347412	0.523299		ATP5F1D	0.902618	0.380284	-0.122226	-1.78139			ATP5F1D	0.701271	0.464894	-0.0773985	-1.44367			ATP5F1D	P30049	ATP synthase subunit delta, mitochondrial OS=Homo sapiens (Human) OX=9606 GN=ATP5F1D PE=1 SV=2	ATP synthase subunit delta, mitochondrial {ECO:0000305}
11.0395	11.0533	11.0539	11.1315	11.0094	11.0887	11.0595	11.0318	10.9172	10.95	10.9464	10.9756	11.0139	11.0364	10.9741	11.0547	FALSE			+		198_DMSO	cellular response to insulin stimulus;protein localization to plasma membrane;protein transport	Rab guanyl-nucleotide exchange factor activity	cytoplasmic vesicle membrane;cytosol;insulin-responsive compartment;plasma membrane;retromer complex		dDENN;DENN;uDENN	1	20	32	36	31	1	212.6	0.353298	0.799546	-0.0221994	-0.820492		DENND4C	2.64164	0.0433362	-0.122204	-5.07255			DENND4C	0.932623	0.353976	-0.0497806	-1.83127			DENND4C	Q5VZ89	DENN domain-containing protein 4C OS=Homo sapiens (Human) OX=9606 GN=DENND4C PE=1 SV=3	DENN domain-containing protein 4C
7.45861	7.43045	7.49585	7.45533	7.41954	7.38543	7.15785	7.37938	7.27612	7.25077	7.30287	7.52199	7.26772	7.44128	7.35579	7.26397	FALSE						CTP biosynthetic process;GTP biosynthetic process;UTP biosynthetic process	ATP binding;metal ion binding;nucleoside diphosphate kinase activity	extracellular exosome;nucleus		NDK	0	66	8	45	1	1	15.5	1.05121	0.502805	-0.124511	-2.02826		NME2P1	0.984143	0.348518	-0.122122	-1.91685			NME2P1	1.55906	0.164101	-0.127868	-2.89253			NME2P1	O60361	Putative nucleoside diphosphate kinase OS=Homo sapiens (Human) OX=9606 GN=NME2P1 PE=5 SV=1	Putative nucleoside diphosphate kinase
7.49265	7.51333	7.48462	7.36457	7.35403	7.22978	7.1127	7.4814	7.29646	7.36632	7.31016	7.39403	7.41109	7.34074	7.31651	7.35579	FALSE						activation of cysteine-type endopeptidase activity involved in apoptotic process;apoptotic process;cellular response to tumor necrosis factor;death-inducing signaling complex assembly;extrinsic apoptotic signaling pathway;extrinsic apoptotic signaling pathway via death domain receptors;I-kappaB kinase/NF-kappaB signaling;negative regulation of extrinsic apoptotic signaling pathway via death domain receptors;positive regulation of apoptotic process;positive regulation of cell migration;positive regulation of hair follicle development;positive regulation of I-kappaB kinase/NF-kappaB signaling;positive regulation of inflammatory response;positive regulation of NF-kappaB transcription factor activity;positive regulation of NIK/NF-kappaB signaling;protein heterooligomerization;regulation of extrinsic apoptotic signaling pathway via death domain receptors;regulation of tumor necrosis factor-mediated signaling pathway;signal transduction;tumor necrosis factor-mediated signaling pathway	death domain binding;identical protein binding;kinase binding;molecular adaptor activity;protein-containing complex binding;tumor necrosis factor receptor binding	cytoplasm;cytoskeleton;cytosol;death-inducing signaling complex;membrane raft;nucleus;plasma membrane;receptor complex	Adipocytokine signaling pathway;Apoptosis;Epstein-Barr virus infection;Hepatitis C;Herpes simplex virus 1 infection;Human cytomegalovirus infection;Human immunodeficiency virus 1 infection;Human papillomavirus infection;IL-17 signaling pathway;Influenza A;Kaposi sarcoma-associated herpesvirus infection;MAPK signaling pathway;Measles;Necroptosis;NF-kappa B signaling pathway;RIG-I-like receptor signaling pathway;Sphingolipid signaling pathway;TNF signaling pathway;Tuberculosis;Viral carcinogenesis	Death;TRADD_N	0	15	5	5	5	1	34.2	1.01193	0.514446	-0.169319	-1.963		TRADD	1.61584	0.162482	-0.122052	-2.99321			TRADD	1.47914	0.180677	-0.107764	-2.75257			TRADD	Q15628	Tumor necrosis factor receptor type 1-associated DEATH domain protein OS=Homo sapiens (Human) OX=9606 GN=TRADD PE=1 SV=2	Tumor necrosis factor receptor type 1-associated DEATH domain protein
8.21335	8.15836	8.15482	8.28771	8.07146	8.13597	8.08268	8.03892	8.0917	8.06555	8.07948	8.08958	8.0917	8.00394	7.99152	8.09698	FALSE						cell-cell signaling;male gonad development;negative regulation of transcription by RNA polymerase II;positive regulation of transcription by RNA polymerase II;regulation of gene expression, epigenetic;regulation of transcription by RNA polymerase II	DNA binding;DNA-binding transcription activator activity, RNA polymerase II-specific;DNA-binding transcription factor activity;DNA-binding transcription factor activity, RNA polymerase II-specific;DNA-binding transcription repressor activity, RNA polymerase II-specific;protein dimerization activity;RNA polymerase II proximal promoter sequence-specific DNA binding;RNA polymerase II regulatory region sequence-specific DNA binding	cytosol;mitochondrion;nucleoplasm;nucleus		TF_AP-2	0	20	8	10	5	1	49.1	1.77067	0.306686	-0.121302	-3.27367		TFAP2C	2.07438	0.0895519	-0.121979	-3.85346			TFAP2C	2.02883	0.0921796	-0.157524	-3.76371			TFAP2C	Q92754	Transcription factor AP-2 gamma OS=Homo sapiens (Human) OX=9606 GN=TFAP2C PE=1 SV=1	Transcription factor AP-2 gamma
7.19279	6.99887	7.12825	7.23649	7.20457	7.12412	6.94837	7.03012	7.09698	6.8392	6.99322	7.13955	6.99095	6.73064	6.7252	6.78136	FALSE						cell differentiation;cellular polysaccharide biosynthetic process;glycosaminoglycan biosynthetic process;heparan sulfate proteoglycan biosynthetic process;heparan sulfate proteoglycan biosynthetic process, polysaccharide chain biosynthetic process;mesoderm formation;ossification;protein glycosylation;signal transduction	glucuronosyl-N-acetylglucosaminyl-proteoglycan 4-alpha-N-acetylglucosaminyltransferase activity;glucuronosyltransferase activity;heparan sulfate N-acetylglucosaminyltransferase activity;metal ion binding;N-acetylglucosaminyl-proteoglycan 4-beta-glucuronosyltransferase activity;protein heterodimerization activity;transferase activity, transferring glycosyl groups	endoplasmic reticulum;endoplasmic reticulum membrane;extracellular exosome;Golgi apparatus;Golgi membrane;integral component of membrane;membrane;UDP-N-acetylglucosamine transferase complex	Glycosaminoglycan biosynthesis - heparan sulfate / heparin;Metabolic pathways	Exostosin;Glyco_transf_64	0	3	2	3	2	1	82.2	0.352723	0.80023	-0.0623071	-0.81938		EXT2	0.700094	0.479866	-0.121862	-1.44167			EXT2	2.19097	0.0747056	-0.332063	-4.08823			EXT2	Q93063	Exostosin-2 OS=Homo sapiens (Human) OX=9606 GN=EXT2 PE=1 SV=1	Exostosin-2
6.61912	6.82146	6.86666	6.82273	6.65535	6.49665	6.64962	6.52199	6.59544	6.66249	6.65105	6.73471	6.60733	6.76155	6.7046	6.78529	FALSE						blood coagulation;chemotaxis;fibrinolysis;negative regulation of apoptotic process;negative regulation of cysteine-type endopeptidase activity involved in apoptotic signaling pathway;negative regulation of intrinsic apoptotic signaling pathway;neutrophil degranulation;positive regulation of DNA binding;positive regulation of epidermal growth factor receptor signaling pathway;positive regulation of protein phosphorylation;positive regulation of release of cytochrome c from mitochondria;regulation of proteolysis;signal transduction	enzyme binding;protein domain specific binding;signaling receptor activity;signaling receptor binding;urokinase plasminogen activator receptor activity	anchored component of membrane;cell surface;endoplasmic reticulum lumen;endoplasmic reticulum membrane;extracellular region;extrinsic component of membrane;focal adhesion;integral component of membrane;integral component of plasma membrane;invadopodium membrane;plasma membrane;specific granule membrane	Complement and coagulation cascades;Proteoglycans in cancer	UPAR_LY6	0	13	2	2	2	1	37	1.5667	0.348175	-0.201588	-2.90603		PLAUR	1.00278	0.341166	-0.121567	-1.9478			PLAUR	0.445916	0.620684	-0.0677998	-0.994976			PLAUR	Q03405	Urokinase plasminogen activator surface receptor OS=Homo sapiens (Human) OX=9606 GN=PLAUR PE=1 SV=1	Urokinase plasminogen activator surface receptor
10.1319	10.2181	9.9737	9.97441	10.0616	10.0503	9.98698	10.1987	10.0115	9.95536	9.95245	9.89269	9.99464	10.0021	10.0432	9.97985	FALSE						cytoplasmic translation;nuclear-transcribed mRNA catabolic process, nonsense-mediated decay;SRP-dependent cotranslational protein targeting to membrane;translation;translational initiation	RNA binding;structural constituent of ribosome	cytosol;cytosolic large ribosomal subunit;endoplasmic reticulum;plasma membrane;polysomal ribosome;ribosome	Ribosome	Ribosomal_L44	2	25	4	13	2	1	12.4	0.000531302	0.999296	-0.000120163	-0.00159722		RPL36A	0.950614	0.363339	-0.121509	-1.86116			RPL36A	0.515038	0.569468	-0.0695705	-1.12017			RPL36A	P83881	60S ribosomal protein L36a OS=Homo sapiens (Human) OX=9606 GN=RPL36A PE=1 SV=2	60S ribosomal protein L36a
10.0996	10.2113	10.1643	10.0987	10.0577	10.1313	10.0541	9.97212	10.0592	10.0526	10.0561	9.92125	10.0913	10.0349	9.97513	10.0081	FALSE						cell volume homeostasis;chloride ion homeostasis;chloride transmembrane transport;ion transport;potassium ion homeostasis;potassium ion import across plasma membrane;sodium ion homeostasis;sodium ion transmembrane transport;sodium ion transport	potassium:chloride symporter activity;sodium ion transmembrane transporter activity;sodium:chloride symporter activity;sodium:potassium:chloride symporter activity;transporter activity	apical plasma membrane;cytosol;extracellular exosome;integral component of plasma membrane;membrane;plasma membrane		AA_permease;AA_permease_N;SLC12	0	21	18	21	18	1	113.1	1.10045	0.486776	-0.0896535	-2.11021		SLC12A3	1.50228	0.185644	-0.121185	-2.7929			SLC12A3	1.70804	0.137949	-0.116085	-3.15912			SLC12A3	P55017	Solute carrier family 12 member 3 OS=Homo sapiens (Human) OX=9606 GN=SLC12A3 PE=1 SV=3	Solute carrier family 12 member 3
6.1375	5.96809	6.22689	6.04876	5.8679	6.01346	5.98413	5.96809	5.8505	6.16591	5.99774	5.88264	6.05528	6.11894	5.76022	5.70874	FALSE						base-excision repair;depyrimidination	DNA binding;DNA N-glycosylase activity;oxidized pyrimidine nucleobase lesion DNA N-glycosylase activity;single-strand selective uracil DNA N-glycosylase activity;uracil DNA N-glycosylase activity	nucleolus;nucleoplasm	Base excision repair		0	4	1	1	1	1	29.8	1.11437	0.479659	-0.136916	-2.13339		SMUG1	0.638991	0.512271	-0.121112	-1.3372			SMUG1	0.777768	0.424286	-0.184516	-1.57286			SMUG1	Q53HV7	Single-strand selective monofunctional uracil DNA glycosylase OS=Homo sapiens (Human) OX=9606 GN=SMUG1 PE=1 SV=2	Single-strand selective monofunctional uracil DNA glycosylase
5.46271	5.39917	5.4822	5.31832	5.24031	5.19377	5.27426	5.34696	5.25172	5.37851	5.2854	5.26303	5.00899	4.94953	5.21335	5.07468	FALSE				+	225_DMSO	protein import into nucleus	nuclear import signal receptor activity	cell;integral component of membrane			0	2	1	1	1	1	54.4	1.67225	0.321875	-0.151773	-3.09436		TMCO6	1.37958	0.212357	-0.120933	-2.58075			TMCO6	2.70941	0.0377044	-0.353963	-5.23248			TMCO6	Q96DC7	Transmembrane and coiled-coil domain-containing protein 6 OS=Homo sapiens (Human) OX=9606 GN=TMCO6 PE=1 SV=2	Transmembrane and coiled-coil domain-containing protein 6
10.6305	10.7323	10.7453	10.7087	10.5036	10.6377	10.4847	10.5772	10.5296	10.6024	10.5778	10.6263	10.605	10.6465	10.6459	10.7104	FALSE						cell differentiation;eye development;limb development;regulation of osteoblast differentiation	calcium ion binding;extracellular matrix binding	basement membrane		Kazal_2;SPARC_Ca_bdg;Thyroglobulin_1	0	25	11	16	11	1	48.1	1.90294	0.276474	-0.153371	-3.52094		SMOC1	1.96761	0.10416	-0.120168	-3.6447			SMOC1	0.765109	0.430074	-0.0522482	-1.55157			SMOC1	Q9H4F8	SPARC-related modular calcium-binding protein 1 OS=Homo sapiens (Human) OX=9606 GN=SMOC1 PE=1 SV=1	SPARC-related modular calcium-binding protein 1
9.52865	9.04603	9.14134	9.16541	9.04549	9.0381	9.05772	9.12257	9.10407	9.05148	9.09908	9.14619	9.14083	9.11114	9.09011	9.06016	FALSE						microtubule cytoskeleton organization;microtubule-based process;mitotic cell cycle	GTP binding;GTPase activity;structural constituent of cytoskeleton	cytoplasm;extracellular exosome;extracellular vesicle;microtubule;nucleus	Gap junction;Pathogenic Escherichia coli infection;Phagosome	Tubulin;Tubulin_C	2	56	23	258	1	1	49.9	0.695385	0.639457	-0.15439	-1.43366		TUBB2A	0.512465	0.60076	-0.120151	-1.11558			TUBB2A	0.512952	0.571518	-0.1198	-1.11645			TUBB2A	Q13885	Tubulin beta-2A chain OS=Homo sapiens (Human) OX=9606 GN=TUBB2A PE=1 SV=1	Tubulin beta-2A chain
7.23554	7.1179	7.18686	7.1467	7.23554	7.22593	7.14364	7.22786	7.0542	7.06932	7.03452	7.04876	7.14568	7.12412	7.12205	7.07575	FALSE						cellular protein-containing complex assembly;positive regulation of DNA replication;positive regulation of neuron projection development;positive regulation of transcription by RNA polymerase II;response to cobalt ion;response to organic cyclic compound	DNA-binding transcription activator activity, RNA polymerase II-specific;DNA-binding transcription factor activity;DNA-binding transcription factor activity, RNA polymerase II-specific;identical protein binding;protein heterodimerization activity;protein-containing complex binding;RNA polymerase II regulatory region sequence-specific DNA binding	ATF1-ATF4 transcription factor complex;nucleoplasm;nucleus;transcription factor complex	Aldosterone synthesis and secretion;Transcriptional misregulation in cancer	bZIP_1;pKID	0	18	4	9	2	1	29.2	0.498423	0.724293	0.0364922	1.0904		ATF1	2.39858	0.0589132	-0.120049	-4.52551			ATF1	0.950473	0.346122	-0.0548487	-1.86093			ATF1	P18846	Cyclic AMP-dependent transcription factor ATF-1 OS=Homo sapiens (Human) OX=9606 GN=ATF1 PE=1 SV=2	Cyclic AMP-dependent transcription factor ATF-1
9.09882	9.01235	9.08375	9.17418	8.94369	9.01374	8.99859	9.00282	8.95303	8.9542	8.98413	8.99774	8.96636	8.9952	8.91916	8.97699	FALSE						endoplasmic reticulum to Golgi vesicle-mediated transport;lipid droplet organization;locomotory behavior;macromolecule metabolic process;positive regulation of mitochondrial fission;triglyceride catabolic process;visual learning	metal ion binding;phospholipase activity;triglyceride lipase activity	COPII-coated ER to Golgi transport vesicle;cytosol;endoplasmic reticulum-Golgi intermediate compartment;Golgi apparatus;membrane;microtubule organizing center		DDHD;SAM_1;WWE	0	9	6	6	6	1	81	1.50349	0.355129	-0.102564	-2.79501		DDHD2	1.85402	0.119407	-0.119996	-3.4286			DDHD2	1.87142	0.113072	-0.127843	-3.46132			DDHD2	O94830	Phospholipase DDHD2 OS=Homo sapiens (Human) OX=9606 GN=DDHD2 PE=1 SV=2	Phospholipase DDHD2
5.86542	5.96347	5.853	5.60288	5.98185	5.80219	5.73877	5.62936	5.73064	5.6865	5.79442	5.59395	5.70874	5.87529	5.89966	6.00899	FALSE						angiogenesis;arachidonic acid metabolic process;blood vessel morphogenesis;cell adhesion;cellular aromatic compound metabolic process;cellular response to hydrogen peroxide;cellular response to organic cyclic compound;collagen fibril organization;endothelial cell migration;endothelial cell-cell adhesion;epoxygenase P450 pathway;estrogen metabolic process;intrinsic apoptotic signaling pathway in response to oxidative stress;membrane lipid catabolic process;negative regulation of cell adhesion mediated by integrin;negative regulation of cell migration;negative regulation of cell proliferation;negative regulation of NF-kappaB transcription factor activity;nitric oxide biosynthetic process;omega-hydroxylase P450 pathway;oxidation-reduction process;positive regulation of angiogenesis;positive regulation of apoptotic process;positive regulation of JAK-STAT cascade;positive regulation of vascular endothelial growth factor production;regulation of reactive oxygen species metabolic process;retinal blood vessel morphogenesis;retinal metabolic process;retinol metabolic process;steroid metabolic process;sterol metabolic process;toxin metabolic process;trabecular meshwork development;visual perception;xenobiotic metabolic process	aromatase activity;heme binding;iron ion binding;monooxygenase activity;oxidoreductase activity, acting on paired donors, with incorporation or reduction of molecular oxygen, reduced flavin or flavoprotein as one donor, and incorporation of one atom of oxygen;oxygen binding	endoplasmic reticulum membrane;mitochondrion;organelle membrane	Chemical carcinogenesis;Metabolism of xenobiotics by cytochrome P450;MicroRNAs in cancer;Ovarian steroidogenesis;Steroid hormone biosynthesis;Tryptophan metabolism	p450	0	5	2	2	2	1	60.8	0.115645	0.938145	-0.0331526	-0.311137		CYP1B1	0.656544	0.504345	-0.119818	-1.36735			CYP1B1	0.209285	0.805137	0.0519737	0.526221			CYP1B1	Q16678	Cytochrome P450 1B1 OS=Homo sapiens (Human) OX=9606 GN=CYP1B1 PE=1 SV=2	Cytochrome P450 1B1
8.82909	8.81698	8.80542	8.88173	8.6893	8.65499	8.72076	8.79247	8.70494	8.71733	8.65857	8.77413	8.70977	8.73944	8.67243	8.7163	FALSE				+	225_DMSO	activation of cysteine-type endopeptidase activity involved in apoptotic process;activation of JUN kinase activity;apoptotic process;cellular response to exogenous dsRNA;mitochondrial fission;mitochondrion localization;negative regulation of cell growth;negative regulation of chemokine (C-C motif) ligand 5 production;negative regulation of defense response to virus by host;negative regulation of innate immune response;negative regulation of mitochondrial fusion;negative regulation of protein kinase B signaling;negative regulation of type I interferon-mediated signaling pathway;positive regulation of autophagy of mitochondrion in response to mitochondrial depolarization;positive regulation of dendrite extension;positive regulation of I-kappaB kinase/NF-kappaB signaling;positive regulation of mitochondrial fission;positive regulation of protein sumoylation;protein destabilization;protein stabilization;protein ubiquitination;regulation of mitochondrial membrane potential;regulation of mitochondrial outer membrane permeabilization involved in apoptotic signaling pathway;regulation of mitochondrion organization	identical protein binding;metal ion binding;SUMO transferase activity;ubiquitin protein ligase binding;ubiquitin-protein transferase activity	axon;integral component of mitochondrial outer membrane;membrane;mitochondrion;neuronal cell body;peroxisome		GIDE	0	13	5	5	5	1	39.8	1.90229	0.276474	-0.118926	-3.51971		MUL1	2.19844	0.07541	-0.119562	-4.10352			MUL1	2.88745	0.0302559	-0.123818	-5.66937			MUL1	Q969V5	Mitochondrial ubiquitin ligase activator of NFKB 1 OS=Homo sapiens (Human) OX=9606 GN=MUL1 PE=1 SV=1	Mitochondrial ubiquitin ligase activator of NFKB 1
10.0422	9.99676	10.0561	10.151	9.98655	10.1	10.0658	10.0283	9.91109	9.95289	9.9359	9.96824	9.91034	9.93767	9.95768	10.034	FALSE						axon guidance;epidermal growth factor receptor signaling pathway;histone H2A-S1 phosphorylation;histone H3-S10 phosphorylation;histone H3-S28 phosphorylation;histone phosphorylation;inflammatory response;interleukin-1-mediated signaling pathway;intracellular signal transduction;negative regulation of cytokine production;negative regulation of transcription, DNA-templated;positive regulation of CREB transcription factor activity;positive regulation of histone acetylation;positive regulation of histone phosphorylation;positive regulation of NF-kappaB transcription factor activity;positive regulation of transcription by RNA polymerase II;protein phosphorylation;regulation of transcription, DNA-templated;stimulatory C-type lectin receptor signaling pathway	ATP binding;magnesium ion binding;protein kinase activity;protein serine/threonine kinase activity	cytoplasm;nucleoplasm;nucleus	Adrenergic signaling in cardiomyocytes;Bladder cancer;Circadian entrainment;MAPK signaling pathway;MicroRNAs in cancer;Neurotrophin signaling pathway;Pathways in cancer;TNF signaling pathway	Pkinase;Pkinase_C	2	11	10	10	8	1	89.8	0.154237	0.910671	-0.0163441	-0.402775		RPS6KA5	1.86471	0.118636	-0.11949	-3.44869			RPS6KA5	1.28866	0.231852	-0.101602	-2.42595			RPS6KA5	O75582	Ribosomal protein S6 kinase alpha-5 OS=Homo sapiens (Human) OX=9606 GN=RPS6KA5 PE=1 SV=1	Ribosomal protein S6 kinase alpha-5
5.08746	5.20555	4.77083	4.97269	5.1375	4.99548	5.03562	4.60881	4.85798	4.96347	5.12928	4.60881	4.64962	5.07039	4.86295	4.62644	FALSE								Golgi apparatus;integral component of membrane;late endosome membrane;lysosomal membrane;membrane	Lysosome	Mtp	0	20	3	3	3	1	26.8	0.169156	0.90113	-0.0647781	-0.437004		LAPTM4A	0.36007	0.703828	-0.119246	-0.833566			LAPTM4A	0.72577	0.451495	-0.206786	-1.4852			LAPTM4A	Q15012	Lysosomal-associated transmembrane protein 4A OS=Homo sapiens (Human) OX=9606 GN=LAPTM4A PE=1 SV=1	Lysosomal-associated transmembrane protein 4A
5.47897	5.69766	5.50779	5.60288	5.44294	5.61471	5.39232	5.14975	5.49185	5.21335	5.39917	5.70598	5.61765	5.53294	5.66107	5.19377	FALSE						axon extension;immune response;inflammatory response;integrin-mediated signaling pathway;negative chemotaxis;negative regulation of axon extension involved in axon guidance;neural crest cell migration;olfactory lobe development;osteoblast differentiation;positive regulation of axon extension;positive regulation of cell migration;positive regulation of ERK1 and ERK2 cascade;positive regulation of macrophage cytokine production;regulation of inflammatory response;semaphorin-plexin signaling pathway	chemorepellent activity;integrin binding;neuropilin binding;semaphorin receptor binding	anchored component of membrane;external side of plasma membrane;extracellular space;integral component of plasma membrane;membrane;plasma membrane	Axon guidance	Ig_2;PSI;Sema	0	2	1	1	1	1	74.8	0.788346	0.597313	-0.171899	-1.59062		SEMA7A	0.474928	0.624408	-0.119241	-1.04797			SEMA7A	0.244976	0.772619	-0.0704713	-0.602519			SEMA7A	O75326	Semaphorin-7A OS=Homo sapiens (Human) OX=9606 GN=SEMA7A PE=1 SV=1	Semaphorin-7A
9.02348	9.27636	9.04767	9.05582	9.06824	9.02375	9.05447	9.21917	9.02956	9.00843	8.91319	8.97528	9.09038	9.09276	9.03232	8.92065	FALSE						mitochondrial translation;mitochondrial translational elongation;mitochondrial translational termination	RNA binding;structural constituent of ribosome	mitochondrial inner membrane;mitochondrial small ribosomal subunit		MRP-S24	0	29	5	7	5	1	19	0.0448503	0.975061	-0.00942373	-0.128593		MRPS24	0.948943	0.363824	-0.119218	-1.85839			MRPS24	0.414105	0.640783	-0.0668056	-0.936029			MRPS24	Q96EL2	28S ribosomal protein S24, mitochondrial OS=Homo sapiens (Human) OX=9606 GN=MRPS24 PE=1 SV=1	28S ribosomal protein S24, mitochondrial
9.15886	9.19106	9.18438	9.18611	9.19795	9.15431	9.16038	9.11946	8.99803	9.05528	9.07119	9.11972	8.86419	8.90358	8.93546	9.00843	FALSE				+	225_DMSO	exocytosis	dipeptidase activity			Peptidase_C69	0	26	9	10	9	1	48.5	0.590285	0.683648	-0.0220783	-1.25286		SCRN3	2.41482	0.0580796	-0.119048	-4.56083			SCRN3	3.70232	0.0112439	-0.25219	-8.03594			SCRN3	Q0VDG4	Secernin-3 OS=Homo sapiens (Human) OX=9606 GN=SCRN3 PE=1 SV=1	Secernin-3
9.90854	9.90283	9.85627	10.0278	9.76205	9.9714	9.86047	9.85596	9.74517	9.84862	9.78643	9.83999	9.78758	9.75121	9.68773	9.78382	FALSE						dephosphorylation;purine nucleotide catabolic process;pyrimidine deoxyribonucleotide catabolic process;pyrimidine nucleoside catabolic process	5'-nucleotidase activity;metal ion binding;nucleotidase activity;pyrimidine nucleotide binding	cytoplasm;cytosol;extracellular exosome;nucleus	Metabolic pathways;Nicotinate and nicotinamide metabolism;Purine metabolism;Pyrimidine metabolism	NT5C	0	70	12	15	12	1	23.4	0.49834	0.724293	-0.0613832	-1.09025		NT5C	1.45346	0.195538	-0.118798	-2.708			NT5C	2.12757	0.0805763	-0.17127	-3.95966			NT5C	Q8TCD5	5'(3')-deoxyribonucleotidase, cytosolic type OS=Homo sapiens (Human) OX=9606 GN=NT5C PE=1 SV=2	5'(3')-deoxyribonucleotidase, cytosolic type
7.83794	7.72247	7.76155	7.85175	7.67243	7.67596	7.66747	7.80864	7.78986	7.61618	7.6837	7.60881	7.69	7.6489	7.71973	7.68018	FALSE										BACK;BTB;Kelch_1	0	7	5	5	5	1	68.1	0.970668	0.532517	-0.0873045	-1.89447		KLHL26	1.20269	0.262935	-0.118791	-2.28109			KLHL26	1.72173	0.135825	-0.108725	-3.18403			KLHL26	Q53HC5	Kelch-like protein 26 OS=Homo sapiens (Human) OX=9606 GN=KLHL26 PE=1 SV=2	Kelch-like protein 26
11.7442	11.7414	11.7884	11.805	11.675	11.6732	11.733	11.6976	11.623	11.6447	11.6611	11.6752	11.6501	11.6324	11.6538	11.7212	FALSE			+		198_DMSO	cellular response to DNA damage stimulus;cellular response to gamma radiation;cellular response to UV;DNA damage checkpoint;DNA repair;DNA replication;establishment of protein-containing complex localization to telomere;establishment of RNA localization to telomere;interstrand cross-link repair;multicellular organism development;negative regulation of DNA replication;peptidyl-serine phosphorylation;positive regulation of DNA damage response, signal transduction by p53 class mediator;positive regulation of telomerase catalytic core complex assembly;positive regulation of telomere maintenance via telomerase;protein autophosphorylation;protein localization to chromosome, telomeric region;regulation of cellular response to heat;replicative senescence;response to drug;telomere maintenance	ATP binding;DNA binding;MutLalpha complex binding;MutSalpha complex binding;protein kinase activity;protein serine/threonine kinase activity	chromosome;Golgi apparatus;nucleoplasm;nucleus;PML body	Cell cycle;Cellular senescence;Fanconi anemia pathway;Human immunodeficiency virus 1 infection;Human papillomavirus infection;Human T-cell leukemia virus 1 infection;p53 signaling pathway	FAT;FATC;PI3_PI4_kinase;UME	0	19	42	47	42	1	301.2	1.91693	0.275107	-0.0750384	-3.54754		ATR	3.05134	0.0249666	-0.118784	-6.09444			ATR	2.23649	0.0698403	-0.105356	-4.18191			ATR	Q13535	Serine/threonine-protein kinase ATR OS=Homo sapiens (Human) OX=9606 GN=ATR PE=1 SV=3	Serine/threonine-protein kinase ATR
7.30287	7.33896	7.37851	7.17393	7.0433	7.27705	7.20065	7.21432	7.09381	7.16591	7.21529	7.24413	7.22497	7.20065	7.01123	7.11998	FALSE						regulation of hippo signaling	metal ion binding			Mob1_phocein	0	26	4	4	3	1	25.4	0.867371	0.565894	-0.114734	-1.72271		MOB3B	1.12549	0.291484	-0.118781	-2.15195			MOB3B	1.29319	0.230745	-0.15936	-2.43363			MOB3B	Q86TA1	MOB kinase activator 3B OS=Homo sapiens (Human) OX=9606 GN=MOB3B PE=1 SV=2	MOB kinase activator 3B
11.1593	11.1349	11.1202	11.1201	11.0531	11.0453	11.0639	11.0955	10.9984	11.019	11.0051	11.0369	11.0613	11.0518	11.052	11.0761	FALSE			+	+	198_DMSO;225_DMSO	exocyst localization;exocytosis;protein transport	cadherin binding;SNARE binding	cytosol;exocyst;Golgi apparatus;growth cone;midbody;perinuclear region of cytoplasm;presynaptic membrane;secretory granule membrane		Sec6	0	31	21	27	21	1	85.5	2.52534	0.185357	-0.0691843	-4.80579		EXOC3	4.09737	0.00543728	-0.118762	-9.44957			EXOC3	3.28579	0.0183031	-0.0733244	-6.74429			EXOC3	O60645	Exocyst complex component 3 OS=Homo sapiens (Human) OX=9606 GN=EXOC3 PE=1 SV=3	Exocyst complex component 3
9.31673	9.40365	9.27589	9.29554	9.27752	9.33136	9.25526	9.31696	9.19279	9.20555	9.18388	9.23577	9.26233	9.2484	9.21408	9.32305	FALSE						cell surface receptor signaling pathway;cytidine deamination;cytosine metabolic process;negative regulation of cell growth;negative regulation of nucleotide metabolic process;neutrophil degranulation;protein homotetramerization;pyrimidine nucleoside salvage;pyrimidine-containing compound salvage	cytidine deaminase activity;nucleoside binding;protein homodimerization activity;zinc ion binding	cytosol;extracellular region;ficolin-1-rich granule lumen;secretory granule lumen;tertiary granule lumen	Drug metabolism - other enzymes;Metabolic pathways;Pyrimidine metabolism	dCMP_cyt_deam_1	0	60	5	9	5	1	16.2	0.360451	0.796175	-0.0276768	-0.834299		CDA	2.09882	0.0863141	-0.118456	-3.90208			CDA	0.844581	0.390928	-0.0609887	-1.6847			CDA	P32320	Cytidine deaminase OS=Homo sapiens (Human) OX=9606 GN=CDA PE=1 SV=2	Cytidine deaminase
9.732	10.3328	10.4518	10.5403	10.4533	10.6697	10.6833	10.4525	9.54554	10.1383	10.4131	10.4873	10.4102	10.4369	10.4586	10.4013	FALSE							RNA binding	nucleus		DUF4660	0	49	9	13	9	1	20.6	0.765616	0.604602	0.300448	1.55243		C1orf52	0.161926	0.8608	-0.118179	-0.420493			C1orf52	0.388889	0.657386	0.162527	0.888606			C1orf52	Q8N6N3	UPF0690 protein C1orf52 OS=Homo sapiens (Human) OX=9606 GN=C1orf52 PE=1 SV=1	UPF0690 protein C1orf52
9.60474	9.75572	9.68982	9.80332	9.70684	9.77363	9.74937	9.74012	9.58214	9.57781	9.54477	9.67684	9.6648	9.60733	9.57573	9.62717	FALSE										LysM	1	18	4	5	3	1	23.4	0.264552	0.842128	0.0290883	0.643311		LYSMD2	1.20687	0.261774	-0.118012	-2.2881			LYSMD2	1.04461	0.310391	-0.0946443	-2.0173			LYSMD2	Q8IV50	LysM and putative peptidoglycan-binding domain-containing protein 2 OS=Homo sapiens (Human) OX=9606 GN=LYSMD2 PE=1 SV=1	LysM and putative peptidoglycan-binding domain-containing protein 2
10.0835	10.0954	10.0447	10.0109	9.97341	10.0214	9.96651	9.93236	9.90704	9.91976	9.99831	9.93752	9.96824	10.0421	10.0128	9.99986	FALSE						protein homooligomerization	identical protein binding;RNA binding	cell junction;postsynaptic membrane;presynaptic membrane		BTB_2	0	57	15	22	15	1	35.7	1.73404	0.309683	-0.0852041	-3.20649		KCTD12	2.25905	0.0702479	-0.117966	-4.2288			KCTD12	1.12557	0.281893	-0.052891	-2.15208			KCTD12	Q96CX2	BTB/POZ domain-containing protein KCTD12 OS=Homo sapiens (Human) OX=9606 GN=KCTD12 PE=1 SV=1	BTB/POZ domain-containing protein KCTD12
9.81618	9.87067	9.89118	9.84956	9.77742	9.79718	9.81842	9.83952	9.74248	9.72417	9.76868	9.72247	9.80381	9.80993	9.71905	9.77099	FALSE			+		198_DMSO	7-methylguanosine mRNA capping;fibroblast growth factor receptor signaling pathway;mRNA splicing, via spliceosome;regulation of gene silencing by miRNA;RNA metabolic process;snRNA transcription by RNA polymerase II;transcription by RNA polymerase II;transcription elongation from RNA polymerase II promoter;transcription initiation from RNA polymerase II promoter;transcription-coupled nucleotide-excision repair	DNA binding;DNA-directed 5'-3' RNA polymerase activity;LRR domain binding;protein dimerization activity;RNA polymerase II activity	nucleoplasm;nucleus;RNA polymerase II, core complex	Huntington disease;RNA polymerase	RNA_pol_L_2	0	26	3	6	3	1	13.3	1.23521	0.43993	-0.0487647	-2.33575		POLR2J	3.05008	0.0249666	-0.11745	-6.09109			POLR2J	1.66642	0.14315	-0.0809543	-3.08385			POLR2J	P52435	DNA-directed RNA polymerase II subunit RPB11-a OS=Homo sapiens (Human) OX=9606 GN=POLR2J PE=1 SV=1	DNA-directed RNA polymerase II subunit RPB11-a
5.77083	5.69766	5.94251	6.04221	5.67525	5.76022	5.68089	5.79181	5.59096	5.70044	5.80993	5.88264	5.65821	5.67243	5.90448	5.62352	FALSE						antigen processing and presentation of exogenous peptide antigen via MHC class II;intraciliary transport involved in cilium assembly;microtubule-based movement;microtubule-based process;negative regulation of apoptotic process;negative regulation of cell proliferation;plus-end-directed vesicle transport along microtubule;positive regulation of calcium-dependent cell-cell adhesion;protein-containing complex assembly;retrograde vesicle-mediated transport, Golgi to endoplasmic reticulum;signal transduction	intraciliary transport particle B binding;kinesin binding;protein phosphatase binding	axoneme;centrosome;ciliary basal body;ciliary tip;cilium;condensed nuclear chromosome;cytosol;endoplasmic reticulum;Golgi apparatus;kinesin II complex;microtubule cytoskeleton;periciliary membrane compartment;photoreceptor connecting cilium			0	4	3	4	2	1	91.1	0.808842	0.590018	-0.13626	-1.62497		KIFAP3	0.536324	0.583956	-0.11731	-1.15805			KIFAP3	0.713695	0.457448	-0.148644	-1.46475			KIFAP3	Q92845	Kinesin-associated protein 3 OS=Homo sapiens (Human) OX=9606 GN=KIFAP3 PE=1 SV=2	Kinesin-associated protein 3
7.02901	7.42626	7.16591	7.20261	7.13443	7.15178	7.17692	7.25267	7.05528	7.09487	7.17692	7.02901	6.96347	7.11061	7.18884	7.04221	FALSE								cytoplasmic vesicle;Golgi membrane;integral component of membrane;plasma membrane			0	4	4	4	4	1	115.6	0.11619	0.938143	-0.0270029	-0.312465		KIAA0319L	0.629837	0.517195	-0.116929	-1.32143			KIAA0319L	0.651868	0.490303	-0.129668	-1.35933			KIAA0319L	Q8IZA0	Dyslexia-associated protein KIAA0319-like protein OS=Homo sapiens (Human) OX=9606 GN=KIAA0319L PE=1 SV=2	Dyslexia-associated protein KIAA0319-like protein {ECO:0000305|PubMed:20697954}
5.67807	5.76288	5.71699	5.59096	5.61765	5.71425	5.4822	5.81762	5.66107	5.78136	5.40939	5.42962	5.69209	5.98185	6.12515	6.04876	FALSE						defense response to virus;detection of virus;innate immune response;L-serine biosynthetic process;myelination;phosphatidylserine metabolic process;phospholipid biosynthetic process;positive regulation of CDP-diacylglycerol-serine O-phosphatidyltransferase activity;positive regulation of serine C-palmitoyltransferase activity;sphingolipid metabolic process;viral process	L-serine transmembrane transporter activity	extracellular exosome;Golgi apparatus;integral component of membrane;myelin sheath;perinuclear region of cytoplasm;plasma membrane		Serinc	0	2	1	1	1	1	47	0.138256	0.923023	-0.0292956	-0.365396		SERINC5	0.558266	0.570448	-0.116868	-1.19679			SERINC5	1.45451	0.186672	0.274739	2.70981			SERINC5	Q86VE9	Serine incorporator 5 OS=Homo sapiens (Human) OX=9606 GN=SERINC5 PE=2 SV=1	Serine incorporator 5 {ECO:0000305}
6.39575	6.34696	6.47573	6.73606	6.49506	6.41278	6.28725	6.33092	6.38198	6.20163	6.38024	6.52356	6.41447	6.65678	6.45121	6.51254	FALSE										BACK;BTB;Kelch_1	0	4	3	3	3	1	71.3	0.499518	0.72385	-0.107124	-1.09237		KBTBD2	0.488486	0.613909	-0.116771	-1.0725			KBTBD2	0.0707283	0.936226	0.0201272	0.197828			KBTBD2	Q8IY47	Kelch repeat and BTB domain-containing protein 2 OS=Homo sapiens (Human) OX=9606 GN=KBTBD2 PE=1 SV=2	Kelch repeat and BTB domain-containing protein 2
6.55766	6.62205	6.65535	6.74416	6.51412	6.49185	6.39403	6.69766	6.5345	6.41109	6.46271	6.7046	6.41278	6.53761	6.56986	6.51254	FALSE						cellular response to glucose stimulus;DNA unwinding involved in DNA replication;mitochondrial DNA replication;mitochondrial transcription;mitochondrion organization;protein hexamerization;protein homooligomerization	5'-3' DNA helicase activity;ATP binding;protease binding;single-stranded DNA binding	mitochondrial matrix;mitochondrial nucleoid			0	6	4	4	4	1	77.1	0.805824	0.592376	-0.120387	-1.61991		TWNK	0.768493	0.447375	-0.116583	-1.55727			TWNK	1.41998	0.193324	-0.136608	-2.65016			TWNK	Q96RR1	Twinkle protein, mitochondrial OS=Homo sapiens (Human) OX=9606 GN=TWNK PE=1 SV=1	Twinkle protein, mitochondrial {ECO:0000305}
7.88387	7.96578	7.82909	7.67948	7.47573	7.56529	7.52278	7.60288	7.67807	7.65821	7.84109	7.71493	7.71081	7.60733	7.69279	7.64241	FALSE						mRNA splicing, via spliceosome;positive regulation of pathway-restricted SMAD protein phosphorylation;positive regulation of SMAD protein signal transduction;response to oxidative stress;RNA processing	poly(A) binding;protein homodimerization activity;RNA binding;snRNA stem-loop binding;transcription coactivator activity	cytoplasmic stress granule;cytosol;nucleoplasm;P-body		RRM_1	1	29	5	6	4	1	21.8	2.38566	0.204515	-0.297883	-4.49755		RBPMS	0.791977	0.43662	-0.116477	-1.59671			RBPMS	1.46104	0.184964	-0.17622	-2.72112			RBPMS	Q93062	RNA-binding protein with multiple splicing OS=Homo sapiens (Human) OX=9606 GN=RBPMS PE=1 SV=1	RNA-binding protein with multiple splicing
5.7252	5.74147	5.57289	5.87774	5.38543	5.41954	5.55459	5.59395	5.44956	5.56377	5.62059	5.81762	5.64674	5.47573	5.29646	5.38198	FALSE						prostaglandin transport;sodium-independent organic anion transport	sodium-independent organic anion transmembrane transporter activity	integral component of plasma membrane;plasma membrane		Kazal_2;OATP	0	2	1	1	1	1	76.5	1.61829	0.340954	-0.240947	-2.9976		SLCO3A1	0.546229	0.578802	-0.116439	-1.17557			SLCO3A1	1.54089	0.168038	-0.279098	-2.86053			SLCO3A1	Q9UIG8	Solute carrier organic anion transporter family member 3A1 OS=Homo sapiens (Human) OX=9606 GN=SLCO3A1 PE=1 SV=3	Solute carrier organic anion transporter family member 3A1
4.26303	3.7866	4.20945	4.60881	4.17792	3.66676	3.81762	3.72247	4.19377	4.07895	3.89724	4.23266	3.82782	3.44626	4.07039	4.53605	FALSE						selenocysteine incorporation;selenocysteine metabolic process;selenocysteinyl-tRNA(Sec) biosynthetic process	phosphoseryl-selenocysteinyl-tRNA selenium transferase activity;tRNA binding	cytoplasm;cytosol;nucleus	Aminoacyl-tRNA biosynthesis;Metabolic pathways;Selenocompound metabolism	SepSecS	0	4	2	2	2	1	55.7	0.924473	0.547455	-0.370782	-1.81773		SEPSECS	0.258193	0.779973	-0.116317	-0.630137			SEPSECS	0.379108	0.664309	-0.246844	-0.870031			SEPSECS	Q9HD40	O-phosphoseryl-tRNA(Sec) selenium transferase OS=Homo sapiens (Human) OX=9606 GN=SEPSECS PE=1 SV=2	O-phosphoseryl-tRNA(Sec) selenium transferase
7.91468	7.91886	8.00169	7.91827	7.82018	7.86481	7.92303	7.86419	7.79636	7.77215	7.8189	7.90147	7.75087	7.71425	7.75422	7.85112	FALSE						calcium ion transmembrane transport;hair follicle maturation;protein ubiquitination;ubiquitin-dependent protein catabolic process	calcium channel activity;phosphatase binding	Cul4A-RING E3 ubiquitin ligase complex;plasma membrane		DUF3689	0	4	4	4	4	1	90.8	1.24705	0.438323	-0.0703259	-2.35567		TRPC4AP	1.78765	0.128743	-0.116155	-3.30499			TRPC4AP	2.49173	0.0500676	-0.17076	-4.73045			TRPC4AP	Q8TEL6	Short transient receptor potential channel 4-associated protein OS=Homo sapiens (Human) OX=9606 GN=TRPC4AP PE=1 SV=2	Short transient receptor potential channel 4-associated protein
8.89057	8.90569	8.84894	8.80122	8.78202	8.84486	8.71253	8.75221	8.77545	8.75856	8.75154	8.69697	8.75889	8.76487	8.66285	8.76421	FALSE						positive regulation of proteasomal ubiquitin-dependent protein catabolic process;post-translational protein modification;proteasome-mediated ubiquitin-dependent protein catabolic process;response to ionizing radiation	metal ion binding;ubiquitin protein ligase activity;ubiquitin-protein transferase activity	Cul4A-RING E3 ubiquitin ligase complex;cytosol;Golgi membrane;nuclear speck;nucleoplasm	p53 signaling pathway;Ubiquitin mediated proteolysis	WD40	0	6	3	3	3	1	80.4	1.29399	0.422835	-0.0886993	-2.43498		COP1	2.15152	0.0801331	-0.115976	-4.00796			COP1	1.95318	0.102047	-0.1239	-3.61691			COP1	Q8NHY2	E3 ubiquitin-protein ligase COP1 OS=Homo sapiens (Human) OX=9606 GN=COP1 PE=1 SV=1	E3 ubiquitin-protein ligase COP1 {ECO:0000305}
5.94251	5.95884	6.11061	6.07895	5.88264	5.82018	5.79181	6.12515	5.92125	5.93782	5.93782	5.83036	5.81506	5.65249	6.02459	5.99322	FALSE						regulation of transcription, DNA-templated;termination of mitochondrial transcription	DNA binding;double-stranded DNA binding	mitochondrial nucleoid;mitochondrion		mTERF	0	4	1	1	1	1	44.4	0.650641	0.657765	-0.117783	-1.35722		MTERF2	1.23947	0.252943	-0.115922	-2.34291			MTERF2	0.779333	0.423224	-0.151392	-1.57549			MTERF2	Q49AM1	Transcription termination factor 2, mitochondrial OS=Homo sapiens (Human) OX=9606 GN=MTERF2 PE=1 SV=2	Transcription termination factor 2, mitochondrial
10.9666	10.9658	10.9511	10.9448	10.8981	10.9198	10.9191	10.8836	10.8549	10.8465	10.8394	10.8258	10.8384	10.8262	10.8121	10.8434	FALSE			+	+	198_DMSO;225_DMSO	mitochondrial ATP synthesis coupled electron transport;mitochondrial electron transport, NADH to ubiquinone;mitochondrial respiratory chain complex I assembly;response to oxidative stress	4 iron, 4 sulfur cluster binding;electron transfer activity;metal ion binding;NAD binding;NADH dehydrogenase (ubiquinone) activity;quinone binding;ubiquitin protein ligase binding	mitochondrial matrix;mitochondrial respiratory chain complex I;mitochondrion;nucleoplasm	Alzheimer disease;Huntington disease;Metabolic pathways;Non-alcoholic fatty liver disease (NAFLD);Oxidative phosphorylation;Parkinson disease;Retrograde endocannabinoid signaling;Thermogenesis	Complex1_49kDa	0	56	20	32	20	1	52.5	2.62467	0.169376	-0.0518777	-5.03304		NDUFS2	5.0914	0.00160069	-0.115391	-14.0528			NDUFS2	5.14771	0.00187023	-0.127044	-14.3678			NDUFS2	O75306	NADH dehydrogenase [ubiquinone] iron-sulfur protein 2, mitochondrial OS=Homo sapiens (Human) OX=9606 GN=NDUFS2 PE=1 SV=2	NADH dehydrogenase [ubiquinone] iron-sulfur protein 2, mitochondrial
8.17891	8.23984	8.8009	7.81057	7.1918	7.93192	6.48864	7.18289	7.93133	8.22545	8.2914	8.1205	7.64169	7.56453	8.04603	8.16641	FALSE						activation of GTPase activity;activation of Janus kinase activity;adaptive immune response;angiogenesis;apoptotic process;blood vessel endothelial cell migration;bone resorption;cell differentiation;cell surface receptor signaling pathway;cellular defense response;cellular response to fluid shear stress;cellular response to retinoic acid;chemokine-mediated signaling pathway;epidermal growth factor receptor signaling pathway;focal adhesion assembly;glial cell proliferation;integrin-mediated signaling pathway;interleukin-2-mediated signaling pathway;ionotropic glutamate receptor signaling pathway;long-term synaptic depression;long-term synaptic potentiation;MAPK cascade;marginal zone B cell differentiation;negative regulation of apoptotic process;negative regulation of bone mineralization;negative regulation of cell proliferation;negative regulation of muscle cell apoptotic process;negative regulation of myeloid cell differentiation;negative regulation of neuron apoptotic process;negative regulation of potassium ion transport;neuron projection development;oocyte maturation;peptidyl-tyrosine autophosphorylation;peptidyl-tyrosine phosphorylation;positive regulation of actin filament polymerization;positive regulation of angiogenesis;positive regulation of B cell chemotaxis;positive regulation of cell growth;positive regulation of cell migration;positive regulation of cell proliferation;positive regulation of cell-matrix adhesion;positive regulation of cytosolic calcium ion concentration;positive regulation of DNA biosynthetic process;positive regulation of endothelial cell migration;positive regulation of ERK1 and ERK2 cascade;positive regulation of excitatory postsynaptic potential;positive regulation of JNK cascade;positive regulation of JUN kinase activity;positive regulation of neuron projection development;positive regulation of nitric oxide biosynthetic process;positive regulation of nitric-oxide synthase activity;positive regulation of peptidyl-tyrosine phosphorylation;positive regulation of phosphatidylinositol 3-kinase activity;positive regulation of protein kinase activity;positive regulation of synaptic transmission, glutamatergic;positive regulation of translation;positive regulation of ubiquitin-dependent protein catabolic process;protein autophosphorylation;protein phosphorylation;protein-containing complex assembly;regulation of actin cytoskeleton reorganization;regulation of calcium-mediated signaling;regulation of cell adhesion;regulation of cell proliferation;regulation of cell shape;regulation of cGMP-mediated signaling;regulation of establishment of cell polarity;regulation of inositol trisphosphate biosynthetic process;regulation of macrophage chemotaxis;regulation of NMDA receptor activity;regulation of release of sequestered calcium ion into cytosol;regulation of synaptic plasticity;regulation of ubiquitin-dependent protein catabolic process;response to calcium ion;response to cAMP;response to cocaine;response to ethanol;response to glucose;response to hormone;response to hydrogen peroxide;response to hypoxia;response to immobilization stress;response to lithium ion;response to mechanical stimulus;response to osmotic stress;signal complex assembly;signal transduction;sprouting angiogenesis;stress fiber assembly;tumor necrosis factor-mediated signaling pathway;vascular endothelial growth factor receptor signaling pathway	3-phosphoinositide-dependent protein kinase binding;ATP binding;calmodulin-dependent protein kinase activity;NMDA glutamate receptor activity;non-membrane spanning protein tyrosine kinase activity;protein C-terminus binding;protein tyrosine kinase activity;protein-containing complex binding;ubiquitin protein ligase binding	apical dendrite;cell body;cell cortex;cytoplasm;cytoskeleton;cytosol;dendrite;dendritic spine;extrinsic component of cytoplasmic side of plasma membrane;focal adhesion;glutamatergic synapse;growth cone;lamellipodium;membrane raft;neuronal cell body;NMDA selective glutamate receptor complex;nucleus;perinuclear region of cytoplasm;postsynaptic density	Calcium signaling pathway;Chemokine signaling pathway;GnRH signaling pathway;Hepatitis B;Human cytomegalovirus infection;Human immunodeficiency virus 1 infection;Leukocyte transendothelial migration;Natural killer cell mediated cytotoxicity;Phospholipase D signaling pathway;Yersinia infection	FERM_M;Focal_AT;Pkinase_Tyr	0	2	2	2	1	1	115.8	1.59265	0.343949	-1.05874	-2.95198	+	PTK2B	0.209565	0.817653	-0.115387	-0.526829			PTK2B	0.791449	0.417514	-0.402888	-1.59582			PTK2B	Q14289	Protein-tyrosine kinase 2-beta OS=Homo sapiens (Human) OX=9606 GN=PTK2B PE=1 SV=2	Protein-tyrosine kinase 2-beta
9.03012	8.97928	9.037	9.01486	8.93162	9.03535	8.86326	8.98783	8.93192	8.91588	8.85362	8.89936	8.95681	8.98385	9.00562	8.97671	FALSE			+		198_DMSO	cytoskeleton organization;regulation of cell morphogenesis;regulation of transcription by RNA polymerase II	DNA-binding transcription factor activity, RNA polymerase II-specific;protein tyrosine kinase activity;ubiquitin conjugating enzyme binding;zinc ion binding	cytosol;nucleoplasm;PML body		DUF3504;zf-FCS	0	7	9	9	9	1	154.8	0.763642	0.604684	-0.0607977	-1.54911		ZMYM2	2.78779	0.0344879	-0.115119	-5.42177			ZMYM2	1.10324	0.288725	-0.034565	-2.11485			ZMYM2	Q9UBW7	Zinc finger MYM-type protein 2 OS=Homo sapiens (Human) OX=9606 GN=ZMYM2 PE=1 SV=1	Zinc finger MYM-type protein 2
5.82018	5.79701	5.8679	5.61471	5.71699	5.56986	5.59694	5.63807	5.55766	5.66676	5.9542	5.46271	5.90689	5.61471	5.71699	5.66107	FALSE						adrenal gland development;alveolar primary septum development;artery morphogenesis;blood vessel development;camera-type eye development;cognition;developmental growth;diaphragm development;digestive tract morphogenesis;ductus arteriosus closure;ear development;embryonic camera-type eye formation;embryonic digestive tract development;eyelid development in camera-type eye;face morphogenesis;feeding behavior;female genitalia development;head development;head morphogenesis;heart development;kidney development;learning;lung alveolus development;lung development;lung vasculature development;neuromuscular process;nose morphogenesis;paramesonephric duct development;positive regulation of behavior;pulmonary artery morphogenesis;pulmonary valve morphogenesis;retinoid metabolic process;retinol transport;smooth muscle tissue development;uterus morphogenesis;ventricular septum development;vitamin A import;vocal learning	retinal binding;retinol binding;retinol transmembrane transporter activity;signaling receptor activity	integral component of plasma membrane;plasma membrane;protein-containing complex			0	4	1	1	1	1	73.5	1.18815	0.453707	-0.144486	-2.2567		STRA6	0.424315	0.656321	-0.114621	-0.955051			STRA6	0.239126	0.777657	-0.0500354	-0.590191			STRA6	Q9BX79	Receptor for retinol uptake STRA6 OS=Homo sapiens (Human) OX=9606 GN=STRA6 PE=1 SV=1	Receptor for retinol uptake STRA6
5.04876	5.37851	5.53916	5.53916	5.19377	5.10434	5.30378	5.32193	5.27426	5.11686	5.16591	5.49185	4.85798	5.25172	5.44294	5.55152	FALSE						endocytosis;filopodium assembly;negative regulation of dendritic spine morphogenesis;positive regulation of filopodium assembly;positive regulation of synaptic vesicle recycling;postsynaptic neurotransmitter receptor internalization;receptor internalization;regulation of synapse structure or activity;synapse assembly;synaptic vesicle budding from presynaptic endocytic zone membrane	GTP binding;GTPase activity;identical protein binding;microtubule binding;nitric-oxide synthase binding;structural constituent of postsynapse;type 1 metabotropic glutamate receptor binding;type 5 metabotropic glutamate receptor binding	apical tubulobulbar complex;axon;basal tubulobulbar complex;cytoplasm;cytoplasmic vesicle;dendritic spine;dendritic spine head;extracellular exosome;glutamatergic synapse;Golgi apparatus;membrane;microtubule;perinuclear region of cytoplasm;photoreceptor inner segment;plasma membrane;postsynaptic density;postsynaptic endocytic zone membrane;postsynaptic membrane;presynapse;synapse;synaptic cleft	Bacterial invasion of epithelial cells;Endocrine and other factor-regulated calcium reabsorption;Endocytosis;Phospholipase D signaling pathway;Synaptic vesicle cycle	Dynamin_M;Dynamin_N;GED;PH	0	13	12	23	1	1	97.7	0.532827	0.706205	-0.145443	-1.15184		DNM3	0.343423	0.717056	-0.114174	-0.801325			DNM3	0.208463	0.805908	-0.100357	-0.524431			DNM3	Q9UQ16	Dynamin-3 OS=Homo sapiens (Human) OX=9606 GN=DNM3 PE=1 SV=4	Dynamin-3
4.58496	4.18587	4.63227	4.52982	4.49185	4.18587	3.71149	3.93546	4.48543	4.00899	4.54226	4.43962	4.12102	4.30012	4.1127	4.23266	FALSE						cell division;metaphase plate congression;mitotic spindle assembly;regulation of centriole replication		centriole;centrosome;spindle		SPICE	0	2	2	2	2	1	96.2	1.06551	0.498957	-0.402061	-2.05205		SPICE1	0.302442	0.744184	-0.114155	-0.720391			SPICE1	1.40669	0.197033	-0.291605	-2.62728			SPICE1	Q8N0Z3	Spindle and centriole-associated protein 1 OS=Homo sapiens (Human) OX=9606 GN=SPICE1 PE=1 SV=1	Spindle and centriole-associated protein 1
8.29278	8.36413	8.37112	8.34829	8.31198	8.2114	8.16992	8.27752	8.21868	8.1644	8.3474	8.18982	8.12928	8.20897	8.06985	8.12567	FALSE				+	225_DMSO	oxidation-reduction process;tRNA processing	4 iron, 4 sulfur cluster binding;FMN binding;metal ion binding;tRNA-4-demethylwyosine synthase activity			Flavodoxin_1;Radical_SAM;Wyosine_form	0	11	6	6	6	1	83.6	1.48929	0.355745	-0.101376	-2.77023		TYW1	1.37338	0.213575	-0.114003	-2.57014			TYW1	3.11103	0.0233993	-0.210638	-6.25507			TYW1	Q9NV66	S-adenosyl-L-methionine-dependent tRNA 4-demethylwyosine synthase TYW1 OS=Homo sapiens (Human) OX=9606 GN=TYW1 PE=2 SV=2	S-adenosyl-L-methionine-dependent tRNA 4-demethylwyosine synthase
9.17143	9.20408	9.22689	9.37482	9.1819	9.19599	9.23721	9.21286	9.10066	9.15051	9.16113	9.10931	9.10905	9.14134	9.0359	9.0207	FALSE						negative chemotaxis;negative regulation of axon extension;negative regulation of axon extension involved in axon guidance;negative regulation of smooth muscle cell migration;neural crest cell migration;positive regulation of cell migration;positive regulation of smooth muscle cell migration;semaphorin-plexin signaling pathway;ventricular system development	chemorepellent activity;neuropilin binding;semaphorin receptor binding	cell surface;cytoplasm;extracellular space;Golgi apparatus;integral component of plasma membrane;plasma membrane	Axon guidance	PSI;Sema	0	7	7	8	7	1	119.8	0.343888	0.801872	-0.037317	-0.802229		SEMA6D	1.27552	0.241891	-0.113903	-2.40373			SEMA6D	1.69442	0.139277	-0.167559	-3.13443			SEMA6D	Q8NFY4	Semaphorin-6D OS=Homo sapiens (Human) OX=9606 GN=SEMA6D PE=1 SV=1	Semaphorin-6D
10.2839	10.236	10.3009	10.3164	10.1794	10.2442	10.2484	10.2125	10.1581	10.1852	10.1854	10.1529	10.2397	10.2098	10.1892	10.2817	FALSE			+		198_DMSO	autophagy;endosomal vesicle fusion;endosome to lysosome transport;intracellular protein transport;late endosome to lysosome transport;retrograde transport, endosome to plasma membrane;vesicle-mediated transport		AP-3 adaptor complex;HOPS complex;late endosome membrane;lysosomal membrane		CNH;Vps39_1;Vps39_2	0	13	12	13	12	1	101.7	1.42986	0.373351	-0.0631692	-2.66719		VPS39	2.9605	0.0273096	-0.113897	-5.85602			VPS39	1.05779	0.304137	-0.0541975	-2.03921			VPS39	Q96JC1	Vam6/Vps39-like protein OS=Homo sapiens (Human) OX=9606 GN=VPS39 PE=1 SV=2	Vam6/Vps39-like protein
5.51412	5.41954	5.56377	5.53294	5.40599	5.36807	5.45615	5.47573	5.55152	5.3505	5.4363	5.23649	5.52356	5.62352	5.44294	5.54844	FALSE						neutrophil degranulation;proteasome-mediated ubiquitin-dependent protein catabolic process;protein polyubiquitination	ubiquitin protein ligase activity	azurophil granule lumen;extracellular region		NHL	0	7	2	2	2	1	38.3	1.06599	0.498787	-0.0811064	-2.05284		NHLRC3	0.763425	0.450051	-0.113892	-1.54874			NHLRC3	0.223663	0.79197	0.0270219	0.557276			NHLRC3	Q5JS37	NHL repeat-containing protein 3 OS=Homo sapiens (Human) OX=9606 GN=NHLRC3 PE=2 SV=1	NHL repeat-containing protein 3
10.9895	10.9669	10.9806	10.9497	10.8415	10.8331	10.8362	10.864	10.8137	10.8714	10.8861	10.8604	10.8597	10.8513	10.8393	10.8835	FALSE		+	+	+	198_DMSO;225_DMSO;CCW16_DMSO	apoptotic process		extracellular exosome;integral component of membrane;mitochondrial inner membrane;mitochondrion		Bax1-I	0	27	8	21	8	1	37.2	4.58397	0.0182564	-0.128005	-11.493		GHITM	3.15009	0.0217504	-0.113815	-6.36192			GHITM	3.94472	0.00833424	-0.113265	-8.87951			GHITM	Q9H3K2	Growth hormone-inducible transmembrane protein OS=Homo sapiens (Human) OX=9606 GN=GHITM PE=1 SV=2	Growth hormone-inducible transmembrane protein
9.14619	9.26866	9.26045	9.25338	9.12645	9.20237	9.17268	9.12851	8.97556	9.11842	9.24127	9.13827	9.07494	9.13057	9.06609	9.07895	FALSE							DNA binding;DNA-binding transcription factor activity, RNA polymerase II-specific;zinc ion binding	Ada2/Gcn5/Ada3 transcription activator complex;nucleolus;nucleus		Myb_DNA-binding;ZZ	0	9	8	8	8	1	102	1.14487	0.470743	-0.074667	-2.18429		ZZZ3	0.938154	0.36742	-0.113787	-1.84046			ZZZ3	2.37514	0.0571853	-0.144529	-4.47483			ZZZ3	Q8IYH5	ZZ-type zinc finger-containing protein 3 OS=Homo sapiens (Human) OX=9606 GN=ZZZ3 PE=1 SV=1	ZZ-type zinc finger-containing protein 3
9.79214	9.8181	9.77446	9.77248	9.77923	9.79863	9.80639	9.81121	9.70425	9.71768	9.64764	9.63263	9.70494	9.68405	9.66302	9.69418	FALSE			+	+	198_DMSO;225_DMSO	apoptotic process;negative regulation of apoptotic process		cytoplasm		FAIM1	0	30	6	10	6	1	20.2	0.319116	0.812708	0.00957131	0.753603		FAIM	2.55143	0.0483126	-0.113746	-4.86482			FAIM	3.51317	0.0134894	-0.102746	-7.42614			FAIM	Q9NVQ4	Fas apoptotic inhibitory molecule 1 OS=Homo sapiens (Human) OX=9606 GN=FAIM PE=1 SV=1	Fas apoptotic inhibitory molecule 1
10.5348	10.5158	10.4953	10.4507	10.4428	10.447	10.4472	10.4712	10.4209	10.3742	10.4194	10.3286	10.4342	10.3424	10.4271	10.3434	FALSE						mitochondrial translational elongation;mitochondrial translational termination	aminoacyl-tRNA hydrolase activity;translation release factor activity, codon nonspecific	mitochondrial inner membrane;mitochondrial large ribosomal subunit;mitochondrial matrix;mitochondrion		RF-1	0	50	10	18	10	1	23.6	1.30668	0.418516	-0.0470915	-2.4565		MRPL58	2.14282	0.0806049	-0.113366	-3.99039			MRPL58	1.94857	0.102891	-0.112352	-3.60805			MRPL58	Q14197	Peptidyl-tRNA hydrolase ICT1, mitochondrial OS=Homo sapiens (Human) OX=9606 GN=MRPL58 PE=1 SV=1	Peptidyl-tRNA hydrolase ICT1, mitochondrial
8.14771	8.17542	8.1467	8.18686	8.17293	8.03672	8.17043	8.17043	8.07521	7.99944	8.0542	8.07468	8.17742	8.2031	8.01011	8.13802	FALSE			+		198_DMSO		DNA-binding transcription factor activity, RNA polymerase II-specific			WRNPLPNID	0	30	5	6	5	1	21.1	0.320335	0.812109	-0.0265474	-0.756015		C9orf40	2.83247	0.0323767	-0.113292	-5.5318			C9orf40	0.306026	0.721566	-0.0320113	-0.727562			C9orf40	Q8IXQ3	Uncharacterized protein C9orf40 OS=Homo sapiens (Human) OX=9606 GN=C9orf40 PE=1 SV=1	Uncharacterized protein C9orf40
11.2084	11.204	11.2322	11.2059	11.1956	11.1507	11.1969	11.1903	11.0865	11.1018	11.1257	11.0835	11.1157	11.0935	11.0554	11.1015	FALSE			+	+	198_DMSO;225_DMSO	cytoskeleton organization;regulation of cell morphogenesis;regulation of transcription by RNA polymerase II	DNA-binding transcription factor activity, RNA polymerase II-specific	nucleoplasm		DUF3504	0	22	16	24	16	1	86.4	1.20328	0.446178	-0.0292318	-2.28208		QRICH1	4.15873	0.00514058	-0.113221	-9.68772			QRICH1	3.79911	0.00989003	-0.121108	-8.36407			QRICH1	Q2TAL8	Glutamine-rich protein 1 OS=Homo sapiens (Human) OX=9606 GN=QRICH1 PE=1 SV=1	Glutamine-rich protein 1
4.32912	4.61471	4.73335	4.76553	4.52982	4.46597	4.63227	4.1375	4.39917	4.70598	4.47249	4.41278	4.56072	4.51728	4.6893	4.47897	FALSE						defense response to virus;negative regulation of viral genome replication;response to interferon-gamma;response to type I interferon;response to type III interferon	RNA binding	cytoplasm;cytosol;nucleoplasm;nucleus		UPF0515	0	3	1	1	1	1	33.1	0.537494	0.703608	-0.169289	-1.16012		RYDEN	0.408307	0.668255	-0.113076	-0.925182			RYDEN	0.174566	0.83732	-0.0491152	-0.449265			RYDEN	Q9NUL5	Shiftless antiviral inhibitor of ribosomal frameshifting protein OS=Homo sapiens (Human) OX=9606 GN=SHFL PE=1 SV=2	Repressor of yield of DENV protein {ECO:0000303|PubMed:26735137}
11.7531	11.7691	11.7554	11.769	11.7408	11.7647	11.7427	11.7436	11.6374	11.662	11.6532	11.6425	11.6517	11.6878	11.6642	11.673	FALSE			+	+	198_DMSO;225_DMSO	biotin metabolic process;coenzyme A metabolic process;leucine catabolic process;protein heterooligomerization	ATP binding;methylcrotonoyl-CoA carboxylase activity	3-methylcrotonyl-CoA carboxylase complex, mitochondrial;cytosol;methylcrotonoyl-CoA carboxylase complex;mitochondrial matrix;mitochondrion	Metabolic pathways;Valine, leucine and isoleucine degradation	Carboxyl_trans	0	58	23	45	23	1	61.3	0.996262	0.520227	-0.0137067	-1.93697		MCCC2	5.44733	0.00105796	-0.112837	-16.1605			MCCC2	4.38092	0.00511083	-0.0924447	-10.5959			MCCC2	Q9HCC0	Methylcrotonoyl-CoA carboxylase beta chain, mitochondrial OS=Homo sapiens (Human) OX=9606 GN=MCCC2 PE=1 SV=1	Methylcrotonoyl-CoA carboxylase beta chain, mitochondrial
7.42459	7.39661	7.41109	7.38111	7.36282	7.29646	7.28448	7.27333	7.33628	7.1819	7.34341	7.30104	7.32733	7.23649	7.24603	7.27333	FALSE				+	225_DMSO	cell differentiation;multicellular organism development;spermatogenesis	catalytic activity	extracellular region		Thioredox_DsbH	0	4	3	3	3	1	87.8	2.37396	0.204515	-0.099076	-4.47229		SPATA20	1.57558	0.172084	-0.11269	-2.92171			SPATA20	2.98	0.0266196	-0.132553	-5.90659			SPATA20	Q8TB22	Spermatogenesis-associated protein 20 OS=Homo sapiens (Human) OX=9606 GN=SPATA20 PE=2 SV=3	Spermatogenesis-associated protein 20
10.8262	10.8308	10.796	10.8847	10.8264	10.7427	10.7899	10.8504	10.7072	10.7313	10.6993	10.7495	10.7876	10.7951	10.7412	10.8182	FALSE			+		198_DMSO	regulation of transcription by RNA polymerase II;stem cell population maintenance;transcription initiation from RNA polymerase II promoter	transcription coregulator activity	cytoplasm;mediator complex;membrane;nucleoplasm;nucleus		Med15	0	16	13	18	13	1	86.7	0.490434	0.727944	-0.0321019	-1.07602		MED15	2.68945	0.0402854	-0.112614	-5.18502			MED15	1.03185	0.314874	-0.0489221	-1.99608			MED15	Q96RN5	Mediator of RNA polymerase II transcription subunit 15 OS=Homo sapiens (Human) OX=9606 GN=MED15 PE=1 SV=2	Mediator of RNA polymerase II transcription subunit 15
8.837	8.87682	8.88905	8.82464	8.83542	8.87467	8.83479	8.86882	8.68264	8.74853	8.82464	8.72212	8.76288	8.66142	8.69905	8.74584	FALSE				+	225_DMSO	anterior/posterior axis specification;cellular component assembly;cerebellar Purkinje cell differentiation;epithelial structure maintenance;gastrulation with mouth forming second;hair follicle development;histone H3-K4 acetylation;multicellular organism development;negative regulation of erythrocyte differentiation;negative regulation of transcription by RNA polymerase II;negative regulation of transcription, DNA-templated;neuron differentiation;positive regulation of cell adhesion;positive regulation of hemoglobin biosynthetic process;positive regulation of transcription by RNA polymerase II;regulation of cell migration;regulation of DNA-templated transcription, elongation;regulation of focal adhesion assembly;regulation of hematopoietic stem cell differentiation;regulation of kinase activity;regulation of transcription, DNA-templated;somatic stem cell population maintenance;transcription by RNA polymerase II;transcription, DNA-templated;transcription-dependent tethering of RNA polymerase II gene DNA at nuclear periphery;Wnt signaling pathway	chromatin binding;enhancer sequence-specific DNA binding;enzyme binding;LIM domain binding;protein homodimerization activity;protein self-association;RNA polymerase II activating transcription factor binding;transcription corepressor activity	beta-catenin-TCF complex;cell leading edge;nuclear chromatin;nucleoplasm;nucleus;protein-containing complex;transcription factor complex	Transcriptional misregulation in cancer	LIM_bind	0	22	7	8	7	1	46.5	0.0654245	0.96499	-0.00345159	-0.183896		LDB1	1.80361	0.126768	-0.112393	-3.33455			LDB1	2.62634	0.0424593	-0.139578	-5.03692			LDB1	Q86U70	LIM domain-binding protein 1 OS=Homo sapiens (Human) OX=9606 GN=LDB1 PE=1 SV=2	LIM domain-binding protein 1
7.16591	7.04111	7.19771	7.11166	6.86666	6.86666	6.94953	7.0045	7.11374	6.88264	7.17592	6.89482	7.01011	6.95768	7.03012	7.04549	FALSE						blood coagulation;cell proliferation;defense response to virus;interferon-gamma-mediated signaling pathway;negative regulation of transcription by RNA polymerase II;positive regulation of transcription by RNA polymerase II;regulation of transcription, DNA-templated;type I interferon signaling pathway	DNA binding;DNA-binding transcription activator activity, RNA polymerase II-specific;DNA-binding transcription factor activity;DNA-binding transcription factor activity, RNA polymerase II-specific;RNA polymerase II regulatory region sequence-specific DNA binding	cytosol;focal adhesion;nucleoplasm		IRF	0	10	4	5	4	1	39.3	2.296	0.209596	-0.207258	-4.30622		IRF2	0.652934	0.50645	-0.112315	-1.36115			IRF2	1.62585	0.150582	-0.118249	-3.01109			IRF2	P14316	Interferon regulatory factor 2 OS=Homo sapiens (Human) OX=9606 GN=IRF2 PE=1 SV=2	Interferon regulatory factor 2
6.52513	6.73606	6.59544	6.76553	6.79571	6.63952	6.76553	6.71836	6.66534	6.54071	6.46434	6.50303	6.5744	6.57289	6.47249	6.54381	FALSE							DNA binding;DNA-binding transcription factor activity, RNA polymerase II-specific;metal ion binding	nucleus		zf-C2H2	0	4	2	2	2	1	80	0.512707	0.717913	0.0742404	1.11601		ZNF770	0.770907	0.447236	-0.112188	-1.56133			ZNF770	0.944484	0.348692	-0.114646	-1.85098			ZNF770	Q6IQ21	Zinc finger protein 770 OS=Homo sapiens (Human) OX=9606 GN=ZNF770 PE=1 SV=1	Zinc finger protein 770
11.5743	11.5879	11.6001	11.5855	11.567	11.5317	11.5316	11.5435	11.5264	11.4678	11.4363	11.4693	11.4937	11.4565	11.4375	11.451	FALSE			+	+	198_DMSO;225_DMSO	cellular iron ion homeostasis;heme catabolic process;heme oxidation;iron ion homeostasis;neutrophil degranulation;response to hypoxia;response to oxidative stress	heme binding;heme oxygenase (decyclizing) activity;metal ion binding	endoplasmic reticulum membrane;membrane;plasma membrane;specific granule membrane	Metabolic pathways;Mineral absorption;Porphyrin and chlorophyll metabolism	Heme_oxygenase	0	61	17	34	17	1	36	2.34545	0.204515	-0.0434966	-4.41113		HMOX2	2.91795	0.0289944	-0.111979	-5.74677			HMOX2	4.15857	0.00669394	-0.127262	-9.6871			HMOX2	P30519	Heme oxygenase 2 OS=Homo sapiens (Human) OX=9606 GN=HMOX2 PE=1 SV=2	Heme oxygenase 2
8.00899	8.18239	8.0268	8.03562	7.87221	7.98071	7.95478	7.86913	7.979	7.89542	7.91229	8.02015	8.02348	7.91827	7.80671	7.95187	FALSE						cation transport;cellular response to mechanical stimulus;detection of mechanical stimulus;detection of mechanical stimulus involved in sensory perception;regulation of membrane potential;response to mechanical stimulus	cation channel activity;mechanosensitive ion channel activity	integral component of membrane;plasma membrane		PIEZO;Piezo_RRas_bdg	0	2	6	6	6	1	317.9	1.58275	0.346018	-0.144243	-2.93442		PIEZO2	1.18901	0.267065	-0.111737	-2.25815			PIEZO2	1.20994	0.25433	-0.138371	-2.29325			PIEZO2	Q9H5I5	Piezo-type mechanosensitive ion channel component 2 OS=Homo sapiens (Human) OX=9606 GN=PIEZO2 PE=1 SV=2	Piezo-type mechanosensitive ion channel component 2
7.41447	7.47735	7.41954	7.43713	7.2854	7.3147	7.29554	7.37243	7.36107	7.21043	7.33181	7.39832	7.2114	7.30743	7.20555	7.2182	FALSE				+	225_DMSO		motor activity	myosin complex		Myosin_tail_1	0	12	5	5	5	1	62.6	2.60216	0.17072	-0.120107	-4.98093		CCDC102A	1.38625	0.211353	-0.111718	-2.59219			CCDC102A	3.44039	0.0146336	-0.201479	-7.20204			CCDC102A	Q96A19	Coiled-coil domain-containing protein 102A OS=Homo sapiens (Human) OX=9606 GN=CCDC102A PE=1 SV=2	Coiled-coil domain-containing protein 102A
9.21747	9.22762	9.24603	9.29002	9.13109	9.22858	9.2628	9.16466	9.10119	9.16138	9.13288	9.13955	9.15886	9.17318	9.17617	9.14415	FALSE			+		198_DMSO	multicellular organism development;regulation of transcription, DNA-templated	DNA binding	nucleus		BrkDBD;DDE_1;HTH_Tnp_Tc5;KRAB	0	15	9	9	9	1	69.4	0.693272	0.639898	-0.0485044	-1.43007		POGK	2.81714	0.0329751	-0.111532	-5.49386			POGK	2.45895	0.0525113	-0.0821939	-4.65768			POGK	Q9P215	Pogo transposable element with KRAB domain OS=Homo sapiens (Human) OX=9606 GN=POGK PE=1 SV=2	Pogo transposable element with KRAB domain
10.1634	10.1813	10.1158	10.1013	10.0997	10.1343	10.1204	10.165	10.019	10.0407	9.9901	10.0662	10.0279	10.0696	9.99492	10.0312	FALSE						mitochondrion organization;neutrophil degranulation	ATP binding;zinc ion binding	ficolin-1-rich granule membrane;mitochondrial inner membrane;mitochondrion;plasma membrane;secretory granule membrane		AAA;DUF3523	0	45	30	58	10	1	72.5	0.175891	0.896708	-0.0105944	-0.452257		ATAD3B	2.37184	0.0601041	-0.111439	-4.46773			ATAD3B	2.38392	0.0569061	-0.109547	-4.49377			ATAD3B	Q5T9A4	ATPase family AAA domain-containing protein 3B OS=Homo sapiens (Human) OX=9606 GN=ATAD3B PE=1 SV=1	ATPase family AAA domain-containing protein 3B
9.12567	9.18537	9.06878	9.13237	9.00955	9.1352	9.07468	9.10931	8.93487	9.0523	8.97728	9.10276	8.93103	9.02763	8.95158	8.99859	FALSE						positive regulation of transcription by RNA polymerase II;protein deubiquitination;regulation of transcription by RNA polymerase II;regulation of transcription, DNA-templated	DNA-binding transcription activator activity, RNA polymerase II-specific;DNA-binding transcription factor activity;DNA-binding transcription factor activity, RNA polymerase II-specific;DNA-binding transcription repressor activity, RNA polymerase II-specific;magnesium ion binding;RNA polymerase II proximal promoter sequence-specific DNA binding;sequence-specific DNA binding;transcription regulatory region sequence-specific DNA binding	nucleoplasm;nucleus		FHA;Forkhead	0	16	12	16	9	1	69	0.598963	0.680562	-0.0458655	-1.26797		FOXK2	1.33271	0.226103	-0.111245	-2.50073			FOXK2	2.45676	0.052526	-0.150841	-4.65284			FOXK2	Q01167	Forkhead box protein K2 OS=Homo sapiens (Human) OX=9606 GN=FOXK2 PE=1 SV=3	Forkhead box protein K2
4.16189	4.54844	4.10434	4.72792	4.19377	4.6893	4.41278	4.47897	4.00899	4.72247	4.05311	4.3147	4.18587	4.15381	4.21723	4.34341	FALSE						cell surface receptor signaling pathway;regulation of rhodopsin mediated signaling pathway;rhodopsin mediated signaling pathway	opsin binding;phosphoprotein binding;protein phosphatase inhibitor activity	cytosol;membrane;photoreceptor inner segment;photoreceptor outer segment	Phototransduction	Arrestin_C;Arrestin_N	0	2	1	1	1	1	45.1	0.118826	0.937106	0.0580606	0.318874		SAG	0.196341	0.830677	-0.11083	-0.497869			SAG	0.463206	0.607769	-0.160568	-1.02664			SAG	P10523	S-arrestin OS=Homo sapiens (Human) OX=9606 GN=SAG PE=1 SV=3	S-arrestin
6.50462	6.60733	6.55919	6.78398	6.41447	6.54998	6.53605	6.58496	6.29462	6.63081	6.48543	6.6014	6.51885	6.41616	6.54535	6.62059	FALSE						negative regulation of cell proliferation;negative regulation of erythrocyte differentiation;regulation of transcription by RNA polymerase II;transcription by RNA polymerase II	DNA-binding transcription activator activity, RNA polymerase II-specific;DNA-binding transcription factor activity, RNA polymerase II-specific;metal ion binding;RNA polymerase II proximal promoter sequence-specific DNA binding	nucleus		zf-C2H2	0	15	4	5	4	1	31.2	0.618856	0.669742	-0.0924126	-1.30246		KLF13	0.524827	0.59333	-0.110714	-1.13763			KLF13	0.560037	0.543132	-0.0885415	-1.19991			KLF13	Q9Y2Y9	Krueppel-like factor 13 OS=Homo sapiens (Human) OX=9606 GN=KLF13 PE=1 SV=1	Krueppel-like factor 13
8.63372	8.77017	8.50422	8.63554	8.70217	8.61176	8.57175	8.66249	8.57932	8.57024	8.4822	8.47208	8.66534	8.71562	8.50303	8.61066	FALSE						nucleolar large rRNA transcription by RNA polymerase I;positive regulation of gene expression, epigenetic;RNA polymerase I preinitiation complex assembly;termination of RNA polymerase I transcription;transcription initiation from RNA polymerase I promoter;transcription, DNA-templated	metal ion binding;RNA polymerase I CORE element sequence-specific DNA binding;TBP-class protein binding	nucleoplasm;nucleus;RNA polymerase I core factor complex;RNA polymerase transcription factor SL1 complex		zf-RRN7	0	10	5	5	5	1	68.8	0.00617755	0.99479	0.00113201	0.0184523		TAF1B	0.911168	0.376644	-0.109954	-1.79561			TAF1B	0.0612588	0.944843	-0.0122523	-0.172863			TAF1B	Q53T94	TATA box-binding protein-associated factor RNA polymerase I subunit B OS=Homo sapiens (Human) OX=9606 GN=TAF1B PE=1 SV=1	TATA box-binding protein-associated factor RNA polymerase I subunit B
9.96073	9.94734	9.96477	9.92258	9.93162	9.83605	9.88004	9.88066	9.76155	9.82034	9.88432	9.88981	9.86	9.81794	9.78676	9.90734	FALSE						cyanate catabolic process;epithelial cell differentiation;rRNA import into mitochondrion;rRNA transport;sulfur amino acid catabolic process	5S rRNA binding;thiosulfate sulfurtransferase activity	extracellular space;mitochondrial matrix;mitochondrion	Cysteine and methionine metabolism;Metabolic pathways;Sulfur metabolism;Sulfur relay system	Rhodanese	1	41	11	16	10	1	33.4	1.6601	0.326546	-0.0667644	-3.07247		TST	1.87279	0.117489	-0.109852	-3.46389			TST	2.04772	0.0894196	-0.105846	-3.8008			TST	Q16762	Thiosulfate sulfurtransferase OS=Homo sapiens (Human) OX=9606 GN=TST PE=1 SV=4	Thiosulfate sulfurtransferase
7.18686	8.3156	8.48059	8.66178	8.44004	8.74685	8.78725	8.55497	7.40259	7.95652	8.38974	8.45697	8.47857	8.47086	8.39618	8.46025	FALSE						7-methylguanosine mRNA capping;fibroblast growth factor receptor signaling pathway;mRNA export from nucleus in response to heat stress;mRNA splicing, via spliceosome;nuclear-transcribed mRNA catabolic process, deadenylation-dependent decay;positive regulation of translational initiation;recruitment of 3'-end processing factors to RNA polymerase II holoenzyme complex;regulation of gene silencing by miRNA;RNA metabolic process;snRNA transcription by RNA polymerase II;transcription by RNA polymerase II;transcription elongation from RNA polymerase II promoter;transcription initiation from RNA polymerase II promoter;transcription-coupled nucleotide-excision repair	DNA-directed 5'-3' RNA polymerase activity;nucleotide binding;translation initiation factor binding	cytosol;nuclear speck;nucleoplasm;nucleus;P-body;RNA polymerase II, core complex	Huntington disease;RNA polymerase	RNA_pol_Rpb4	0	46	5	7	5	1	16.3	0.661762	0.655799	0.471071	1.37628		POLR2D	0.097589	0.917057	-0.109752	-0.266536			POLR2D	0.380068	0.663254	0.290258	0.871858			POLR2D	O15514	DNA-directed RNA polymerase II subunit RPB4 OS=Homo sapiens (Human) OX=9606 GN=POLR2D PE=1 SV=1	DNA-directed RNA polymerase II subunit RPB4
6.35403	7.19279	6.05528	5.99774	6.08108	6.57743	6.03782	6.45943	6.2211	6.46107	6.19377	6.2854	6.31651	6.98413	6.8505	5.99322	FALSE						blastocyst formation		integral component of plasma membrane		L6_membrane	0	4	1	2	1	1	21.6	0.136741	0.924515	-0.111019	-0.361813		TM4SF1	0.148173	0.874476	-0.109624	-0.388682			TM4SF1	0.143741	0.866135	0.13613	0.378312			TM4SF1	P30408	Transmembrane 4 L6 family member 1 OS=Homo sapiens (Human) OX=9606 GN=TM4SF1 PE=1 SV=1	Transmembrane 4 L6 family member 1
10.5789	10.6804	10.701	10.8738	10.4816	10.6567	10.5564	10.687	10.478	10.621	10.6118	10.6853	10.4907	10.6267	10.5713	10.6916	FALSE						negative regulation of histone H3-K9 acetylation;negative regulation of transcription initiation from RNA polymerase II promoter;negative regulation of transforming growth factor beta receptor signaling pathway;protein sumoylation;regulation of gene expression	DNA-binding transcription factor activity, RNA polymerase II-specific;metal ion binding;RNA polymerase II core promoter sequence-specific DNA binding;SUMO ligase activity;transcription corepressor activity	nucleus;PML body			0	14	15	17	15	1	121.4	0.713703	0.630239	-0.113133	-1.46477		ZNF451	0.710019	0.475559	-0.109555	-1.45852			ZNF451	0.747572	0.439925	-0.113513	-1.52203			ZNF451	Q9Y4E5	E3 SUMO-protein ligase ZNF451 OS=Homo sapiens (Human) OX=9606 GN=ZNF451 PE=1 SV=2	E3 SUMO-protein ligase ZNF451 {ECO:0000303|PubMed:26524494}
6.69905	6.76022	6.65821	6.67243	6.40939	6.64097	6.62498	6.68229	6.29094	6.63081	6.60733	6.82273	6.41109	6.50779	6.52513	6.48864	FALSE				+	225_DMSO	axo-dendritic transport;axon extension;chemical synaptic transmission;phagosome-lysosome fusion involved in apoptotic cell clearance;synaptic vesicle transport;walking behavior		axon;cytoplasm;cytoplasmic vesicle;cytosol;dendrite;lysosomal membrane;nucleolus;plasma membrane;synapse		Spatacsin_C	0	1	4	4	4	1	278.7	0.827783	0.582401	-0.10807	-1.65665		SPG11	0.434671	0.648959	-0.109524	-0.974243			SPG11	3.14301	0.0225959	-0.214314	-6.34244			SPG11	Q96JI7	Spatacsin OS=Homo sapiens (Human) OX=9606 GN=SPG11 PE=1 SV=3	Spatacsin
5.1819	5.37851	4.78136	5.33985	4.94953	5.0268	5.1416	5.26679	4.89724	5.44626	4.88264	5.01792	4.67807	5.47897	5.26303	5.16591	FALSE						cell differentiation				NHS	0	2	3	3	3	1	170.6	0.19055	0.888366	-0.0742252	-0.485056		NHSL1	0.232552	0.800863	-0.109389	-0.576256			NHSL1	0.0380852	0.963842	-0.0239071	-0.109941			NHSL1	Q5SYE7	NHS-like protein 1 OS=Homo sapiens (Human) OX=9606 GN=NHSL1 PE=1 SV=2	NHS-like protein 1
6.29094	6.16591	6.24031	6.02901	6.02459	6.24793	6.2724	6.32553	6.23458	6.16591	5.90448	5.98413	6.16792	6.2114	6.25927	6.11894	FALSE						post-translational protein modification;protein polyubiquitination	ubiquitin-protein transferase activity	cytosol;PeBoW complex;preribosome, large subunit precursor		F-box-like;WD40	0	5	2	2	2	1	54.1	0.158422	0.908768	0.0360655	0.412439		FBXW9	0.526973	0.591835	-0.109267	-1.14144			FBXW9	0.04237	0.960528	0.00783932	0.121783			FBXW9	Q5XUX1	F-box/WD repeat-containing protein 9 OS=Homo sapiens (Human) OX=9606 GN=FBXW9 PE=1 SV=2	F-box/WD repeat-containing protein 9
6.22304	6.89724	6.91409	6.52042	6.57137	6.5744	6.38543	6.49025	6.07253	6.39746	6.82273	6.82655	6.28725	6.49346	6.72928	6.51728	FALSE						antigen processing and presentation of exogenous peptide antigen via MHC class II;attachment of mitotic spindle microtubules to kinetochore;cell division;chromosome segregation;kinetochore assembly;lateral attachment of mitotic spindle microtubules to kinetochore;metaphase plate congression;microtubule plus-end directed mitotic chromosome migration;microtubule-based movement;mitotic cell cycle;mitotic chromosome movement towards spindle pole;mitotic metaphase plate congression;mitotic spindle organization;multicellular organism development;positive regulation of protein kinase activity;regulation of mitotic metaphase/anaphase transition;retrograde vesicle-mediated transport, Golgi to endoplasmic reticulum	ATP binding;ATPase activity;kinetochore binding;microtubule binding;microtubule motor activity	chromosome;chromosome, centromeric region;condensed chromosome kinetochore;condensed chromosome, centromeric region;cytosol;kinesin complex;kinetochore;kinetochore microtubule;membrane;microtubule;microtubule cytoskeleton;midbody;mitotic spindle midzone;nucleoplasm;nucleus;spindle midzone		Kinesin	0	1	4	4	4	1	316.2	0.331077	0.807138	-0.133332	-0.777185		CENPE	0.171118	0.852716	-0.108878	-0.441461			CENPE	0.291701	0.734631	-0.131881	-0.698774			CENPE	Q02224	Centromere-associated protein E OS=Homo sapiens (Human) OX=9606 GN=CENPE PE=1 SV=2	Centromere-associated protein E
4.23266	3.82782	3.90689	4.21723	3.76553	3.81762	4.33628	4.30012	3.80735	3.57289	3.99095	4.37851	4.18587	3.81762	3.85798	3.926	FALSE						embryonic forelimb morphogenesis;neural tube development;stem cell population maintenance	DNA binding;DNA-binding transcription factor activity, RNA polymerase II-specific;metal ion binding	nucleus		zf-C2H2	0	3	1	1	1	1	59.3	0.0159959	0.987867	0.00874096	0.0472623		ZNF358	0.217748	0.810922	-0.108723	-0.544554			ZNF358	0.314635	0.715603	-0.0992827	-0.744718			ZNF358	Q9NW07	Zinc finger protein 358 OS=Homo sapiens (Human) OX=9606 GN=ZNF358 PE=1 SV=2	Zinc finger protein 358
6.11061	6.05528	5.8679	5.97039	5.90207	5.94251	6.18388	5.80219	5.83794	5.8505	5.99095	5.88996	6.23649	5.64386	6.06824	6.0268	FALSE						cellular response to estradiol stimulus;erythrocyte maturation;positive regulation of erythrocyte differentiation		integral component of membrane;intrinsic component of membrane;mitochondrial outer membrane		DUF1279	0	4	1	1	1	1	20.4	0.174214	0.89737	-0.0433806	-0.448469		FAM210B	0.864439	0.400293	-0.108707	-1.71782			FAM210B	0.0179687	0.982029	-0.00719929	-0.0529773			FAM210B	Q96KR6	Protein FAM210B, mitochondrial OS=Homo sapiens (Human) OX=9606 GN=FAM210B PE=1 SV=2	Protein FAM210B, mitochondrial {ECO:0000305}
6.54071	6.41278	6.56377	6.48704	6.45286	6.46923	6.42626	6.58346	6.42962	6.51412	6.31832	6.30743	6.60585	6.47897	6.24222	6.26303	FALSE						neutrophil degranulation		azurophil granule membrane;ficolin-1-rich granule membrane;integral component of membrane;nuclear speck;nucleolus;plasma membrane;secretory granule membrane			0	9	2	2	2	1	23.5	0.142653	0.91792	-0.0181193	-0.375757		TMEM179B	0.931038	0.370533	-0.108703	-1.82864			TMEM179B	0.505549	0.577437	-0.103554	-1.10319			TMEM179B	Q7Z7N9	Transmembrane protein 179B OS=Homo sapiens (Human) OX=9606 GN=TMEM179B PE=1 SV=1	Transmembrane protein 179B
7.22014	7.04002	7.30378	7.22882	6.84172	6.86419	6.86666	7.03672	7.05094	7.34607	6.98299	6.97842	6.87406	7.01458	7.05745	7.22497	FALSE						endoplasmic reticulum to Golgi vesicle-mediated transport;Golgi organization;intracellular protein transport;retrograde vesicle-mediated transport, Golgi to endoplasmic reticulum		COPI vesicle coat;COPII-coated ER to Golgi transport vesicle;endoplasmic reticulum;endoplasmic reticulum membrane;endoplasmic reticulum-Golgi intermediate compartment;endoplasmic reticulum-Golgi intermediate compartment membrane;Golgi apparatus;Golgi cisterna membrane;Golgi membrane;integral component of membrane;transport vesicle		EMP24_GP25L	0	32	5	5	5	1	24.8	2.20377	0.230598	-0.295865	-4.11445		TMED3	0.475464	0.623947	-0.108582	-1.04894			TMED3	0.853989	0.386886	-0.155424	-1.7004			TMED3	Q9Y3Q3	Transmembrane emp24 domain-containing protein 3 OS=Homo sapiens (Human) OX=9606 GN=TMED3 PE=1 SV=1	Transmembrane emp24 domain-containing protein 3
9.90839	10.0967	9.83952	9.89421	9.84768	9.79863	9.84314	9.99138	9.82559	9.80203	9.82448	9.85253	9.70736	9.85938	9.84031	9.79019	FALSE	Acetyl [N-Term]					DNA repair;histone deubiquitination;mitotic cell cycle;negative regulation of transcription by RNA polymerase II;protein deubiquitination;regulation of protein stability;ubiquitin-dependent protein catabolic process	histone binding;promoter-specific chromatin binding;RNA polymerase II proximal promoter sequence-specific DNA binding;thiol-dependent ubiquitin-specific protease activity;thiol-dependent ubiquitinyl hydrolase activity;zinc ion binding	cytoplasm;cytoplasmic ribonucleoprotein granule;Flemming body;nuclear chromatin;nucleoplasm;nucleus		UCH;zf-UBP	0	31	14	17	14	1	58.9	0.406794	0.770751	-0.0645013	-0.922346		USP3	0.977636	0.351507	-0.10855	-1.90604			USP3	1.07481	0.298057	-0.135402	-2.06752			USP3	Q9Y6I4	Ubiquitin carboxyl-terminal hydrolase 3 OS=Homo sapiens (Human) OX=9606 GN=USP3 PE=1 SV=2	Ubiquitin carboxyl-terminal hydrolase 3
6.86171	6.62205	6.80735	6.67807	6.61471	6.81506	6.54844	6.87283	6.62498	6.62644	6.70183	6.58195	6.59991	6.67807	6.65821	6.60881	FALSE							DNA binding;DNA-binding transcription factor activity, RNA polymerase II-specific;metal ion binding	nucleus	Herpes simplex virus 1 infection	KRAB;zf-C2H2	0	5	2	2	2	1	40.2	0.114693	0.938862	-0.029537	-0.308814		ZNF124	0.902519	0.380284	-0.108497	-1.78122			ZNF124	0.91734	0.360547	-0.106045	-1.80587			ZNF124	Q15973	Zinc finger protein 124 OS=Homo sapiens (Human) OX=9606 GN=ZNF124 PE=1 SV=2	Zinc finger protein 124
8.48543	8.51136	8.59656	8.47005	8.3505	8.39232	8.42752	8.38457	8.30925	8.35491	8.52865	8.43713	8.27705	8.43754	8.3474	8.41996	FALSE						protein ubiquitination		centrosome;Cul4-RING E3 ubiquitin ligase complex;cytoplasm			0	14	6	7	6	1	50.5	2.11286	0.253123	-0.127122	-3.93014		DCAF12	0.996677	0.342945	-0.108365	-1.93766			DCAF12	1.69586	0.139277	-0.145359	-3.13704			DCAF12	Q5T6F0	DDB1- and CUL4-associated factor 12 OS=Homo sapiens (Human) OX=9606 GN=DCAF12 PE=1 SV=1	DDB1- and CUL4-associated factor 12
8.26256	8.35623	8.28725	8.37851	8.20163	8.28771	8.16088	8.26585	8.14568	8.21772	8.31786	8.17043	8.17393	8.224	8.17043	8.20506	FALSE						box H/ACA snoRNP assembly;negative regulation of rRNA processing;positive regulation of apoptotic process;positive regulation of telomerase RNA localization to Cajal body;ribonucleoprotein complex assembly	unfolded protein binding	cytoplasm;cytosol;nucleoplasm		SHQ1	0	11	6	6	6	1	65.1	1.21232	0.446178	-0.0921209	-2.29724		SHQ1	1.21655	0.258428	-0.108219	-2.30435			SHQ1	2.24762	0.068935	-0.127786	-4.205			SHQ1	Q6PI26	Protein SHQ1 homolog OS=Homo sapiens (Human) OX=9606 GN=SHQ1 PE=1 SV=2	Protein SHQ1 homolog
6.88874	6.98185	7.10538	7.02901	6.88264	6.97154	7.0433	6.79442	7.00675	6.72656	6.88874	6.9507	6.90087	6.83162	6.90328	6.95652	FALSE						humoral immune response;N-acetylneuraminate metabolic process;O-glycan processing;protein N-linked glycosylation via asparagine;sialylation	beta-galactoside alpha-2,6-sialyltransferase activity;protein homodimerization activity;sialyltransferase activity	extracellular region;Golgi cisterna membrane;Golgi membrane;integral component of membrane	Metabolic pathways;N-Glycan biosynthesis;Other types of O-glycan biosynthesis	Glyco_transf_29	0	5	2	2	2	1	46.6	0.5095	0.719752	-0.0782721	-1.11027		ST6GAL1	0.692539	0.485093	-0.10806	-1.42882			ST6GAL1	1.02342	0.317546	-0.103175	-1.98208			ST6GAL1	P15907	Beta-galactoside alpha-2,6-sialyltransferase 1 OS=Homo sapiens (Human) OX=9606 GN=ST6GAL1 PE=1 SV=1	Beta-galactoside alpha-2,6-sialyltransferase 1
10.8214	10.7956	10.8878	10.9036	10.7376	10.8068	10.8066	10.8702	10.7339	10.6982	10.7464	10.7977	10.7647	10.7022	10.6804	10.7546	FALSE						histone H3-K4 demethylation;negative regulation of transcription, DNA-templated;rhythmic process	chromatin binding;dioxygenase activity;DNA binding;DNA-binding transcription factor activity, RNA polymerase II-specific;DNA-binding transcription repressor activity, RNA polymerase II-specific;histone demethylase activity;histone demethylase activity (H3-K4 specific);histone demethylase activity (H3-trimethyl-K4 specific);methylated histone binding;zinc ion binding	cytosol;histone methyltransferase complex;nucleoplasm;nucleus		ARID;JmjC;JmjN;PHD;PLU-1;zf-C5HC2	2	21	28	34	26	1	175.6	0.587611	0.683965	-0.0467818	-1.2482		KDM5C	1.76605	0.132415	-0.108051	-3.26516			KDM5C	2.07039	0.0866682	-0.126616	-3.84556			KDM5C	P41229	Lysine-specific demethylase 5C OS=Homo sapiens (Human) OX=9606 GN=KDM5C PE=1 SV=2	Lysine-specific demethylase 5C
4.23266	4.57894	4.55459	4.0268	4.32193	3.97269	3.98185	4.33628	4.37851	4.07895	4.24793	4.2555	4.04439	4.24793	4.20945	4.32912	FALSE						aging;axonogenesis;detection of light stimulus involved in visual perception;eating behavior;inner ear morphogenesis;involuntary skeletal muscle contraction;negative regulation of cell proliferation;neurofilament cytoskeleton organization;neuromuscular process controlling posture;neuron development;phospholipid translocation;positive regulation of multicellular organism growth;positive regulation of neuron projection development;positive regulation of phospholipid translocation;response to auditory stimulus;retina layer formation;skin development	ATP binding;magnesium ion binding;phospholipid-translocating ATPase activity	endosome;Golgi apparatus;integral component of membrane;nucleoplasm;photoreceptor outer segment;plasma membrane		PhoLip_ATPase_C;PhoLip_ATPase_N	0	1	1	1	1	1	133.5	0.540236	0.702748	-0.195058	-1.16497		ATP8A2	0.31068	0.736194	-0.108024	-0.73685			ATP8A2	0.428597	0.631612	-0.140522	-0.962999			ATP8A2	Q9NTI2	Phospholipid-transporting ATPase IB OS=Homo sapiens (Human) OX=9606 GN=ATP8A2 PE=1 SV=3	Phospholipid-transporting ATPase IB
4.6893	4.41278	4.41954	4.08746	4.50462	4.08746	4.16993	4.10434	4.19377	4.18587	4.43296	4.36457	4.49185	3.83794	4.23266	3.848	FALSE						cellular response to peptide;multicellular organism development;negative regulation of transcription by RNA polymerase II;regulation of transcription by RNA polymerase II	DNA-binding transcription factor activity;DNA-binding transcription factor activity, RNA polymerase II-specific;metal ion binding;RNA polymerase II regulatory region sequence-specific DNA binding	nucleoplasm;nucleus	Transcriptional misregulation in cancer	zf-C2H2	0	4	2	2	1	1	38.8	0.549675	0.698538	-0.185684	-1.18166		KLF3	0.334287	0.721567	-0.107978	-0.78348			KLF3	0.728746	0.449663	-0.299657	-1.49024			KLF3	P57682	Krueppel-like factor 3 OS=Homo sapiens (Human) OX=9606 GN=KLF3 PE=1 SV=1	Krueppel-like factor 3
5.62936	5.98185	5.71699	5.97039	5.55766	5.60881	5.76022	5.76553	5.62352	5.55152	5.68089	6.01123	5.74685	5.78921	5.74685	5.87774	FALSE						cellular response to DNA damage stimulus;DNA repair;mitotic G2 DNA damage checkpoint;positive regulation of double-strand break repair via homologous recombination;positive regulation of protein kinase activity;protein localization to chromatin;regulation of double-strand break repair via nonhomologous end joining;response to ionizing radiation	chromatin binding	nucleoplasm;nucleus		MRNIP	0	7	2	2	2	1	37.7	0.711198	0.630239	-0.151593	-1.46052		MRNIP	0.341301	0.71863	-0.107862	-0.79719			MRNIP	0.138097	0.870813	-0.0344855	-0.36502			MRNIP	Q6NTE8	MRN complex-interacting protein OS=Homo sapiens (Human) OX=9606 GN=MRNIP PE=1 SV=2	MRN complex-interacting protein {ECO:0000312|HGNC:HGNC:30817}
7.94017	7.76818	7.74886	7.71836	7.69279	7.72996	7.65678	7.74079	7.59768	7.68089	7.72588	7.74012	7.6279	7.70529	7.73809	7.73064	FALSE						androgen receptor signaling pathway;fat cell differentiation;G1/S transition of mitotic cell cycle;JAK-STAT cascade;negative regulation of apoptotic process;negative regulation of transcription by RNA polymerase II;positive regulation of proteasomal ubiquitin-dependent protein catabolic process;positive regulation of protein sumoylation;positive regulation of smooth muscle cell differentiation;positive regulation of transcription, DNA-templated;protein sumoylation;protein-DNA complex assembly;regulation of cell proliferation;regulation of interferon-gamma-mediated signaling pathway;spermatogenesis;visual learning	androgen receptor binding;DNA binding;enzyme binding;protein C-terminus binding;protein domain specific binding;SUMO ligase activity;SUMO transferase activity;transcription coactivator activity;transcription corepressor activity;ubiquitin protein ligase binding;zinc ion binding	nuclear speck;nucleoplasm;nucleus;PML body	Hepatitis C;Jak-STAT signaling pathway;Ubiquitin mediated proteolysis	PINIT;zf-MIZ	2	14	7	10	5	1	71.8	0.832423	0.579995	-0.0888129	-1.6644		PIAS1	0.924907	0.372181	-0.107754	-1.81845			PIAS1	0.837673	0.39368	-0.0934147	-1.67317			PIAS1	O75925	E3 SUMO-protein ligase PIAS1 OS=Homo sapiens (Human) OX=9606 GN=PIAS1 PE=1 SV=2	E3 SUMO-protein ligase PIAS1
7.36107	7.39318	7.33896	7.20848	7.30561	7.35667	7.2211	7.27891	7.11582	7.08321	7.27333	7.39832	7.29646	7.24982	6.99209	7.13853	FALSE						base-excision repair;DNA double-strand break processing;DNA replication;DNA replication checkpoint;DNA replication, Okazaki fragment processing;DNA replication, removal of RNA primer;G-quadruplex DNA unwinding;mitochondrial DNA repair;mitochondrial DNA replication;mitotic telomere maintenance via semi-conservative replication;nucleic acid phosphodiester bond hydrolysis;positive regulation of DNA replication;replication fork reversal;t-circle formation;telomere maintenance;telomere maintenance via semi-conservative replication	4 iron, 4 sulfur cluster binding;5'-3' DNA helicase activity;5'-flap endonuclease activity;ATP binding;ATPase activity;DNA binding;DNA helicase activity;helicase activity;metal ion binding;nuclease activity;RNA binding;single-stranded DNA-dependent ATPase activity;site-specific endodeoxyribonuclease activity, specific for altered base	cytoplasm;mitochondrial nucleoid;mitochondrion;nuclear chromosome, telomeric region;nucleoplasm;nucleus	DNA replication	Dna2	0	4	4	4	4	1	120.3	0.295019	0.826082	-0.0348461	-0.705471		DNA2	0.610849	0.532127	-0.107749	-1.2886			DNA2	1.02179	0.318053	-0.156195	-1.97937			DNA2	P51530	DNA replication ATP-dependent helicase/nuclease DNA2 OS=Homo sapiens (Human) OX=9606 GN=DNA2 PE=1 SV=3	DNA replication ATP-dependent helicase/nuclease DNA2
7.24413	7.06609	7.1375	7.24031	7.03782	7.06824	7.05637	6.97154	6.93899	7.21043	7.12102	6.98755	7.0433	7.05528	7.03562	7.20163	FALSE						brain development;developmental process;hemopoiesis;neurogenesis;odontogenesis of dentin-containing tooth;positive regulation of cell proliferation;vacuolar acidification		axon;cell junction;dendrite;intracellular;nuclear envelope;nucleus;perikaryon;presynaptic membrane;RAVE complex;synaptic vesicle		Rogdi_lz	0	9	3	3	3	1	32.2	1.54886	0.350152	-0.138515	-2.87457		ROGDI	0.689493	0.485447	-0.107512	-1.42363			ROGDI	0.738969	0.445165	-0.088048	-1.50751			ROGDI	Q9GZN7	Protein rogdi homolog OS=Homo sapiens (Human) OX=9606 GN=ROGDI PE=1 SV=1	Protein rogdi homolog
7.53683	7.55919	7.49506	7.50462	7.44543	7.54071	7.41785	7.36107	7.49426	7.32283	7.42794	7.42122	7.3637	7.37678	7.45861	7.39575	FALSE				+	225_DMSO		DNA binding;DNA-binding transcription factor activity, RNA polymerase II-specific;metal ion binding	nucleus		zf-C2H2	0	8	3	3	3	1	44.7	1.06451	0.499267	-0.0826589	-2.05039		ZNF121	1.50876	0.183905	-0.107361	-2.80422			ZNF121	2.55547	0.0470099	-0.125215	-4.874			ZNF121	P58317	Zinc finger protein 121 OS=Homo sapiens (Human) OX=9606 GN=ZNF121 PE=3 SV=2	Zinc finger protein 121
6.57137	6.76553	6.55459	6.80607	6.56072	6.44626	6.42626	6.71562	6.54381	6.63227	6.64097	6.45121	6.31107	6.77873	6.76951	6.92719	FALSE						tRNA methylation	tRNA (adenine-N6-)-methyltransferase activity			TrmO	0	12	5	5	5	1	48.6	0.720654	0.626743	-0.137177	-1.47654		TRMO	0.654652	0.505144	-0.107328	-1.3641			TRMO	0.0526335	0.951154	0.0222328	0.149758			TRMO	Q9BU70	tRNA (adenine(37)-N6)-methyltransferase OS=Homo sapiens (Human) OX=9606 GN=TRMO PE=2 SV=2	tRNA (adenine(37)-N6)-methyltransferase {ECO:0000305}
3.81762	4.2555	4.32193	4.29278	4.27798	4.06178	3.96347	4.14568	3.80735	4.0268	4.37156	4.05311	4.00899	4.3505	4.47249	3.98185	FALSE						protein deubiquitination;regulation of protein stability;ubiquitin-dependent protein catabolic process	cysteine-type endopeptidase activity;thiol-dependent ubiquitin-specific protease activity	cytosol		UCH	0	1	1	1	1	1	140	0.169713	0.900754	-0.0597304	-0.43827		USP40	0.265472	0.773294	-0.107252	-0.64521			USP40	0.0655741	0.940512	0.0314982	0.184291			USP40	Q9NVE5	Ubiquitin carboxyl-terminal hydrolase 40 OS=Homo sapiens (Human) OX=9606 GN=USP40 PE=1 SV=3	Ubiquitin carboxyl-terminal hydrolase 40
8.26162	8.36326	8.26725	8.31786	8.26397	8.1334	8.24745	8.35931	8.2148	8.21578	8.21286	8.13802	8.19722	8.09011	8.20408	8.14109	FALSE						positive regulation of transcription by RNA polymerase II	DNA-binding transcription activator activity, RNA polymerase II-specific;RNA polymerase II proximal promoter sequence-specific DNA binding;single-stranded DNA binding	nucleus			1	12	4	6	3	1	39.4	0.441961	0.752056	-0.0514667	-0.987697		SSBP4	1.89302	0.114937	-0.107136	-3.50213			SSBP4	2.16269	0.077792	-0.144376	-4.0306			SSBP4	Q9BWG4	Single-stranded DNA-binding protein 4 OS=Homo sapiens (Human) OX=9606 GN=SSBP4 PE=1 SV=1	Single-stranded DNA-binding protein 4
10.08	10.1145	10.0741	10.1461	10.0389	10.0129	10.0093	10.0839	9.96275	9.97025	10.0034	10.0503	10.0298	10.0274	10.03	10.0581	FALSE						miRNA catabolic process;miRNA metabolic process;negative regulation of transposition, RNA-mediated;nuclear-transcribed mRNA poly(A) tail shortening;oocyte maturation;polyuridylation-dependent mRNA catabolic process;pre-miRNA processing;RNA 3' uridylation;RNA 3'-end processing;stem cell population maintenance	miRNA binding;RNA binding;RNA uridylyltransferase activity;zinc ion binding	cytoplasm;cytoplasmic ribonucleoprotein granule;cytosol;extracellular exosome;extracellular space;nucleolus		NTP_transf_2;PAP_assoc;zf-CCHC	0	14	24	25	22	1	185	1.51416	0.354715	-0.0674427	-2.81366		TUT4	2.20485	0.0747858	-0.107027	-4.11667			TUT4	1.99455	0.0966824	-0.0673609	-3.69684			TUT4	Q5TAX3	Terminal uridylyltransferase 4 OS=Homo sapiens (Human) OX=9606 GN=TUT4 PE=1 SV=3	Terminal uridylyltransferase 4 {ECO:0000305}
6.24982	6.44626	6.24982	6.17393	6.38024	6.17991	6.1416	6.36982	6.22304	6.17393	6.12309	6.17193	6.22689	6.47735	6.18388	6.33628	FALSE						adipose tissue development;anterior/posterior pattern specification;bone marrow development;bone morphogenesis;bone remodeling;branching involved in mammary gland duct morphogenesis;canonical Wnt signaling pathway;cholesterol homeostasis;endocytosis;gastrulation with mouth forming second;glucose catabolic process;negative regulation of osteoblast differentiation;negative regulation of protein serine/threonine kinase activity;osteoblast development;positive regulation of cell proliferation;positive regulation of fat cell differentiation;positive regulation of mesenchymal cell proliferation;positive regulation of mitotic nuclear division;positive regulation of osteoblast differentiation;positive regulation of transcription by RNA polymerase II;positive regulation of transcription, DNA-templated;regulation of blood pressure;regulation of insulin secretion involved in cellular response to glucose stimulus;retina morphogenesis in camera-type eye;retinal blood vessel morphogenesis;toxin transport;Wnt signaling pathway	coreceptor activity involved in canonical Wnt signaling pathway;coreceptor activity involved in Wnt signaling pathway;Wnt-activated receptor activity;Wnt-protein binding	endoplasmic reticulum;integral component of membrane;plasma membrane;receptor complex;Wnt signalosome;Wnt-Frizzled-LRP5/6 complex	Breast cancer;Gastric cancer;Hepatocellular carcinoma;mTOR signaling pathway;Parathyroid hormone synthesis, secretion and action;Pathways in cancer;Wnt signaling pathway	Ldl_recept_a;Ldl_recept_b	0	2	3	3	2	1	179	0.049538	0.974462	-0.0120666	-0.141377		LRP5	0.873594	0.395951	-0.106964	-1.73308			LRP5	0.110414	0.898809	0.0261455	0.298338			LRP5	O75197	Low-density lipoprotein receptor-related protein 5 OS=Homo sapiens (Human) OX=9606 GN=LRP5 PE=1 SV=2	Low-density lipoprotein receptor-related protein 5 {ECO:0000303|PubMed:24706814}
7.04111	7.3147	7.1127	7.29462	6.98299	7.06393	6.94837	7.20945	7.02348	7.1467	7.0268	7.13853	6.76951	6.98299	6.96924	7.03342	FALSE						actin cytoskeleton organization;positive regulation of adherens junction organization;positive regulation of GTPase activity;positive regulation of keratinocyte migration;regulation of ARF protein signal transduction	ARF guanyl-nucleotide exchange factor activity;lipid binding	cytoplasm;intracellular membrane-bounded organelle;membrane;nucleolus	Endocytosis	IQ_SEC7_PH;Sec7	0	8	7	7	7	1	108.2	0.775084	0.600613	-0.139595	-1.56835		IQSEC1	0.684571	0.487289	-0.106907	-1.41525			IQSEC1	1.52361	0.17106	-0.25199	-2.83021			IQSEC1	Q6DN90	IQ motif and SEC7 domain-containing protein 1 OS=Homo sapiens (Human) OX=9606 GN=IQSEC1 PE=1 SV=1	IQ motif and SEC7 domain-containing protein 1
6.33985	6.46271	6.34873	6.52826	6.17193	6.26115	6.59096	6.3345	6.00899	6.30561	6.58195	6.35579	6.2891	6.2854	6.18587	6.48382	FALSE						ciliary basal body-plasma membrane docking;cilium assembly;Golgi to plasma membrane transport;protein localization to organelle;protein targeting to membrane	identical protein binding;Rab guanyl-nucleotide exchange factor activity	centrosome;ciliary basal body;cytoskeleton;cytosol;lamellipodium;nucleus		Sec2p	0	6	4	4	2	1	53	0.339769	0.802159	-0.0802509	-0.7942		RAB3IP	0.366022	0.699661	-0.106801	-0.845012			RAB3IP	0.680321	0.475218	-0.10884	-1.408			RAB3IP	Q96QF0	Rab-3A-interacting protein OS=Homo sapiens (Human) OX=9606 GN=RAB3IP PE=1 SV=1	Rab-3A-interacting protein
8.75589	8.7807	8.75389	8.76122	8.7445	8.82972	8.69523	8.65499	8.65464	8.60363	8.69488	8.67136	8.80864	8.6632	8.74819	8.68264	FALSE			+		198_DMSO		carbohydrate binding;protein kinase A binding	protein-containing complex		Crystall;Ricin_B_lectin	0	4	11	11	11	1	330.4	0.360622	0.796175	-0.0318136	-0.834629		CRYBG3	2.72184	0.0382707	-0.106797	-5.2622			CRYBG3	0.507558	0.575463	-0.0372539	-1.10679			CRYBG3	Q68DQ2	Very large A-kinase anchor protein OS=Homo sapiens (Human) OX=9606 GN=CRYBG3 PE=1 SV=3	Very large A-kinase anchor protein
8.85518	8.83889	8.82146	8.84643	8.72554	8.74382	8.79181	8.83447	8.7139	8.63662	8.75322	8.83162	8.83983	8.72962	8.72588	8.88874	FALSE							GTPase activator activity;metal ion binding	membrane		ArfGap	0	19	8	10	7	1	48.9	1.39265	0.388043	-0.0665772	-2.60317		AGFG2	1.38292	0.211571	-0.106647	-2.58647			AGFG2	0.490932	0.588028	-0.0444698	-1.07692			AGFG2	O95081	Arf-GAP domain and FG repeat-containing protein 2 OS=Homo sapiens (Human) OX=9606 GN=AGFG2 PE=1 SV=2	Arf-GAP domain and FG repeat-containing protein 2
11.9272	11.9619	11.9492	12.0242	12.0419	12.0335	12.1301	12.0795	11.7147	11.8194	11.9836	11.9195	11.9691	11.9737	12.0228	11.9799	FALSE						actin filament organization;muscle contraction;muscle filament sliding;osteoblast differentiation	actin filament binding;calcium ion binding;identical protein binding;protein heterodimerization activity;protein homodimerization activity;structural constituent of muscle	actin filament;cortical cytoskeleton;cytoskeleton;cytosol;extracellular exosome;focal adhesion;membrane;muscle thin filament tropomyosin;podosome;stress fiber	Adrenergic signaling in cardiomyocytes;Cardiac muscle contraction;Dilated cardiomyopathy (DCM);Hypertrophic cardiomyopathy (HCM)	Tropomyosin	4	73	28	71	12	1	28.5	1.88444	0.280052	0.105586	3.48589		TPM4	0.855981	0.405238	-0.106359	-1.70372			TPM4	0.373137	0.667582	0.0207648	0.858638			TPM4	P67936	Tropomyosin alpha-4 chain OS=Homo sapiens (Human) OX=9606 GN=TPM4 PE=1 SV=3	Tropomyosin alpha-4 chain
3.83794	4.3505	4.24793	4.30012	4.0268	3.91648	4.03562	4.19377	4.29278	3.85798	3.93546	4.22497	4.20163	4.40599	3.8679	4.20945	FALSE						double-strand break repair via homologous recombination	ATP binding;DNA binding;helicase activity			DEAD;Helicase_C	0	1	1	1	1	1	124.1	0.493084	0.727062	-0.140955	-1.0808		HELQ	0.277925	0.763309	-0.106326	-0.670783			HELQ	0.0272487	0.974078	-0.0128788	-0.0795457			HELQ	Q8TDG4	Helicase POLQ-like OS=Homo sapiens (Human) OX=9606 GN=HELQ PE=1 SV=2	Helicase POLQ-like
6.95768	6.91767	6.83668	6.89845	6.83416	6.69349	6.90569	6.8125	6.70044	6.90448	6.8189	6.76155	6.848	6.6014	6.75889	6.63372	FALSE						axon guidance;cell surface receptor signaling pathway;macrophage colony-stimulating factor signaling pathway;positive regulation of epidermal growth factor receptor signaling pathway;Ras protein signal transduction;signal transduction;transmembrane receptor protein tyrosine kinase signaling pathway		cytosol;nucleus;perinuclear region of cytoplasm		IRS;PH	0	5	2	2	2	1	52.4	0.911093	0.553271	-0.0911642	-1.79548		DOK1	1.10469	0.297934	-0.106277	-2.11727			DOK1	1.66467	0.14315	-0.192119	-3.08071			DOK1	Q99704	Docking protein 1 OS=Homo sapiens (Human) OX=9606 GN=DOK1 PE=1 SV=1	Docking protein 1
6.81762	6.80735	6.48704	6.70183	6.62498	6.42291	6.58346	6.6851	6.51412	6.73335	6.61324	6.52826	6.59544	6.59991	6.58797	6.62644	FALSE						zinc ion transmembrane transport	zinc ion transmembrane transporter activity	cytoplasm;fungal-type vacuole membrane;Golgi apparatus;integral component of membrane;nucleus;plasma membrane		Zip	0	10	2	2	2	1	35.4	0.622167	0.668278	-0.12435	-1.30819		SLC39A11	0.535785	0.583956	-0.106217	-1.15709			SLC39A11	0.62242	0.509258	-0.10102	-1.30862			SLC39A11	Q8N1S5	Zinc transporter ZIP11 OS=Homo sapiens (Human) OX=9606 GN=SLC39A11 PE=2 SV=3	Zinc transporter ZIP11
11.4222	11.4195	11.4423	11.3844	11.3796	11.379	11.3835	11.3943	11.3078	11.3031	11.3457	11.2871	11.2481	11.178	11.1589	11.2431	FALSE			+	+	198_DMSO;225_DMSO	neuropeptide signaling pathway;respiratory system process	metal ion binding;metalloendopeptidase activity;metallopeptidase activity	integral component of plasma membrane		Peptidase_M13;Peptidase_M13_N	0	32	21	26	21	1	87.7	1.40891	0.381844	-0.0329995	-2.6311		ECEL1	3.07042	0.0242652	-0.106174	-6.14545			ECEL1	3.74952	0.0104709	-0.210078	-8.19456			ECEL1	O95672	Endothelin-converting enzyme-like 1 OS=Homo sapiens (Human) OX=9606 GN=ECEL1 PE=1 SV=3	Endothelin-converting enzyme-like 1
8.44667	8.35667	8.44874	8.47371	8.33092	8.13802	8.37764	8.41659	8.31424	8.17792	8.43212	8.37721	8.34163	8.36282	8.43754	8.33807	FALSE						actin cortical patch localization;actin filament organization;cytoskeleton-dependent cytokinesis;division septum assembly;endocytosis;myoblast migration involved in skeletal muscle regeneration;plasma membrane tubulation;protein localization;regulation of lamellipodium assembly;skeletal muscle fiber development;unidimensional cell growth	cytoskeletal adaptor activity;cytoskeletal protein binding	actin cortical patch;actin filament		BAR	0	29	7	8	7	1	29.6	0.870828	0.56483	-0.115655	-1.72847		BIN3	0.886496	0.389874	-0.106072	-1.75456			BIN3	0.899787	0.367745	-0.0614302	-1.77668			BIN3	Q9NQY0	Bridging integrator 3 OS=Homo sapiens (Human) OX=9606 GN=BIN3 PE=1 SV=1	Bridging integrator 3
12.4305	12.4033	12.3667	12.3787	12.4215	12.4205	12.4232	12.411	12.2837	12.3123	12.2865	12.2742	12.3489	12.3254	12.3107	12.3409	FALSE			+		198_DMSO	cellular response to arsenic-containing substance;glutathione derivative biosynthetic process;interleukin-12-mediated signaling pathway;L-ascorbic acid metabolic process;methylation;negative regulation of ryanodine-sensitive calcium-release channel activity;oxidation-reduction process;positive regulation of ryanodine-sensitive calcium-release channel activity;positive regulation of skeletal muscle contraction by regulation of release of sequestered calcium ion;regulation of cardiac muscle contraction by regulation of the release of sequestered calcium ion;regulation of release of sequestered calcium ion into cytosol by sarcoplasmic reticulum;xenobiotic catabolic process	glutathione dehydrogenase (ascorbate) activity;glutathione transferase activity;methylarsonate reductase activity;oxidoreductase activity	cytoplasm;cytosol;extracellular exosome	Chemical carcinogenesis;Drug metabolism - cytochrome P450;Drug metabolism - other enzymes;Fluid shear stress and atherosclerosis;Glutathione metabolism;Hepatocellular carcinoma;Metabolic pathways;Metabolism of xenobiotics by cytochrome P450;Pathways in cancer;Platinum drug resistance	GST_C_3;GST_N_3	0	45	14	33	14	1	27.5	0.843955	0.574284	0.0242395	1.68366		GSTO1	3.1906	0.0208735	-0.105617	-6.47423			GSTO1	2.07058	0.0866682	-0.0633383	-3.84594			GSTO1	P78417	Glutathione S-transferase omega-1 OS=Homo sapiens (Human) OX=9606 GN=GSTO1 PE=1 SV=2	Glutathione S-transferase omega-1
10.8405	10.8386	10.8371	10.9118	10.8107	10.8207	10.8379	10.8338	10.7148	10.7586	10.7538	10.7784	10.7819	10.772	10.7432	10.7977	FALSE						adenosine to inosine editing;cellular response to DNA damage stimulus;cellular response to UV;circadian rhythm;dosage compensation by inactivation of X chromosome;endothelial to hematopoietic transition;forebrain radial glial cell differentiation;gliogenesis;mRNA catabolic process;mRNA destabilization;mRNA methylation;mRNA processing;mRNA splicing, via spliceosome;negative regulation of Notch signaling pathway;positive regulation of cap-independent translational initiation;primary miRNA methylation;primary miRNA processing;regulation of hematopoietic stem cell differentiation;regulation of meiotic cell cycle;regulation of T cell differentiation;RNA methylation;spermatogenesis;stem cell population maintenance	mRNA (2'-O-methyladenosine-N6-)-methyltransferase activity;mRNA (N6-adenosine)-methyltransferase activity;mRNA binding;protein heterodimerization activity;RNA methyltransferase activity;S-adenosyl-L-methionine binding	cytoplasm;nuclear speck;nucleoplasm;nucleus;RNA N6-methyladenosine methyltransferase complex		MT-A70	0	32	14	21	14	1	64.4	0.80206	0.595192	-0.031157	-1.61361		METTL3	2.46393	0.0539216	-0.105589	-4.66868			METTL3	2.07757	0.0859292	-0.083287	-3.85979			METTL3	Q86U44	N6-adenosine-methyltransferase catalytic subunit OS=Homo sapiens (Human) OX=9606 GN=METTL3 PE=1 SV=2	N6-adenosine-methyltransferase catalytic subunit {ECO:0000305}
8.46842	8.44791	8.49466	8.62169	8.47289	8.41785	8.45861	8.41659	8.31379	8.42962	8.37417	8.49305	8.40301	8.43838	8.40684	8.45327	FALSE						DNA duplex unwinding;DNA repair;mitotic telomere maintenance via semi-conservative replication;negative regulation of DNA recombination;negative regulation of t-circle formation;negative regulation of telomere maintenance in response to DNA damage;positive regulation of telomere capping;positive regulation of telomere maintenance;positive regulation of telomere maintenance via telomere lengthening;positive regulation of telomeric loop disassembly;regulation of double-strand break repair via homologous recombination;replication fork processing;strand displacement;telomere maintenance;telomere maintenance in response to DNA damage;telomeric loop disassembly	4 iron, 4 sulfur cluster binding;ATP binding;ATP-dependent DNA helicase activity;DNA binding;DNA polymerase binding;metal ion binding	chromosome, telomeric region;nucleoplasm;nucleus		DEAD_2;Helicase_C_2	0	4	6	6	6	1	133.6	0.796343	0.596048	-0.0666816	-1.60403		RTEL1	0.991682	0.345079	-0.10551	-1.92937			RTEL1	1.04889	0.3079	-0.082792	-2.02441			RTEL1	Q9NZ71	Regulator of telomere elongation helicase 1 OS=Homo sapiens (Human) OX=9606 GN=RTEL1 PE=1 SV=2	Regulator of telomere elongation helicase 1 {ECO:0000255|HAMAP-Rule:MF_03065}
9.91513	9.90253	9.84219	9.87252	9.84046	9.7733	9.83162	9.83463	9.82161	9.70131	9.82829	9.76055	9.82209	9.71321	9.81234	9.83336	FALSE						mitochondrial electron transport, NADH to ubiquinone;mitochondrial respiratory chain complex I assembly	NADH dehydrogenase (ubiquinone) activity	mitochondrial inner membrane;mitochondrial respiratory chain complex I	Alzheimer disease;Huntington disease;Metabolic pathways;Non-alcoholic fatty liver disease (NAFLD);Oxidative phosphorylation;Parkinson disease;Retrograde endocannabinoid signaling;Thermogenesis	ETC_C1_NDUFA5	0	44	5	10	5	1	13.5	1.50045	0.355129	-0.0630882	-2.7897		NDUFA5	1.67537	0.150245	-0.105151	-3.09998			NDUFA5	1.46868	0.183383	-0.0878408	-2.7344			NDUFA5	Q16718	NADH dehydrogenase [ubiquinone] 1 alpha subcomplex subunit 5 OS=Homo sapiens (Human) OX=9606 GN=NDUFA5 PE=1 SV=3	NADH dehydrogenase [ubiquinone] 1 alpha subcomplex subunit 5
8.31334	8.43212	8.36545	8.31741	8.37895	8.28679	8.38888	8.31741	8.24982	8.20408	8.29921	8.2555	8.34163	8.28586	8.32283	8.23314	FALSE						neurotransmitter secretion;regulation of short-term neuronal synaptic plasticity;synaptic vesicle docking		acrosomal vesicle;cytosol;epididymosome;glutamatergic synapse;presynaptic active zone;presynaptic active zone cytoplasmic component		SAM_1;SAM_2	0	3	4	5	1	1	133.4	0.144759	0.917176	-0.0140738	-0.380699		PPFIA3	1.67646	0.150245	-0.104927	-3.10196			PPFIA3	0.838222	0.39368	-0.0612142	-1.67409			PPFIA3	O75145	Liprin-alpha-3 OS=Homo sapiens (Human) OX=9606 GN=PPFIA3 PE=1 SV=3	Liprin-alpha-3
5.1127	5.02237	4.853	5.32553	4.70598	4.95884	4.8125	5.16189	4.853	4.82273	5.00899	5.20945	5.1375	4.8125	4.82782	4.91648	FALSE						apoptotic process;intracellular signal transduction;negative regulation of cell proliferation;positive regulation of protein ubiquitination;regulation of apoptotic process;regulation of protein localization to nucleus	identical protein binding;metal ion binding;Ras GTPase binding	cytoplasm;microtubule;nucleus	Cellular senescence;Leukocyte transendothelial migration;Non-small cell lung cancer;Pathways in cancer;Rap1 signaling pathway;Ras signaling pathway	C1_1;Nore1-SARAH;RA	0	2	1	1	1	1	47.1	0.565508	0.692723	-0.168597	-1.20952		RASSF5	0.338601	0.719073	-0.104856	-0.791921			RASSF5	0.589768	0.525369	-0.154825	-1.25196			RASSF5	Q8WWW0	Ras association domain-containing protein 5 OS=Homo sapiens (Human) OX=9606 GN=RASSF5 PE=1 SV=1	Ras association domain-containing protein 5
10.3552	10.3879	10.2919	10.3298	10.2641	10.3094	10.3545	10.3133	10.2414	10.2609	10.216	10.2277	10.3111	10.2819	10.2116	10.2232	FALSE						mitochondrial translational elongation;mitochondrial translational termination	structural constituent of ribosome	mitochondrial inner membrane;mitochondrial large ribosomal subunit;mitochondrion	Ribosome	KOW;ribosomal_L24	0	49	8	13	8	1	24.9	0.517956	0.715018	-0.0308876	-1.12538		MRPL24	2.45936	0.0542703	-0.104687	-4.65859			MRPL24	1.44846	0.187787	-0.0842524	-2.69933			MRPL24	Q96A35	39S ribosomal protein L24, mitochondrial OS=Homo sapiens (Human) OX=9606 GN=MRPL24 PE=1 SV=1	39S ribosomal protein L24, mitochondrial
9.91394	9.92822	9.91677	9.87298	9.8831	9.88493	9.86078	9.82353	9.83936	9.82575	9.79718	9.75104	9.80623	9.84424	9.86697	9.79604	FALSE						cell migration;glycosaminoglycan biosynthetic process;glycosaminoglycan catabolic process;inner ear receptor cell stereocilium organization;leukocyte migration;negative regulation of T cell proliferation;neural tube closure;positive regulation of exosomal secretion;positive regulation of extracellular exosome assembly;positive regulation of focal adhesion assembly;positive regulation of protein kinase activity;positive regulation of stress fiber assembly;regulation of fibroblast migration;retinoid metabolic process;ureteric bud development;wound healing	fibronectin binding;identical protein binding;protein kinase C binding;thrombospondin receptor activity	cell surface;costamere;extracellular exosome;focal adhesion;Golgi lumen;integral component of plasma membrane;lysosomal lumen;membrane raft;plasma membrane	Cell adhesion molecules (CAMs);ECM-receptor interaction;Fluid shear stress and atherosclerosis;Proteoglycans in cancer	Syndecan	0	25	6	9	6	1	21.6	1.27389	0.432129	-0.0448947	-2.40098		SDC4	2.41433	0.0580796	-0.104646	-4.55977			SDC4	2.09305	0.0837015	-0.0796111	-3.89057			SDC4	P31431	Syndecan-4 OS=Homo sapiens (Human) OX=9606 GN=SDC4 PE=1 SV=2	Syndecan-4
10.7002	10.681	10.6646	10.711	10.6251	10.6293	10.6753	10.5957	10.5648	10.6559	10.5753	10.5424	10.593	10.6475	10.6426	10.6195	FALSE						Golgi organization;negative regulation of neuron projection development;negative regulation of oxidative stress-induced intrinsic apoptotic signaling pathway;negative regulation of proteasomal ubiquitin-dependent protein catabolic process;negative regulation of protein refolding;negative regulation of protein ubiquitination;negative regulation of ubiquitin-protein transferase activity;neuron death;protein folding;protein stabilization;regulation of cellular response to heat;regulation of inclusion body assembly;regulation of ubiquitin-protein transferase activity	adenyl-nucleotide exchange factor activity;chaperone binding;protein kinase binding;ubiquitin protein ligase binding	cytosol;inclusion body;membrane;mitochondrion;nucleus;perinuclear region of cytoplasm		BAG	0	31	13	16	13	1	51.2	1.61165	0.340954	-0.0578618	-2.98575		BAG5	2.10027	0.086147	-0.104611	-3.90497			BAG5	2.11465	0.0814729	-0.0635507	-3.93372			BAG5	Q9UL15	BAG family molecular chaperone regulator 5 OS=Homo sapiens (Human) OX=9606 GN=BAG5 PE=1 SV=1	BAG family molecular chaperone regulator 5
6.9331	6.90929	7.02901	7.12722	6.77873	6.89966	6.81506	6.84046	6.87406	6.88874	6.94017	6.87774	6.93546	6.66391	6.85922	6.81506	FALSE						cell division;establishment of cell polarity;mitotic cell cycle;neuron projection morphogenesis;protein phosphorylation;regulation of tubulin deacetylation	ATP binding;metal ion binding;protein serine/threonine kinase activity	axon;cytoplasm;nucleus		Pkinase	0	4	2	2	2	1	57.7	1.60442	0.340954	-0.166176	-2.97288		NEK3	1.03793	0.325961	-0.104478	-2.0062			NEK3	1.26772	0.236867	-0.181241	-2.39055			NEK3	P51956	Serine/threonine-protein kinase Nek3 OS=Homo sapiens (Human) OX=9606 GN=NEK3 PE=1 SV=2	Serine/threonine-protein kinase Nek3
9.82782	9.82384	9.71973	9.72298	9.72247	9.6961	9.68141	9.67578	9.67083	9.69227	9.65446	9.6591	9.76885	9.74651	9.72741	9.66071	FALSE						mitochondrial translation;mitochondrial translational elongation;mitochondrial translational termination	RNA binding;structural constituent of ribosome	mitochondrial inner membrane;mitochondrial large ribosomal subunit;mitochondrion	Ribosome	Ribosomal_L2;Ribosomal_L2_C	0	28	7	11	7	1	33.3	1.32917	0.416472	-0.0796537	-2.4947		MRPL2	1.80258	0.126848	-0.104428	-3.33263			MRPL2	0.589496	0.525369	-0.0477235	-1.25149			MRPL2	Q5T653	39S ribosomal protein L2, mitochondrial OS=Homo sapiens (Human) OX=9606 GN=MRPL2 PE=1 SV=2	39S ribosomal protein L2, mitochondrial
11.6392	11.5977	11.5934	11.6108	11.5751	11.5633	11.5898	11.5831	11.5142	11.4728	11.5324	11.5047	11.5451	11.5259	11.5385	11.5102	FALSE			+	+	198_DMSO;225_DMSO	blood coagulation;regulation of protein kinase A signaling	protein kinase A regulatory subunit binding;RNA binding	cytosol;integral component of membrane;membrane;mitochondrial outer membrane;mitochondrion		KH_1;TUDOR	0	25	21	29	21	1	97.3	1.47902	0.360157	-0.0324821	-2.75236		AKAP1	3.17698	0.0211468	-0.104279	-6.4363			AKAP1	3.10688	0.0235319	-0.0803833	-6.24378			AKAP1	Q92667	A-kinase anchor protein 1, mitochondrial OS=Homo sapiens (Human) OX=9606 GN=AKAP1 PE=1 SV=1	A-kinase anchor protein 1, mitochondrial
10.3726	10.3252	10.3365	10.3657	10.3265	10.3559	10.3676	10.3196	10.2491	10.2251	10.2523	10.2569	10.2969	10.2251	10.2867	10.2279	FALSE			+		198_DMSO	axon guidance;fatty acid metabolic process;protein depalmitoylation	cadherin binding;carboxylic ester hydrolase activity;palmitoyl-(protein) hydrolase activity	cytoplasm;cytosol;extracellular exosome;Golgi stack	Glycerophospholipid metabolism	Abhydrolase_2	0	37	7	15	7	1	24.7	0.183299	0.890685	-0.00759459	-0.468901		LYPLA2	3.61814	0.0113184	-0.104147	-7.75957			LYPLA2	2.19936	0.0737826	-0.0908701	-4.1054			LYPLA2	O95372	Acyl-protein thioesterase 2 OS=Homo sapiens (Human) OX=9606 GN=LYPLA2 PE=1 SV=1	Acyl-protein thioesterase 2
10.0914	10.008	10.1534	10.1977	10.1035	10.0704	10.0496	9.94749	9.97671	10.0214	10.0102	10.028	9.99223	9.97928	9.91349	10.0098	FALSE						extrinsic apoptotic signaling pathway;intrinsic apoptotic signaling pathway;sphinganine-1-phosphate metabolic process;sphingolipid biosynthetic process;sphingosine metabolic process	dihydrosphingosine-1-phosphate phosphatase activity;sphingosine-1-phosphate phosphatase activity	endoplasmic reticulum membrane;integral component of membrane;nucleoplasm;nucleus;plasma membrane	Sphingolipid metabolism;Sphingolipid signaling pathway	PAP2	0	24	9	13	9	1	49.1	0.626343	0.666998	-0.0698926	-1.3154		SGPP1	1.28876	0.238306	-0.103545	-2.42613			SGPP1	1.62407	0.150815	-0.138937	-3.00791			SGPP1	Q9BX95	Sphingosine-1-phosphate phosphatase 1 OS=Homo sapiens (Human) OX=9606 GN=SGPP1 PE=1 SV=2	Sphingosine-1-phosphate phosphatase 1
11.478	11.4871	11.4996	11.5144	11.4214	11.4472	11.48	11.4501	11.3574	11.3951	11.4079	11.4056	11.3815	11.4067	11.3995	11.4059	FALSE			+	+	198_DMSO;225_DMSO	cobalamin metabolic process;homocysteine metabolic process;positive regulation of GTPase activity;post-embryonic development	cobalamin binding;GTPase activity;identical protein binding;metal ion binding;methylmalonyl-CoA mutase activity;modified amino acid binding;protein homodimerization activity	mitochondrial matrix;mitochondrion	Carbon metabolism;Glyoxylate and dicarboxylate metabolism;Metabolic pathways;Propanoate metabolism;Valine, leucine and isoleucine degradation	B12-binding;MM_CoA_mutase	0	32	22	32	22	1	83.1	1.69729	0.317192	-0.0450704	-3.13963		MMUT	3.47978	0.0135477	-0.103274	-7.32264			MMUT	4.18757	0.00655579	-0.0963652	-9.80151			MMUT	P22033	Methylmalonyl-CoA mutase, mitochondrial OS=Homo sapiens (Human) OX=9606 GN=MMUT PE=1 SV=4	Methylmalonyl-CoA mutase, mitochondrial {ECO:0000305}
9.30012	9.35138	9.32351	9.42982	9.19155	9.27822	9.26819	9.27775	9.20457	9.2731	9.24294	9.27146	9.27006	9.21578	9.24365	9.30355	FALSE						bone development	DNA binding;DNA-binding transcription factor activity, RNA polymerase II-specific	cytosol;nucleoplasm		DUF2028;HMG_box	0	15	13	17	13	1	105.1	1.48868	0.355745	-0.0972805	-2.76917		BBX	1.71859	0.142569	-0.103192	-3.17832			BBX	1.47434	0.181624	-0.0929489	-2.74423			BBX	Q8WY36	HMG box transcription factor BBX OS=Homo sapiens (Human) OX=9606 GN=BBX PE=1 SV=1	HMG box transcription factor BBX
5.92362	5.6893	5.88753	5.84046	5.38543	5.73877	5.82018	5.94251	5.79442	5.62936	5.74416	5.76022	5.77347	5.88264	5.49185	5.75221	FALSE						mannose metabolic process;N-glycan processing;protein deglycosylation;protein glycosylation	alpha-mannosidase activity;carbohydrate binding;hydrolase activity, hydrolyzing N-glycosyl compounds;mannosyl-oligosaccharide 1,3-1,6-alpha-mannosidase activity;metal ion binding	Golgi membrane;integral component of membrane	Metabolic pathways;N-Glycan biosynthesis	Alpha-mann_mid;Glyco_hydro_38C;Glyco_hydro_38N	0	3	4	4	2	1	130.5	0.379717	0.78421	-0.113505	-0.87119		MAN2A2	0.820522	0.422678	-0.103189	-1.64451			MAN2A2	0.520329	0.566824	-0.110183	-1.12961			MAN2A2	P49641	Alpha-mannosidase 2x OS=Homo sapiens (Human) OX=9606 GN=MAN2A2 PE=2 SV=3	Alpha-mannosidase 2x
11.8384	11.8157	11.8005	11.8423	11.7714	11.7921	11.7948	11.7849	11.7225	11.712	11.7128	11.7386	11.7691	11.7525	11.763	11.7857	FALSE			+		198_DMSO	autophagy;cilium assembly;clathrin-dependent endocytosis;membrane invagination;membrane organization;plasma membrane tubulation;positive regulation of filopodium assembly;vesicle budding from membrane;vesicle organization;vesicle transport along actin filament	cadherin binding;GTPase binding;lipid binding	cell cortex;cytoplasm;cytoplasmic vesicle;cytoskeleton;cytosol;plasma membrane		FCH;SH3_1	0	46	26	44	26	1	70	1.86222	0.288065	-0.0384395	-3.44401		FNBP1L	3.93258	0.00703046	-0.102766	-8.8355			FNBP1L	2.48007	0.050917	-0.0566761	-4.70448			FNBP1L	Q5T0N5	Formin-binding protein 1-like OS=Homo sapiens (Human) OX=9606 GN=FNBP1L PE=1 SV=3	Formin-binding protein 1-like
6.48543	6.60733	6.74012	6.67666	6.3906	6.55919	6.53138	6.63662	6.60288	6.47249	6.40769	6.61618	6.4545	6.61324	6.52356	6.35579	FALSE						carbohydrate metabolic process;ganglioside catabolic process;glycosphingolipid metabolic process;oligosaccharide catabolic process	alpha-sialidase activity;exo-alpha-(2->3)-sialidase activity;exo-alpha-(2->6)-sialidase activity;exo-alpha-(2->8)-sialidase activity;exo-alpha-sialidase activity	cytoplasm;intracellular membrane-bounded organelle;membrane;plasma membrane	Other glycan degradation;Sphingolipid metabolism	BNR_2	0	3	1	1	1	1	48.2	0.621667	0.66832	-0.0979366	-1.30732		NEU3	0.662153	0.501146	-0.102573	-1.37695			NEU3	0.928845	0.356508	-0.140611	-1.82499			NEU3	Q9UQ49	Sialidase-3 OS=Homo sapiens (Human) OX=9606 GN=NEU3 PE=1 SV=1	Sialidase-3
7.88325	7.926	7.9542	7.84925	7.70044	7.8125	7.81121	7.80155	7.77545	7.85674	7.7662	7.80542	7.77347	7.73539	7.79896	7.78202	FALSE				+	225_DMSO	cellular amino acid metabolic process;cysteine biosynthetic process;fatty acid metabolic process;glutamate metabolic process;glutathione biosynthetic process;glutathione catabolic process;glutathione metabolic process;leukotriene D4 biosynthetic process;leukotriene metabolic process;peptide modification;proteolysis;regulation of immune system process;regulation of inflammatory response;response to estradiol;response to lipopolysaccharide;response to tumor necrosis factor;spermatogenesis;xenobiotic metabolic process;zymogen activation	glutathione hydrolase activity;hypoglycin A gamma-glutamyl transpeptidase activity;leukotriene C4 gamma-glutamyl transferase activity;leukotriene-C(4) hydrolase;peptidyltransferase activity	extracellular exosome;extracellular space;integral component of membrane;plasma membrane	Arachidonic acid metabolism;Glutathione metabolism;Metabolic pathways;Taurine and hypotaurine metabolism		0	15	7	7	7	1	61.4	1.84719	0.289558	-0.12175	-3.41578		GGT1	1.7924	0.128379	-0.102224	-3.31378			GGT1	2.55964	0.0468855	-0.130717	-4.88347			GGT1	P19440	Glutathione hydrolase 1 proenzyme OS=Homo sapiens (Human) OX=9606 GN=GGT1 PE=1 SV=2	Glutathione hydrolase 1 proenzyme
9.91543	9.92733	9.96924	9.926	9.90253	9.89981	9.91453	9.85969	9.80655	9.96449	9.82321	9.73539	9.87943	9.94105	9.98328	9.94895	FALSE						chorionic trophoblast cell differentiation;dentinogenesis;extracellular matrix disassembly;negative regulation of BMP signaling pathway;negative regulation of defense response to virus;negative regulation of transforming growth factor beta receptor signaling pathway;placenta development;positive regulation of epithelial cell proliferation;proteolysis;regulation of cell growth	identical protein binding;insulin-like growth factor binding;serine-type endopeptidase activity;serine-type peptidase activity	collagen-containing extracellular matrix;cytosol;extracellular exosome;extracellular region;extracellular space;plasma membrane		IGFBP;Kazal_2	0	16	8	8	8	1	51.3	1.27214	0.432511	-0.0403619	-2.39801		HTRA1	1.07387	0.312194	-0.102094	-2.06596			HTRA1	0.052334	0.951425	0.00367475	0.148949			HTRA1	Q92743	Serine protease HTRA1 OS=Homo sapiens (Human) OX=9606 GN=HTRA1 PE=1 SV=1	Serine protease HTRA1
7.35667	7.26021	7.19574	7.4187	7.26959	7.14466	7.24127	7.14262	7.09276	7.14262	7.26303	7.32463	7.14364	7.28633	7.18785	7.10852	FALSE						embryonic digit morphogenesis		integral component of membrane		LMBR1	0	3	2	2	2	1	55.1	0.926858	0.547455	-0.108296	-1.82169		LMBR1	0.676348	0.492404	-0.102071	-1.40122			LMBR1	1.04079	0.310878	-0.126247	-2.01094			LMBR1	Q8WVP7	Limb region 1 protein homolog OS=Homo sapiens (Human) OX=9606 GN=LMBR1 PE=1 SV=1	Limb region 1 protein homolog
6.05745	5.91886	6.02237	6.33985	6.1127	6.08746	5.71973	5.95652	5.74953	5.99548	6.08534	6.10014	5.89239	5.95187	6.09381	6.00675	FALSE						cilium assembly;determination of left/right symmetry;embryonic brain development;embryonic camera-type eye development;embryonic cranial skeleton morphogenesis;embryonic digit morphogenesis;heart development;intraciliary retrograde transport;intraciliary transport involved in cilium assembly;neural tube patterning;non-motile cilium assembly;photoreceptor cell outer segment organization;protein localization to cilium;regulation of cilium assembly;regulation of smoothened signaling pathway;renal system development;retina development in camera-type eye;skeletal system morphogenesis		axoneme;centrosome;ciliary basal body;ciliary tip;cilium;intraciliary transport particle A;photoreceptor connecting cilium;photoreceptor outer segment			0	2	2	2	2	1	165.1	0.399232	0.773439	-0.115529	-0.908138		IFT140	0.364508	0.700571	-0.102009	-0.842105			IFT140	0.441867	0.622642	-0.098428	-0.987524			IFT140	Q96RY7	Intraflagellar transport protein 140 homolog OS=Homo sapiens (Human) OX=9606 GN=IFT140 PE=1 SV=1	Intraflagellar transport protein 140 homolog
9.91498	9.94793	9.96996	9.9334	9.926	9.92689	9.93708	9.84659	9.85922	9.85284	9.82193	9.82432	9.84093	9.85284	9.82845	9.82432	FALSE			+	+	198_DMSO;225_DMSO	cell proliferation;cellular response to cell-matrix adhesion;defense response to virus;G1/S transition of mitotic cell cycle;G2/M transition of mitotic cell cycle;innate immune response;positive regulation of intracellular estrogen receptor signaling pathway;positive regulation of protein polyubiquitination;positive regulation of smooth muscle cell proliferation;post-translational protein modification;proteasome-mediated ubiquitin-dependent protein catabolic process;protein deubiquitination;protein K48-linked ubiquitination;protein polyubiquitination;regulation of apoptotic process;regulation of cell cycle;SCF-dependent proteasomal ubiquitin-dependent protein catabolic process;viral process	identical protein binding;ubiquitin protein ligase activity;ubiquitin-protein transferase activity	cytosol;nucleolus;nucleoplasm;nucleus;SCF ubiquitin ligase complex	Cell cycle;Epstein-Barr virus infection;FoxO signaling pathway;mTOR signaling pathway;Pathways in cancer;Small cell lung cancer;Ubiquitin mediated proteolysis;Viral carcinogenesis	F-box-like	0	20	8	12	8	1	47.7	0.64707	0.657765	-0.0324285	-1.35109		SKP2	3.29344	0.0174995	-0.101987	-6.76638			SKP2	3.65957	0.0116368	-0.104929	-7.89456			SKP2	Q13309	S-phase kinase-associated protein 2 OS=Homo sapiens (Human) OX=9606 GN=SKP2 PE=1 SV=2	S-phase kinase-associated protein 2
6.24031	6.32912	6.14771	6.11686	5.91886	6.17393	5.91648	6.05961	6.17792	5.9472	6.14364	6.15785	5.88753	6.07253	6.08108	6.22304	FALSE						endosomal transport;protein transport		AP-type membrane coat adaptor complex;cytosol;late endosome;late endosome membrane;lysosomal membrane;lysosome;membrane		Adap_comp_sub	0	7	3	3	3	1	54.7	1.29614	0.42228	-0.191283	-2.43863		AP5M1	0.684599	0.487289	-0.101852	-1.4153			AP5M1	0.852721	0.387102	-0.142459	-1.69828			AP5M1	Q9H0R1	AP-5 complex subunit mu-1 OS=Homo sapiens (Human) OX=9606 GN=AP5M1 PE=1 SV=2	AP-5 complex subunit mu-1
13.3743	13.3826	13.3491	13.3456	13.3909	13.3665	13.3437	13.356	13.2868	13.2947	13.2454	13.2192	13.2416	13.2237	13.1915	13.2145	FALSE			+	+	198_DMSO;225_DMSO	apoptotic chromosome condensation;cellular response to DNA damage stimulus;chromosome segregation;DNA ligation;DNA topological change;embryonic cleavage;female meiotic nuclear division;hematopoietic progenitor cell differentiation;mitotic DNA integrity checkpoint;negative regulation of DNA duplex unwinding;positive regulation of apoptotic process;positive regulation of single stranded viral RNA replication via double stranded DNA intermediate;positive regulation of transcription by RNA polymerase II;regulation of circadian rhythm;resolution of meiotic recombination intermediates;rhythmic process;sister chromatid segregation	ATP binding;chromatin binding;DNA binding;DNA binding, bending;DNA topoisomerase type II (ATP-hydrolyzing) activity;DNA-dependent ATPase activity;drug binding;enzyme binding;histone deacetylase binding;magnesium ion binding;protein C-terminus binding;protein heterodimerization activity;protein homodimerization activity;protein kinase C binding;RNA binding;ubiquitin binding	condensed chromosome;cytoplasm;DNA topoisomerase complex (ATP-hydrolyzing);nucleolus;nucleoplasm;nucleus;protein-containing complex;ribonucleoprotein complex;viral integration complex	Platinum drug resistance	DNA_gyraseB;DNA_topoisoIV;DTHCT;HATPase_c;Toprim;TOPRIM_C	0	47	71	149	55	1	174.3	0.0355278	0.979349	0.0013957	0.102827		TOP2A	2.64	0.0433362	-0.101374	-5.06872			TOP2A	4.34916	0.00518628	-0.1451	-10.4616			TOP2A	P11388	DNA topoisomerase 2-alpha OS=Homo sapiens (Human) OX=9606 GN=TOP2A PE=1 SV=3	DNA topoisomerase 2-alpha
11.1079	11.1098	11.0656	11.1189	11.0271	11.0839	11.0583	11.123	10.9846	11.028	10.9754	11.0089	11.0255	11.0532	11.0318	11.0902	FALSE			+		198_DMSO	cellular amino acid biosynthetic process;chemical synaptic transmission;glutamate biosynthetic process;glutamate secretion;glutamine catabolic process;protein homotetramerization;regulation of respiratory gaseous exchange by neurological system process;suckling behavior	glutaminase activity	cytosol;mitochondrial matrix;mitochondrion	Alanine, aspartate and glutamate metabolism;Arginine biosynthesis;Central carbon metabolism in cancer;D-Glutamine and D-glutamate metabolism;GABAergic synapse;Glutamatergic synapse;Metabolic pathways;MicroRNAs in cancer;Proximal tubule bicarbonate reclamation	Ank_2;Glutaminase	0	32	17	27	17	1	73.4	0.5415	0.70259	-0.0274715	-1.16721		GLS	3.01985	0.0256473	-0.101313	-6.01098			GLS	1.43409	0.190199	-0.0503776	-2.67449			GLS	O94925	Glutaminase kidney isoform, mitochondrial OS=Homo sapiens (Human) OX=9606 GN=GLS PE=1 SV=1	Glutaminase kidney isoform, mitochondrial
11.9053	11.9237	11.945	11.956	11.9076	11.9137	11.9037	11.9236	11.799	11.8363	11.84	11.8504	11.7784	11.8633	11.7782	11.8217	FALSE			+	+	198_DMSO;225_DMSO	import into nucleus;rRNA processing;spliceosomal snRNP assembly		cytoplasm;cytosol;extracellular exosome;Gemini of coiled bodies;membrane;nuclear body;nucleolus;nucleoplasm;small nuclear ribonucleoprotein complex;SMN complex;SMN-Sm protein complex	RNA transport		0	36	36	55	36	1	120	0.84557	0.574284	-0.0203757	-1.68635		GEMIN4	3.14963	0.0217504	-0.10111	-6.36066			GEMIN4	2.7128	0.0376943	-0.122125	-5.24058			GEMIN4	P57678	Gem-associated protein 4 OS=Homo sapiens (Human) OX=9606 GN=GEMIN4 PE=1 SV=2	Gem-associated protein 4
6.77742	6.84423	6.92125	6.7046	6.6879	6.75087	6.80607	6.79831	6.61029	6.61471	6.75489	6.86419	7.02126	6.83162	6.66249	6.90929	FALSE						mitochondrial electron transport, succinate to ubiquinone;tricarboxylic acid cycle	electron transfer activity;heme binding;metal ion binding;succinate dehydrogenase activity;ubiquinone binding	integral component of membrane;mitochondrial envelope;mitochondrial inner membrane;mitochondrial respiratory chain complex II, succinate dehydrogenase complex (ubiquinone);mitochondrion	Alzheimer disease;Carbon metabolism;Citrate cycle (TCA cycle);Huntington disease;Metabolic pathways;Non-alcoholic fatty liver disease (NAFLD);Oxidative phosphorylation;Parkinson disease;Thermogenesis		0	4	1	2	1	1	17	0.422536	0.760879	-0.0510863	-0.951743		SDHD	0.626527	0.519467	-0.100856	-1.31571			SDHD	0.197636	0.815357	0.0442922	0.500721			SDHD	O14521	Succinate dehydrogenase [ubiquinone] cytochrome b small subunit, mitochondrial OS=Homo sapiens (Human) OX=9606 GN=SDHD PE=1 SV=1	Succinate dehydrogenase [ubiquinone] cytochrome b small subunit, mitochondrial
5.02237	5.17393	5.31107	4.79701	5.03562	5.21723	4.87283	4.91169	4.926	4.93074	5.0045	5.04002	4.76022	4.87774	4.90207	5	FALSE						endoplasmic reticulum to Golgi vesicle-mediated transport;intracellular signal transduction;negative regulation of macroautophagy;negative regulation of neuron apoptotic process;neuron differentiation;protein phosphorylation	ATP binding;protein serine/threonine kinase activity	cytoplasm;endomembrane system		Pkinase	0	6	2	2	2	1	57.8	0.195336	0.885318	-0.0667499	-0.495651		NRBP2	0.387887	0.681688	-0.10078	-0.886709			NRBP2	0.784228	0.421265	-0.191084	-1.58371			NRBP2	Q9NSY0	Nuclear receptor-binding protein 2 OS=Homo sapiens (Human) OX=9606 GN=NRBP2 PE=1 SV=2	Nuclear receptor-binding protein 2
9.1249	9.09196	9.15608	9.1114	9.07788	9.17518	9.14057	9.15305	9.00506	9.0143	9.02542	9.037	8.99915	9.12153	8.9678	9.05691	FALSE			+		198_DMSO	activation of MAPK activity;apoptotic process;axon guidance;brain development;calcium-mediated signaling;cell chemotaxis;cellular response to cytokine stimulus;chemotaxis;CXCL12-activated CXCR4 signaling pathway;dendritic cell chemotaxis;entry into host cell;fusion of virus membrane with host plasma membrane;G protein-coupled receptor signaling pathway;immune response;inflammatory response;myelin maintenance;neurogenesis;positive regulation of cold-induced thermogenesis;positive regulation of cytosolic calcium ion concentration;positive regulation of oligodendrocyte differentiation;regulation of chemotaxis;response to hypoxia;response to virus	actin binding;C-C chemokine binding;C-C chemokine receptor activity;chemokine binding;coreceptor activity;C-X-C chemokine receptor activity;C-X-C motif chemokine 12 receptor activity;G protein-coupled receptor activity;myosin light chain binding;ubiquitin binding;ubiquitin protein ligase binding;virus receptor activity	cell junction;cell leading edge;cell surface;cytoplasm;cytoplasmic vesicle;early endosome;external side of plasma membrane;extracellular exosome;integral component of membrane;late endosome;lysosome;plasma membrane;protein-containing complex	Axon guidance;Calcium signaling pathway;Chemokine signaling pathway;Cytokine-cytokine receptor interaction;Endocytosis;Human cytomegalovirus infection;Human immunodeficiency virus 1 infection;Intestinal immune network for IgA production;Leukocyte transendothelial migration;Pathways in cancer;Regulation of actin cytoskeleton;Viral protein interaction with cytokine and cytokine receptor	7tm_1;CXCR4_N	0	5	2	4	2	1	39.7	0.256897	0.846172	0.0155845	0.627442		CXCR4	3.25042	0.0188204	-0.100641	-6.64291			CXCR4	1.22869	0.249205	-0.0847356	-2.32477			CXCR4	P61073	C-X-C chemokine receptor type 4 OS=Homo sapiens (Human) OX=9606 GN=CXCR4 PE=1 SV=1	C-X-C chemokine receptor type 4
5.33271	5.16591	5.12515	5.26679	4.91169	5.2817	5.36807	5.12102	4.90689	5.04439	5.29278	5.24413	5.01346	5.16591	4.9542	5.25927	FALSE						phosphatidylinositol biosynthetic process;regulation of phosphatidylinositol 3-kinase signaling	1-phosphatidylinositol-3-phosphate 4-kinase activity;1-phosphatidylinositol-3-phosphate 5-kinase activity;1-phosphatidylinositol-4-phosphate 5-kinase activity;1-phosphatidylinositol-5-kinase activity;ATP binding;phosphatidylinositol-3,4-bisphosphate 5-kinase activity	cytosol;endomembrane system;membrane;uropod	Choline metabolism in cancer;Endocytosis;Fc gamma R-mediated phagocytosis;Inositol phosphate metabolism;Metabolic pathways;Phosphatidylinositol signaling system;Phospholipase D signaling pathway;Regulation of actin cytoskeleton;Yersinia infection	PIP5K	0	7	3	3	1	1	61	0.183362	0.890685	-0.0520216	-0.46904		PIP5K1B	0.444804	0.643279	-0.100592	-0.99293			PIP5K1B	0.720586	0.455052	-0.12443	-1.47643			PIP5K1B	O14986	Phosphatidylinositol 4-phosphate 5-kinase type-1 beta OS=Homo sapiens (Human) OX=9606 GN=PIP5K1B PE=1 SV=2	Phosphatidylinositol 4-phosphate 5-kinase type-1 beta
8.16239	8.29967	8.35843	8.35271	8.13545	8.27006	8.16138	8.27612	8.15532	8.18537	8.1629	8.26819	8.15937	8.11738	8.21432	8.07521	FALSE						branched-chain amino acid catabolic process;lipid metabolic process;valine catabolic process	acyl-CoA dehydrogenase activity;flavin adenine dinucleotide binding	mitochondrial matrix	Metabolic pathways;Valine, leucine and isoleucine degradation	Acyl-CoA_dh_1;Acyl-CoA_dh_M;Acyl-CoA_dh_N	0	18	6	6	6	1	45	0.684304	0.6461	-0.0825434	-1.41479		ACAD8	0.982465	0.348841	-0.100353	-1.91406			ACAD8	1.49936	0.176233	-0.151729	-2.7878			ACAD8	Q9UKU7	Isobutyryl-CoA dehydrogenase, mitochondrial OS=Homo sapiens (Human) OX=9606 GN=ACAD8 PE=1 SV=1	Isobutyryl-CoA dehydrogenase, mitochondrial
8.7445	8.7139	8.70529	8.7445	8.5947	8.66178	8.65141	8.66213	8.58496	8.64133	8.5947	8.6858	8.61287	8.67313	8.57818	8.61324	FALSE				+	225_DMSO	CTP salvage;pyrimidine nucleoside salvage;UMP salvage;viral process	ATP binding;uridine kinase activity	cytosol;nucleus	Drug metabolism - other enzymes;Metabolic pathways;Pyrimidine metabolism	PRK	0	17	8	8	8	1	61.1	2.35269	0.204515	-0.0845406	-4.42662		UCKL1	2.12487	0.082922	-0.100348	-3.95423			UCKL1	2.54391	0.0478749	-0.10769	-4.84774			UCKL1	Q9NWZ5	Uridine-cytidine kinase-like 1 OS=Homo sapiens (Human) OX=9606 GN=UCKL1 PE=1 SV=2	Uridine-cytidine kinase-like 1
11.4994	11.4429	11.4946	11.3958	11.5387	11.4142	11.4846	11.4559	11.4966	11.3566	11.3061	11.2723	11.3871	11.3247	11.4222	11.3475	FALSE						cristae formation;inner mitochondrial membrane organization;mitochondrial fusion;negative regulation of transcription by RNA polymerase II	DNA-binding transcription repressor activity, RNA polymerase II-specific;phosphatase binding;protein-containing complex scaffold activity	cytoplasm;extracellular exosome;MICOS complex;mitochondrial inner membrane;mitochondrion;nucleus		DUF737	0	55	17	32	17	1	26.1	0.163742	0.90622	0.015187	0.424653		CHCHD3	0.926631	0.371613	-0.100296	-1.82131			CHCHD3	1.44731	0.188025	-0.087821	-2.69735			CHCHD3	Q9NX63	MICOS complex subunit MIC19 OS=Homo sapiens (Human) OX=9606 GN=CHCHD3 PE=1 SV=1	MICOS complex subunit MIC19
10.775	10.7371	10.8283	10.8199	10.7449	10.7266	10.7665	10.7116	10.668	10.7009	10.6961	10.6942	10.7574	10.7573	10.7093	10.7346	FALSE						autophagy;endosomal vesicle fusion;endosome organization;endosome to lysosome transport;intracellular protein transport;lysosome organization;positive regulation of cellular protein catabolic process;positive regulation of early endosome to late endosome transport;positive regulation of protein targeting to mitochondrion;regulation of organelle assembly;regulation of protein stability;regulation of SNARE complex assembly;vesicle docking involved in exocytosis	metal ion binding;nucleotide binding;protein binding, bridging;protein domain specific binding;syntaxin binding	autophagosome;clathrin-coated vesicle;early endosome;endocytic vesicle;endosome;HOPS complex;late endosome;late endosome membrane;lysosomal membrane;lysosome		Clathrin;VPS11_C	0	25	22	25	22	1	107.8	1.13541	0.47359	-0.0526695	-2.1685		VPS11	2.37159	0.0601041	-0.100278	-4.46718			VPS11	1.08995	0.294341	-0.0504003	-2.09272			VPS11	Q9H270	Vacuolar protein sorting-associated protein 11 homolog OS=Homo sapiens (Human) OX=9606 GN=VPS11 PE=1 SV=1	Vacuolar protein sorting-associated protein 11 homolog
6.78921	6.79051	7.06609	6.99322	6.62205	6.8125	6.82018	6.8009	6.78398	6.76155	6.91528	6.77742	6.79051	6.89845	6.77083	6.69627	FALSE						cilium assembly;determination of left/right symmetry;Notch receptor processing;Notch signaling involved in heart development;O-glycan processing;protein O-linked glycosylation via threonine;regulation of Notch signaling pathway	carbohydrate binding;metal ion binding;Notch binding;polypeptide N-acetylgalactosaminyltransferase activity	Golgi apparatus;Golgi membrane;integral component of membrane	Metabolic pathways;Mucin type O-glycan biosynthesis	Glycos_transf_2;Ricin_B_lectin	0	2	1	1	1	1	68.9	0.860458	0.570275	-0.14585	-1.71119		GALNT11	0.59707	0.543365	-0.100199	-1.26468			GALNT11	0.716203	0.456687	-0.120742	-1.469			GALNT11	Q8NCW6	Polypeptide N-acetylgalactosaminyltransferase 11 OS=Homo sapiens (Human) OX=9606 GN=GALNT11 PE=1 SV=2	Polypeptide N-acetylgalactosaminyltransferase 11
3.58496	3.7866	3.96347	3.62059	3.66676	3.81762	3.49825	3.63227	3.44626	3.54844	3.91648	3.64386	3.71149	3.87774	3.57289	3.26303	FALSE								cytoplasm			0	2	1	1	1	1	55.1	0.333966	0.806221	-0.0851801	-0.782853		HSPBAP1	0.318359	0.731738	-0.100148	-0.752104			HSPBAP1	0.367109	0.673193	-0.132614	-0.847098			HSPBAP1	Q96EW2	HSPB1-associated protein 1 OS=Homo sapiens (Human) OX=9606 GN=HSPBAP1 PE=1 SV=1	HSPB1-associated protein 1
6.32553	6.62059	6.39232	6.3906	6.41616	6.42626	6.28725	6.15381	6.10434	6.25927	6.50303	6.46271	6.23649	6.52356	6.29094	6.37504	FALSE						GPI anchor biosynthetic process;preassembly of GPI anchor in ER membrane	mannose-ethanolamine phosphotransferase activity	cytosol;endoplasmic reticulum membrane;integral component of membrane;membrane;plasma membrane	Glycosylphosphatidylinositol (GPI)-anchor biosynthesis;Metabolic pathways	Phosphodiest;PigN	0	2	2	2	2	1	105.7	0.573616	0.688297	-0.111387	-1.22374		PIGN	0.385964	0.683237	-0.0999215	-0.883062			PIGN	0.364407	0.67548	-0.0757495	-0.841911			PIGN	O95427	GPI ethanolamine phosphate transferase 1 OS=Homo sapiens (Human) OX=9606 GN=PIGN PE=1 SV=1	GPI ethanolamine phosphate transferase 1
10.3044	10.2831	10.322	10.3948	10.1891	10.2163	10.2295	10.2494	10.2346	10.1885	10.2052	10.2768	10.0831	10.1361	10.1348	10.2216	FALSE				+	225_DMSO	animal organ regeneration;BMP signaling pathway;cardiac epithelial to mesenchymal transition;cardiac muscle cell proliferation;cell migration;definitive erythrocyte differentiation;definitive hemopoiesis;epicardium-derived cardiac fibroblast cell development;epithelial to mesenchymal transition;heart morphogenesis;heart trabecula formation;heart trabecula morphogenesis;immune response;intracellular signal transduction;liver development;muscular septum morphogenesis;negative regulation of cellular component movement;negative regulation of epithelial cell proliferation;negative regulation of transforming growth factor beta receptor signaling pathway;outflow tract morphogenesis;pathway-restricted SMAD protein phosphorylation;positive regulation of cardiac muscle cell proliferation;positive regulation of transforming growth factor beta receptor signaling pathway;regulation of protein binding;response to follicle-stimulating hormone;response to hypoxia;response to luteinizing hormone;response to prostaglandin E;secondary palate development;transforming growth factor beta receptor complex assembly;transforming growth factor beta receptor signaling pathway;vasculogenesis involved in coronary vascular morphogenesis;ventricular cardiac muscle tissue morphogenesis;ventricular compact myocardium morphogenesis;ventricular septum morphogenesis	activin binding;coreceptor activity;fibroblast growth factor binding;glycosaminoglycan binding;heparin binding;PDZ domain binding;SMAD binding;transforming growth factor beta binding;transforming growth factor beta receptor activity, type III;transforming growth factor beta receptor binding;transforming growth factor beta-activated receptor activity;type II transforming growth factor beta receptor binding	cell surface;cytoplasm;external side of plasma membrane;extracellular exosome;extracellular matrix;extracellular space;inhibin-betaglycan-ActRII complex;integral component of plasma membrane;receptor complex		Zona_pellucida	0	18	13	17	13	1	93.4	2.06744	0.256516	-0.105007	-3.83971		TGFBR3	1.73937	0.138065	-0.0998042	-3.21623			TGFBR3	2.54462	0.0478749	-0.182173	-4.84935			TGFBR3	Q03167	Transforming growth factor beta receptor type 3 OS=Homo sapiens (Human) OX=9606 GN=TGFBR3 PE=1 SV=3	Transforming growth factor beta receptor type 3
11.5755	11.5405	11.4699	11.3548	11.6081	11.3279	11.4451	11.5174	11.4588	11.4586	11.3512	11.273	11.5437	11.4533	11.5278	11.4962	FALSE								nucleolus;nucleus		DUF2462	0	47	7	14	7	1	10.6	0.0481717	0.975061	-0.0105522	-0.137662		C19orf53	0.735626	0.462381	-0.0997953	-1.50187			C19orf53	0.145138	0.865157	0.0200753	0.381587			C19orf53	Q9UNZ5	Leydig cell tumor 10 kDa protein homolog OS=Homo sapiens (Human) OX=9606 GN=C19orf53 PE=1 SV=1	Leydig cell tumor 10 kDa protein homolog
8.6858	8.72996	8.70252	8.77742	8.58195	8.67666	8.76918	8.68405	8.49546	8.62425	8.68229	8.69523	8.44128	8.74853	8.93929	8.74752	FALSE						aggrephagy;early endosome to late endosome transport;mitochondrion organization;negative regulation of phosphatase activity;protein stabilization;regulation of phosphatidylinositol 3-kinase activity;ubiquitin-dependent protein catabolic process	K63-linked polyubiquitin modification-dependent protein binding;phosphatidylinositol 3-kinase regulator activity	autophagosome membrane;cytosol;early endosome membrane;extrinsic component of endosome membrane;late endosome membrane;lysosomal membrane;mitochondrion		Beach;WD40	0	9	12	12	12	1	211.6	0.483893	0.730597	-0.045965	-1.06421		WDR81	1.03354	0.327555	-0.0996189	-1.9989			WDR81	0.0153739	0.984774	-0.00477004	-0.0454553			WDR81	Q562E7	WD repeat-containing protein 81 OS=Homo sapiens (Human) OX=9606 GN=WDR81 PE=1 SV=2	WD repeat-containing protein 81 {ECO:0000312|HGNC:HGNC:26600}
12.3499	12.3241	12.339	12.3553	12.3446	12.312	12.3554	12.3621	12.2451	12.2331	12.2602	12.2323	12.2988	12.2471	12.2642	12.2887	FALSE			+	+	198_DMSO;225_DMSO	cell cycle;cell division;lymphocyte proliferation;maintenance of DNA methylation;methylation-dependent chromatin silencing;multicellular organism development;pericentric heterochromatin assembly	ATP binding;helicase activity	chromosome, centromeric region;nucleus;pericentric heterochromatin		Helicase_C;SNF2_N	0	44	35	56	35	1	97	0.0393506	0.977652	0.00148344	0.113449		HELLS	4.35126	0.00418499	-0.0994282	-10.4704			HELLS	2.58842	0.0448162	-0.0673585	-4.94929			HELLS	Q9NRZ9	Lymphoid-specific helicase OS=Homo sapiens (Human) OX=9606 GN=HELLS PE=1 SV=1	Lymphoid-specific helicase
8.7252	8.82018	8.82687	8.85269	8.76022	8.79181	8.72042	8.74786	8.68124	8.73573	8.73843	8.67384	8.73268	8.732	8.66924	8.63554	FALSE						actomyosin structure organization;calcium ion transmembrane transport;calcium-dependent cell-matrix adhesion;cellular magnesium ion homeostasis;necroptotic process;protein autophosphorylation;protein tetramerization	actin binding;ATP binding;calcium channel activity;metal ion binding;myosin binding;protein serine/threonine kinase activity	integral component of membrane;plasma membrane;ruffle	Cellular senescence;Mineral absorption;Necroptosis;NOD-like receptor signaling pathway	Alpha_kinase;Ion_trans;TRPM_tetra	0	3	6	6	6	1	212.6	0.805501	0.592526	-0.0511551	-1.61937		TRPM7	1.62786	0.160065	-0.0989237	-3.01468			TRPM7	1.66935	0.142794	-0.113869	-3.08913			TRPM7	Q96QT4	Transient receptor potential cation channel subfamily M member 7 OS=Homo sapiens (Human) OX=9606 GN=TRPM7 PE=1 SV=1	Transient receptor potential cation channel subfamily M member 7
9.06824	9.08055	8.99831	8.99095	9.0954	8.88539	9.04903	8.99887	8.92214	9.01402	8.93399	8.87252	8.926	8.9867	8.92006	8.93251	FALSE						meiotic cell cycle;sister chromatid cohesion	ATP binding;DNA binding	chromosome, centromeric region;cytosol;lateral element;meiotic cohesin complex;nuclear meiotic cohesin complex;nucleoplasm	Cell cycle;Oocyte meiosis	SMC_hinge;SMC_N	0	1	2	4	2	1	143.8	0.215078	0.875692	-0.0273407	-0.538786		SMC1B	1.41614	0.20567	-0.0988472	-2.64355			SMC1B	1.81184	0.120763	-0.0931985	-3.34983			SMC1B	Q8NDV3	Structural maintenance of chromosomes protein 1B OS=Homo sapiens (Human) OX=9606 GN=SMC1B PE=2 SV=2	Structural maintenance of chromosomes protein 1B
11.6517	11.6806	11.6899	11.6827	11.6361	11.6584	11.7016	11.6114	11.5506	11.5986	11.5904	11.5702	11.5871	11.582	11.5676	11.569	FALSE			+	+	198_DMSO;225_DMSO	cytoskeleton-dependent intracellular transport;Fc-gamma receptor signaling pathway involved in phagocytosis;positive regulation of cell-cell adhesion;regulation of cell shape;regulation of filopodium assembly	actin filament binding;actin-dependent ATPase activity;ATP binding;calmodulin binding;motor activity;phosphatidylinositol-3,4,5-trisphosphate binding;plus-end directed microfilament motor activity;spectrin binding	cell cortex;cytosol;filopodium membrane;filopodium tip;lamellipodium;myosin complex;neuron projection;neuronal cell body;nucleolus;plasma membrane;ruffle	Fc gamma R-mediated phagocytosis	FERM_M;IQ;MYO10_CC;Myosin_head;MyTH4;PH;RA	0	18	36	43	36	1	237.2	0.539291	0.703364	-0.0243456	-1.1633		MYO10	3.45057	0.014273	-0.0988107	-7.23306			MYO10	4.30741	0.00550193	-0.0997889	-10.2873			MYO10	Q9HD67	Unconventional myosin-X OS=Homo sapiens (Human) OX=9606 GN=MYO10 PE=1 SV=3	Unconventional myosin-X
9.41511	9.4113	9.31967	9.55229	9.37308	9.43609	9.43962	9.46107	9.29117	9.34585	9.31651	9.34961	9.38974	9.3966	9.36938	9.41891	FALSE						cellular amino acid biosynthetic process;cellular modified amino acid metabolic process;kynurenine metabolic process;L-kynurenine catabolic process;L-phenylalanine catabolic process;tryptophan catabolic process	cysteine-S-conjugate beta-lyase activity;glutamine-phenylpyruvate transaminase activity;kynurenine-oxoglutarate transaminase activity;L-glutamine:pyruvate aminotransferase activity;L-phenylalanine:pyruvate aminotransferase activity;protein homodimerization activity;pyridoxal phosphate binding;transaminase activity	cytoplasm;cytosol;mitochondrion;nucleoplasm	Chemical carcinogenesis;Cysteine and methionine metabolism;Metabolic pathways;Selenocompound metabolism;Tryptophan metabolism	Aminotran_1_2	0	21	8	11	7	1	47.8	0.0189318	0.986877	0.00287437	0.0557586		KYAT1	1.02312	0.33221	-0.0988059	-1.98158			KYAT1	0.25865	0.761169	-0.0309336	-0.631087			KYAT1	Q16773	Kynurenine--oxoglutarate transaminase 1 OS=Homo sapiens (Human) OX=9606 GN=KYAT1 PE=1 SV=1	Kynurenine--oxoglutarate transaminase 1
4.926	4.49825	4.48543	4.69488	4.60881	4.80219	4.61471	4.22497	4.30012	4.45286	4.8125	4.64386	4.73877	4.87283	4.49825	4.71149	FALSE						activation of phospholipase C activity;cellular response to prostaglandin E stimulus;cellular response to purine-containing compound;cellular response to pyrimidine ribonucleotide;G protein-coupled receptor signaling pathway;phagocytosis;phospholipase C-activating G protein-coupled receptor signaling pathway;positive regulation of ERK1 and ERK2 cascade;positive regulation of inositol 1,4,5-trisphosphate-sensitive calcium-release channel activity;positive regulation of inositol trisphosphate biosynthetic process;positive regulation of smooth muscle cell migration;positive regulation of vascular smooth muscle cell proliferation;transepithelial chloride transport	ADP receptor activity;G protein-coupled receptor activity;UDP-activated nucleotide receptor activity;UTP-activated nucleotide receptor activity	apical plasma membrane;basolateral plasma membrane;integral component of plasma membrane;plasma membrane	Neuroactive ligand-receptor interaction	7tm_1	0	6	2	2	2	1	36.4	0.22276	0.871309	-0.0884696	-0.555337		P2RY6	0.267461	0.771329	-0.0988051	-0.649313			P2RY6	0.161447	0.850954	0.0541964	0.419394			P2RY6	Q15077	P2Y purinoceptor 6 OS=Homo sapiens (Human) OX=9606 GN=P2RY6 PE=1 SV=1	P2Y purinoceptor 6
15.1619	15.1192	15.1208	15.1388	15.1233	15.0805	15.1091	15.1341	15.0435	15.0238	15.0375	15.0407	15.0649	15.0434	15.0757	15.0695	FALSE			+	+	198_DMSO;225_DMSO	anion homeostasis;carbamoyl phosphate biosynthetic process;cellular response to ammonia;cellular response to cAMP;cellular response to fibroblast growth factor stimulus;cellular response to glucagon stimulus;cellular response to oleic acid;citrulline biosynthetic process;'de novo' pyrimidine nucleobase biosynthetic process;glutamine metabolic process;hepatocyte differentiation;homocysteine metabolic process;midgut development;nitric oxide metabolic process;response to amine;response to amino acid;response to dexamethasone;response to food;response to growth hormone;response to lipopolysaccharide;response to starvation;response to zinc ion;triglyceride catabolic process;urea cycle;vasodilation	aspartate carbamoyltransferase activity;ATP binding;calcium ion binding;carbamoyl-phosphate synthase (ammonia) activity;carbamoyl-phosphate synthase (glutamine-hydrolyzing) activity;dihydroorotase activity;endopeptidase activity;glutamate binding;modified amino acid binding;phospholipid binding;protein-containing complex binding	cytoplasm;mitochondrial inner membrane;mitochondrial matrix;mitochondrial nucleoid;nucleolus;protein-containing complex	Alanine, aspartate and glutamate metabolism;Arginine biosynthesis;Biosynthesis of amino acids;Carbon metabolism;Metabolic pathways;Nitrogen metabolism	CPSase_L_D2;CPSase_L_D3;CPSase_sm_chain;GATase;MGS	5	71	91	330	87	1	164.8	0.752446	0.611096	-0.0234075	-1.53025		CPS1	4.00353	0.00631623	-0.0987968	-9.09543			CPS1	2.97653	0.0266649	-0.0717907	-5.89758			CPS1	P31327	Carbamoyl-phosphate synthase [ammonia], mitochondrial OS=Homo sapiens (Human) OX=9606 GN=CPS1 PE=1 SV=2	Carbamoyl-phosphate synthase [ammonia], mitochondrial
4.0268	4.30743	4.03562	3.75489	3.83794	3.90689	3.848	3.87774	3.93546	3.74416	4.08746	3.96347	3.98185	3.81762	4.27798	4.29278	FALSE						central nervous system development;heart development;lactation;limb development;long-chain fatty acid metabolic process;maternal process involved in female pregnancy;odontogenesis;ovulation cycle process;peptide amidation;protein amidation;protein homooligomerization;regulation of actin cytoskeleton organization;regulation of protein secretion;regulation of transcription by RNA polymerase II;response to copper ion;response to drug;response to estradiol;response to glucocorticoid;response to hypoxia;response to pH;toxin metabolic process	calcium ion binding;copper ion binding;L-ascorbic acid binding;peptidylamidoglycolate lyase activity;peptidylglycine monooxygenase activity;protein kinase binding;zinc ion binding	cell surface;extracellular exosome;extracellular region;integral component of membrane;membrane;neuron projection;perikaryon;perinuclear region of cytoplasm;plasma membrane;secretory granule membrane;trans-Golgi network		Cu2_monoox_C;Cu2_monooxygen;NHL	0	1	2	2	2	1	108.3	0.696875	0.638967	-0.163541	-1.43619		PAM	0.311972	0.735147	-0.0985455	-0.739422			PAM	0.143955	0.866005	0.0613756	0.378814			PAM	P19021	Peptidyl-glycine alpha-amidating monooxygenase OS=Homo sapiens (Human) OX=9606 GN=PAM PE=1 SV=2	Peptidyl-glycine alpha-amidating monooxygenase
9.94954	9.88768	9.96492	9.91663	9.87943	9.88402	9.87882	9.76537	9.83905	9.80042	9.83004	9.85643	9.90569	9.86341	9.85034	9.77956	FALSE						calcium import into the mitochondrion;calcium ion import;mitochondrial calcium ion transmembrane transport;positive regulation of mitochondrial calcium ion concentration		integral component of mitochondrial inner membrane;mitochondrion		DUF1640	0	24	11	11	11	1	39.7	1.22157	0.443097	-0.0777805	-2.31279		MCUR1	2.48253	0.0526257	-0.0982075	-4.70994			MCUR1	1.36028	0.209817	-0.0799396	-2.54774			MCUR1	Q96AQ8	Mitochondrial calcium uniporter regulator 1 OS=Homo sapiens (Human) OX=9606 GN=MCUR1 PE=1 SV=1	Mitochondrial calcium uniporter regulator 1 {ECO:0000303|PubMed:23178883}
5.48864	5.22882	5.52042	5.59694	5.24413	5.3147	5.54844	5.36807	5.1416	5.51412	5.43962	5.34696	5.31832	5.45286	5.19377	5.15785	FALSE						G protein-coupled receptor signaling pathway;positive regulation of apoptotic process;regulation of Rho protein signal transduction;regulation of small GTPase mediated signal transduction;Rho protein signal transduction	guanyl-nucleotide exchange factor activity;Rho guanyl-nucleotide exchange factor activity	cytosol;intracellular		RhoGEF	0	6	3	3	3	1	59.7	0.380265	0.78421	-0.089873	-0.872233		ARHGEF3	0.376198	0.691912	-0.0981303	-0.864483			ARHGEF3	0.85845	0.385618	-0.178005	-1.70784			ARHGEF3	Q9NR81	Rho guanine nucleotide exchange factor 3 OS=Homo sapiens (Human) OX=9606 GN=ARHGEF3 PE=1 SV=1	Rho guanine nucleotide exchange factor 3
7.07682	7.09381	7.04985	6.97269	6.85425	7.02348	7.03012	7.03012	6.88631	6.94251	7.08746	6.88509	6.824	6.8189	6.85425	6.81762	FALSE				+	225_DMSO	apoptotic process;negative regulation of type I interferon production;proteasome-mediated ubiquitin-dependent protein catabolic process;protein catabolic process, modulating synaptic transmission;protein K48-linked ubiquitination;regulation of defense response to virus by host;regulation of interferon-beta production;viral process	metal ion binding;ubiquitin protein ligase activity	cytosol;glutamatergic synapse;nucleoplasm;nucleus;postsynaptic endocytic zone;Schaffer collateral - CA1 synapse			0	2	3	3	3	1	99.3	0.588814	0.683648	-0.0638045	-1.2503		RNF216	0.909395	0.377433	-0.0979502	-1.79266			RNF216	3.63248	0.0120534	-0.219599	-7.80605			RNF216	Q9NWF9	E3 ubiquitin-protein ligase RNF216 OS=Homo sapiens (Human) OX=9606 GN=RNF216 PE=1 SV=3	E3 ubiquitin-protein ligase RNF216
9.3981	9.4208	9.46842	9.44336	9.3733	9.43588	9.37308	9.40514	9.28817	9.30035	9.36151	9.38931	9.3253	9.35403	9.29806	9.26233	FALSE				+	225_DMSO	cell adhesion;centrosome cycle;cilium assembly;intraciliary transport involved in cilium assembly;regulation of cell motility;regulation of Rac protein signal transduction	protein domain specific binding	cell leading edge;cell-cell adherens junction;centriolar satellite;ciliary basal body;nucleus;protein-containing complex	Adherens junction	ADIP	0	21	11	13	11	1	71.2	0.843215	0.574284	-0.03582	-1.68242		SSX2IP	1.85383	0.119407	-0.0978358	-3.42824			SSX2IP	2.59786	0.0442035	-0.122739	-4.97102			SSX2IP	Q9Y2D8	Afadin- and alpha-actinin-binding protein OS=Homo sapiens (Human) OX=9606 GN=SSX2IP PE=1 SV=3	Afadin- and alpha-actinin-binding protein
6.77083	6.86666	6.7866	6.55305	6.72792	6.85922	6.6837	6.69349	6.47573	6.65249	6.75622	6.70183	6.82273	6.56224	6.71562	6.69488	FALSE						mRNA transport;nucleocytoplasmic transport;protein import into nucleus	protein transporter activity	cytosol;nuclear pore central transport channel;nucleoplasm;perinuclear region of cytoplasm	Influenza A;mRNA surveillance pathway;Ribosome biogenesis in eukaryotes;RNA transport	NTF2	0	16	2	2	1	1	16.2	0.0137958	0.989752	-0.0032028	-0.0408601		NXT2	0.49234	0.610372	-0.0977178	-1.07946			NXT2	0.210711	0.803982	-0.0454171	-0.529321			NXT2	Q9NPJ8	NTF2-related export protein 2 OS=Homo sapiens (Human) OX=9606 GN=NXT2 PE=1 SV=1	NTF2-related export protein 2
7.3443	7.45286	7.35403	7.06717	7.41024	7.37504	7.18587	7.18686	7.26866	7.29646	7.18388	7.07895	7.14568	7.1334	7.12619	6.98071	FALSE						cell surface receptor signaling pathway		extracellular exosome;integral component of plasma membrane		Tetraspanin	0	12	3	5	3	1	28	0.0517967	0.973657	-0.0150867	-0.147497		TSPAN3	0.456446	0.635274	-0.0975996	-1.01429			TSPAN3	1.19877	0.25771	-0.208093	-2.27451			TSPAN3	O60637	Tetraspanin-3 OS=Homo sapiens (Human) OX=9606 GN=TSPAN3 PE=2 SV=1	Tetraspanin-3
9.44087	9.36807	9.34096	9.38068	9.50124	9.3626	9.31922	9.38543	9.35469	9.31967	9.25668	9.20921	9.19032	9.35248	9.32733	9.2628	FALSE						generation of precursor metabolites and energy	cytochrome-c oxidase activity	integral component of membrane;mitochondrial inner membrane;mitochondrion	Alzheimer disease;Cardiac muscle contraction;Huntington disease;Metabolic pathways;Non-alcoholic fatty liver disease (NAFLD);Oxidative phosphorylation;Parkinson disease;Thermogenesis	COX6C	0	29	3	5	3	1	8.8	0.0770519	0.961406	0.00947857	0.214275		COX6C	1.34586	0.221318	-0.0975814	-2.52312			COX6C	1.25485	0.240446	-0.0994122	-2.36882			COX6C	P09669	Cytochrome c oxidase subunit 6C OS=Homo sapiens (Human) OX=9606 GN=COX6C PE=1 SV=2	Cytochrome c oxidase subunit 6C
11.0757	10.9987	11.0139	10.946	11.0183	10.9553	11.0201	10.9874	10.9641	10.8854	10.9081	10.8866	10.9605	10.9068	10.9002	10.8923	FALSE						mitochondrial respiratory chain complex I assembly;oxidation-reduction process		integral component of membrane;mitochondrial inner membrane;mitochondrial respiratory chain complex I;mitochondrion	Alzheimer disease;Huntington disease;Metabolic pathways;Non-alcoholic fatty liver disease (NAFLD);Oxidative phosphorylation;Parkinson disease;Retrograde endocannabinoid signaling;Thermogenesis	ESSS	0	52	7	15	7	1	17.3	0.166882	0.903367	-0.0132849	-0.431825		NDUFB11	1.62355	0.160953	-0.0975254	-3.00698			NDUFB11	1.63874	0.147766	-0.0936055	-3.03414			NDUFB11	Q9NX14	NADH dehydrogenase [ubiquinone] 1 beta subcomplex subunit 11, mitochondrial OS=Homo sapiens (Human) OX=9606 GN=NDUFB11 PE=1 SV=1	NADH dehydrogenase [ubiquinone] 1 beta subcomplex subunit 11, mitochondrial
11.2204	11.2447	11.2551	11.2383	11.1542	11.1706	11.1469	11.177	11.1367	11.1971	11.0982	11.1368	11.0928	11.1177	11.1191	11.1573	FALSE				+	225_DMSO	mitochondrial translational elongation;mitochondrial translational termination;ribosomal small subunit assembly	GTP binding;ribosomal small subunit binding;RNA binding;rRNA binding	cytosol;mitochondrial inner membrane;mitochondrial matrix;mitochondrion		MMR_HSR1	0	35	12	22	12	1	48.3	3.58937	0.0583347	-0.0774503	-7.66694		ERAL1	2.38221	0.0593996	-0.097436	-4.49008			ERAL1	3.61947	0.0122553	-0.117864	-7.76386			ERAL1	O75616	GTPase Era, mitochondrial OS=Homo sapiens (Human) OX=9606 GN=ERAL1 PE=1 SV=2	GTPase Era, mitochondrial
7.94251	7.8759	7.92659	7.92065	7.77676	7.89905	7.90689	7.91229	7.71012	7.79961	7.90929	7.85736	7.67737	7.91109	7.76885	7.73403	FALSE						neuromuscular synaptic transmission;regulation of actin filament polymerization		neuromuscular junction;recycling endosome		FCH;SH3_1;SH3_9	0	4	3	3	3	1	84.2	0.562236	0.694536	-0.0426656	-1.20378		FCHSD2	1.13194	0.289087	-0.0973212	-2.16271			FCHSD2	1.4903	0.17784	-0.143581	-2.77201			FCHSD2	O94868	F-BAR and double SH3 domains protein 2 OS=Homo sapiens (Human) OX=9606 GN=FCHSD2 PE=1 SV=3	F-BAR and double SH3 domains protein 2
6.98868	6.97499	6.98413	6.93074	6.83036	6.82655	6.92362	6.95768	6.69349	6.80864	6.95187	7.03562	7.03672	6.87774	6.76288	7.05853	FALSE						protein C-linked glycosylation via 2'-alpha-mannosyl-L-tryptophan	mannosyltransferase activity	integral component of membrane;nuclear inner membrane		Dpy19	0	5	4	4	4	1	83.7	1.26354	0.433826	-0.0850829	-2.38349		DPY19L4	0.595962	0.544136	-0.0972307	-1.26275			DPY19L4	0.198124	0.814604	-0.0356658	-0.501796			DPY19L4	Q7Z388	Probable C-mannosyltransferase DPY19L4 OS=Homo sapiens (Human) OX=9606 GN=DPY19L4 PE=1 SV=1	Probable C-mannosyltransferase DPY19L4
9.12102	9.1127	9.20506	9.20823	9.03672	9.06932	9.0182	9.14389	9.04439	9.03122	9.09566	9.0872	8.96232	9.06851	9.0359	9.05853	FALSE						7-methylguanosine mRNA capping;fibroblast growth factor receptor signaling pathway;mRNA splicing, via spliceosome;regulation of gene silencing by miRNA;RNA metabolic process;snRNA transcription by RNA polymerase II;transcription by RNA polymerase II;transcription elongation from RNA polymerase II promoter;transcription initiation from RNA polymerase II promoter;transcription-coupled nucleotide-excision repair	DNA binding;DNA-directed 5'-3' RNA polymerase activity;protein dimerization activity	cytosol;microtubule cytoskeleton;nucleoplasm;nucleus;RNA polymerase II, core complex	Huntington disease;RNA polymerase	RNA_pol_A_bac;RNA_pol_L	0	53	9	12	9	1	31.4	1.32838	0.416749	-0.0947196	-2.49336		POLR2C	1.7271	0.140775	-0.0971351	-3.19382			POLR2C	1.9902	0.0970816	-0.130438	-3.68839			POLR2C	P19387	DNA-directed RNA polymerase II subunit RPB3 OS=Homo sapiens (Human) OX=9606 GN=POLR2C PE=1 SV=2	DNA-directed RNA polymerase II subunit RPB3 {ECO:0000305}
8.11478	8.21335	8.13904	8.25974	8.0493	8.11009	8.16992	8.0677	8.0268	8.05365	8.12928	8.12877	8.08958	8.00394	8.06016	8.08534	FALSE						chromatin silencing at telomere;DNA damage checkpoint;histone H3-K79 methylation;positive regulation of cell proliferation;positive regulation of transcription by RNA polymerase II;regulation of JAK-STAT cascade;regulation of transcription regulatory region DNA binding;telomere organization	DNA binding;histone methyltransferase activity;histone methyltransferase activity (H3-K79 specific);histone-lysine N-methyltransferase activity;transcription factor binding	chromosome, telomeric region;intracellular membrane-bounded organelle;nucleoplasm;nucleus;protein-containing complex	Lysine degradation;Transcriptional misregulation in cancer	DOT1	0	5	7	8	7	1	164.8	0.989943	0.523954	-0.0824726	-1.92648		DOT1L	1.20611	0.261805	-0.0971022	-2.28682			DOT1L	1.70026	0.138901	-0.121974	-3.14501			DOT1L	Q8TEK3	Histone-lysine N-methyltransferase, H3 lysine-79 specific OS=Homo sapiens (Human) OX=9606 GN=DOT1L PE=1 SV=3	Histone-lysine N-methyltransferase, H3 lysine-79 specific {ECO:0000305}
10.081	10.0756	10.1294	10.1687	9.98868	10.0352	10.0743	10.08	9.93575	10.0065	10.0101	10.1152	10.0226	10.0713	10.0395	10.0798	FALSE						mitochondrial DNA repair;mitochondrial DNA replication;mitochondrial genome maintenance	single-stranded DNA exodeoxyribonuclease activity	mitochondrion		PDDEXK_1	0	26	9	11	9	1	39.4	1.19502	0.448788	-0.0691147	-2.26822		MGME1	1.18462	0.268628	-0.0967865	-2.25079			MGME1	1.24105	0.245045	-0.060364	-2.34557			MGME1	Q9BQP7	Mitochondrial genome maintenance exonuclease 1 OS=Homo sapiens (Human) OX=9606 GN=MGME1 PE=1 SV=1	Mitochondrial genome maintenance exonuclease 1 {ECO:0000255|HAMAP-Rule:MF_03030}
11.7599	11.7784	11.7205	11.6304	11.822	11.7345	11.7738	11.7536	11.7392	11.6833	11.5773	11.5029	11.695	11.6463	11.6476	11.5659	FALSE						cholesterol biosynthetic process;fatty acid beta-oxidation;lipid metabolic process	acetyl-CoA C-acetyltransferase activity;acetyl-CoA C-acyltransferase activity	cytoplasm;cytosol;extracellular exosome;mitochondrion;nucleolus;nucleus	Butanoate metabolism;Carbon metabolism;Fat digestion and absorption;Fatty acid degradation;Fatty acid metabolism;Glyoxylate and dicarboxylate metabolism;Lysine degradation;Metabolic pathways;Propanoate metabolism;Pyruvate metabolism;Synthesis and degradation of ketone bodies;Terpenoid backbone biosynthesis;Tryptophan metabolism;Valine, leucine and isoleucine degradation	Thiolase_C;Thiolase_N	0	62	17	32	17	1	41.3	0.607938	0.674901	0.0486643	1.28355		ACAT2	0.764507	0.449942	-0.0966563	-1.55056			ACAT2	1.0161	0.3192	-0.0835979	-1.96992			ACAT2	Q9BWD1	Acetyl-CoA acetyltransferase, cytosolic OS=Homo sapiens (Human) OX=9606 GN=ACAT2 PE=1 SV=2	Acetyl-CoA acetyltransferase, cytosolic
5.1375	4.97728	4.89724	4.8125	4.72247	4.91169	4.70044	5.04002	4.94486	4.90207	5.06178	4.52982	4.73335	4.73877	4.57894	4.62059	FALSE						cell division;microtubule bundle formation;mitotic metaphase plate congression;negative regulation of cell growth;positive regulation of cyclin-dependent protein serine/threonine kinase activity;positive regulation of microtubule polymerization;positive regulation of transcription, DNA-templated;regulation of mitotic spindle organization	microtubule binding	cytoplasm;cytosol;microtubule cytoskeleton;midbody;nucleoplasm;spindle;spindle pole		GTSE1_N	0	13	5	5	5	1	38.8	0.480029	0.731931	-0.112477	-1.05722		PSRC1	0.301756	0.744365	-0.0964983	-0.719015			PSRC1	1.94456	0.103313	-0.288219	-3.60036			PSRC1	Q6PGN9	Proline/serine-rich coiled-coil protein 1 OS=Homo sapiens (Human) OX=9606 GN=PSRC1 PE=1 SV=1	Proline/serine-rich coiled-coil protein 1
7.77808	7.75288	7.81121	7.93133	7.55919	7.75956	7.8189	7.75221	7.73877	7.63662	7.74819	7.76553	7.78856	7.732	7.6865	7.84925	FALSE						inositol phosphate metabolic process;phosphatidylinositol biosynthetic process;signal transduction	inositol-1,3,4-trisphosphate 4-phosphatase activity;inositol-3,4-bisphosphate 4-phosphatase activity;phosphatidylinositol-3,4-bisphosphate 4-phosphatase activity;phosphatidylinositol-4,5-bisphosphate 4-phosphatase activity	cytoplasm;cytosol	Inositol phosphate metabolism;Metabolic pathways;Phosphatidylinositol signaling system		0	7	5	7	5	1	109.9	0.671135	0.652455	-0.0959114	-1.39232		INPP4A	1.00954	0.338009	-0.0960953	-1.95902			INPP4A	0.462752	0.608047	-0.0542998	-1.02581			INPP4A	Q96PE3	Inositol polyphosphate-4-phosphatase type I A OS=Homo sapiens (Human) OX=9606 GN=INPP4A PE=1 SV=1	Type I inositol 3,4-bisphosphate 4-phosphatase
8.95623	9.03149	9.01569	9.04958	8.91707	8.95884	8.8857	8.85112	8.89482	8.93575	8.91349	8.92511	8.94193	8.88264	8.80122	8.88417	FALSE						epithelial to mesenchymal transition;Golgi organization;IRE1-mediated unfolded protein response;microtubule cytoskeleton organization;mitotic cytokinesis;placenta development;positive regulation of dendrite morphogenesis;post-translational protein modification;protein ubiquitination;proteolysis;regulation of mitotic nuclear division;ubiquitin-dependent protein catabolic process;vasculogenesis;viral process	ubiquitin protein ligase binding	3M complex;anaphase-promoting complex;centrosome;Cul7-RING ubiquitin ligase complex;cytoplasm;cytosol;Golgi apparatus;perinuclear region of cytoplasm	Ubiquitin mediated proteolysis	ANAPC10;Cul7;Cullin	0	7	12	12	12	1	191	1.94442	0.271489	-0.110065	-3.60009		CUL7	2.31814	0.0646371	-0.0959568	-4.353			CUL7	2.07075	0.0866682	-0.135758	-3.84628			CUL7	Q14999	Cullin-7 OS=Homo sapiens (Human) OX=9606 GN=CUL7 PE=1 SV=2	Cullin-7
6.15987	6.23266	6.34518	6.15785	6.11478	6.1918	6.12102	6.21335	6	6.24413	6.0917	6.17592	6.12722	6.00225	6.01569	6.02015	FALSE						canonical Wnt signaling pathway;ciliary basal body-plasma membrane docking;circadian regulation of gene expression;DNA repair;endocytosis;G2/M transition of mitotic cell cycle;negative regulation of protein binding;peptidyl-serine phosphorylation;peptidyl-threonine phosphorylation;positive regulation of canonical Wnt signaling pathway;positive regulation of non-canonical Wnt signaling pathway;positive regulation of proteasomal ubiquitin-dependent protein catabolic process;positive regulation of Wnt-mediated midbrain dopaminergic neuron differentiation;protein phosphorylation;regulation of cellular protein localization;regulation of circadian rhythm;regulation of G2/M transition of mitotic cell cycle;signal transduction	ATP binding;protein kinase activity;protein serine/threonine kinase activity;RNA binding	cytoplasm;cytosol;nucleoplasm;nucleus	Circadian rhythm;FoxO signaling pathway;Hedgehog signaling pathway;Hippo signaling pathway;Hippo signaling pathway - multiple species;Wnt signaling pathway	Pkinase	0	25	11	14	5	1	47.3	0.593884	0.682258	-0.0636554	-1.25913		CSNK1E	0.67302	0.494227	-0.0959545	-1.39554			CSNK1E	1.87485	0.11273	-0.182564	-3.46779			CSNK1E	P49674	Casein kinase I isoform epsilon OS=Homo sapiens (Human) OX=9606 GN=CSNK1E PE=1 SV=1	Casein kinase I isoform epsilon
9.00703	9.03039	9.00366	9.04084	8.94895	8.99039	8.94866	8.96723	8.86542	8.94369	8.92154	8.96809	8.97355	8.92184	8.98014	8.9847	FALSE						associative learning;endocytosis;memory;negative regulation of synaptic plasticity;signal transduction	GTPase activator activity;Rab guanyl-nucleotide exchange factor activity	cytoplasm;cytoskeleton;cytosol;dendrite;neuronal cell body;plasma membrane	Ras signaling pathway	RA;VPS9	0	18	10	10	10	1	84	2.26388	0.218568	-0.0566728	-4.23888		RIN1	2.16777	0.0792131	-0.0957925	-4.04093			RIN1	1.74758	0.131472	-0.0554194	-3.23126			RIN1	Q13671	Ras and Rab interactor 1 OS=Homo sapiens (Human) OX=9606 GN=RIN1 PE=1 SV=4	Ras and Rab interactor 1
10.0623	10.0845	10.111	10.1051	10.0174	10.0498	10.0171	10.0653	9.99845	10.0265	9.98826	9.96694	9.90403	9.98485	9.9571	9.99619	FALSE			+	+	198_DMSO;225_DMSO	cellular response to DNA damage stimulus;defense response to virus;double-strand break repair;endosome to lysosome transport;histone H2A ubiquitination;histone H2B ubiquitination;histone monoubiquitination;innate immune response;negative regulation of ubiquitin-protein transferase activity;Notch signaling pathway;positive regulation of chromatin binding;positive regulation of defense response to virus by host;positive regulation of double-strand break repair via nonhomologous end joining;positive regulation of NAD+ ADP-ribosyltransferase activity;positive regulation of protein binding;positive regulation of protein localization to early endosome;positive regulation of protein localization to nucleus;positive regulation of receptor catabolic process;positive regulation of transcription, DNA-templated;protein autoubiquitination;protein K48-linked ubiquitination;protein polyubiquitination;protein transport;ubiquitin-dependent protein catabolic process	enzyme activator activity;enzyme binding;enzyme inhibitor activity;histone binding;metal ion binding;STAT family protein binding;ubiquitin-like protein ligase binding;ubiquitin-protein transferase activity	cytoplasm;cytosol;early endosome membrane;lysosomal membrane;lysosome;nucleoplasm;nucleus;protein-containing complex	Notch signaling pathway		0	18	12	16	12	1	83.5	1.76424	0.306935	-0.0533507	-3.26184		DTX3L	2.92668	0.0286855	-0.0957041	-5.76906			DTX3L	2.8524	0.0315523	-0.130204	-5.58137			DTX3L	Q8TDB6	E3 ubiquitin-protein ligase DTX3L OS=Homo sapiens (Human) OX=9606 GN=DTX3L PE=1 SV=1	E3 ubiquitin-protein ligase DTX3L
8.00675	7.99944	7.96058	7.93015	7.96867	7.88387	7.92778	7.89542	7.94778	7.93546	7.89724	7.73403	7.97269	7.90207	7.97842	7.96116	FALSE						antigen processing and presentation of exogenous peptide antigen via MHC class II;intraciliary transport involved in cilium assembly;microtubule-based movement;organelle transport along microtubule;retrograde vesicle-mediated transport, Golgi to endoplasmic reticulum	ATP binding;ATPase activity;microtubule binding;microtubule motor activity;motor activity	ciliary tip;cilium;cytosol;kinesin complex;microtubule		Kinesin	0	3	3	6	1	1	89.4	1.10686	0.482308	-0.0552942	-2.12088		KIF3C	0.926169	0.371849	-0.0955989	-1.82055			KIF3C	0.355504	0.682386	-0.02064	-0.824756			KIF3C	O14782	Kinesin-like protein KIF3C OS=Homo sapiens (Human) OX=9606 GN=KIF3C PE=1 SV=3	Kinesin-like protein KIF3C
7.27426	7.3637	7.18289	7.30195	7.29278	7.16289	7.17891	7.34518	7.25361	7.28077	7.15785	7.04876	7.24127	7.0864	7.22882	7.25361	FALSE								integral component of membrane			0	26	2	3	2	1	10.9	0.251617	0.849928	-0.0357572	-0.616437		SMIM26	0.720852	0.470615	-0.0954522	-1.47688			SMIM26	0.7007	0.465255	-0.0781757	-1.4427			SMIM26	A0A096LP01	Small integral membrane protein 26 OS=Homo sapiens (Human) OX=9606 GN=SMIM26 PE=3 SV=1	Small integral membrane protein 26 {ECO:0000312|HGNC:HGNC:43430}
11.6947	11.692	11.6901	11.6948	11.649	11.6571	11.695	11.6343	11.5961	11.6194	11.5786	11.5959	11.6395	11.6452	11.6007	11.592	FALSE			+	+	198_DMSO;225_DMSO	activation of GTPase activity;carbohydrate transport;cellular protein modification process;cellular response to high light intensity;cellular response to insulin stimulus;fat cell differentiation;glucose metabolic process;glycogen biosynthetic process;insulin receptor signaling pathway;intracellular protein transmembrane transport;intracellular signal transduction;mammary gland epithelial cell differentiation;negative regulation of apoptotic process;negative regulation of plasma membrane long-chain fatty acid transport;peptidyl-serine phosphorylation;peripheral nervous system myelin maintenance;positive regulation of cell migration;positive regulation of cell motility;positive regulation of cell proliferation;positive regulation of fatty acid beta-oxidation;positive regulation of glucose import;positive regulation of glucose metabolic process;positive regulation of glycogen biosynthetic process;positive regulation of mitochondrial membrane potential;positive regulation of protein phosphorylation;positive regulation of protein targeting to membrane;positive regulation of vesicle fusion;protein kinase B signaling;protein localization to plasma membrane;regulation of cell cycle arrest;regulation of cell migration;regulation of translation;retinal rod cell apoptotic process;signal transduction	ATP binding;metal ion binding;protein serine/threonine kinase activity	cell cortex;cytosol;early endosome;intracellular membrane-bounded organelle;nucleoplasm;nucleus;plasma membrane;protein-containing complex;ruffle membrane	Acute myeloid leukemia;Adipocytokine signaling pathway;Adrenergic signaling in cardiomyocytes;AGE-RAGE signaling pathway in diabetic complications;AMPK signaling pathway;Apelin signaling pathway;Apoptosis;Autophagy - animal;B cell receptor signaling pathway;Breast cancer;cAMP signaling pathway;Carbohydrate digestion and absorption;Cellular senescence;Central carbon metabolism in cancer;cGMP-PKG signaling pathway;Chagas disease (American trypanosomiasis);Chemokine signaling pathway;Choline metabolism in cancer;Cholinergic synapse;Chronic myeloid leukemia;Colorectal cancer;C-type lectin receptor signaling pathway;Dopaminergic synapse;EGFR tyrosine kinase inhibitor resistance;Endocrine resistance;Endometrial cancer;Epstein-Barr virus infection;ErbB signaling pathway;Estrogen signaling pathway;Fc epsilon RI signaling pathway;Fc gamma R-mediated phagocytosis;Fluid shear stress and atherosclerosis;Focal adhesion;FoxO signaling pathway;Gastric cancer;Glioma;Glucagon signaling pathway;Hepatitis B;Hepatitis C;Hepatocellular carcinoma;Herpes simplex virus 1 infection;HIF-1 signaling pathway;Human cytomegalovirus infection;Human immunodeficiency virus 1 infection;Human papillomavirus infection;Human T-cell leukemia virus 1 infection;Influenza A;Insulin resistance;Insulin signaling pathway;Jak-STAT signaling pathway;Kaposi sarcoma-associated herpesvirus infection;Longevity regulating pathway;Longevity regulating pathway - multiple species;MAPK signaling pathway;Measles;Melanoma;mTOR signaling pathway;Neurotrophin signaling pathway;Non-alcoholic fatty liver disease (NAFLD);Non-small cell lung cancer;Osteoclast differentiation;Pancreatic cancer;Pathways in cancer;PD-L1 expression and PD-1 checkpoint pathway in cancer;Phospholipase D signaling pathway;PI3K-Akt signaling pathway;Platelet activation;Platinum drug resistance;Progesterone-mediated oocyte maturation;Prolactin signaling pathway;Prostate cancer;Proteoglycans in cancer;Rap1 signaling pathway;Ras signaling pathway;Regulation of lipolysis in adipocytes;Relaxin signaling pathway;Renal cell carcinoma;Signaling pathways regulating pluripotency of stem cells;Small cell lung cancer;Sphingolipid signaling pathway;T cell receptor signaling pathway;Thyroid hormone signaling pathway;TNF signaling pathway;Toll-like receptor signaling pathway;Toxoplasmosis;Tuberculosis;VEGF signaling pathway;Yersinia infection	PH;Pkinase;Pkinase_C	5	43	19	27	13	1	55.7	1.40288	0.384474	-0.0340571	-2.62073		AKT2	4.54104	0.00321282	-0.0954175	-11.2977			AKT2	2.79909	0.0335319	-0.0735526	-5.44943			AKT2	P31751	RAC-beta serine/threonine-protein kinase OS=Homo sapiens (Human) OX=9606 GN=AKT2 PE=1 SV=2	RAC-beta serine/threonine-protein kinase
11.2291	11.2646	11.2881	11.3182	11.0829	11.0904	11.1259	11.114	11.1395	11.1704	11.1786	11.2301	11.0716	11.0285	11.0151	11.069	FALSE				+	225_DMSO	centrosome cycle;ciliary basal body-plasma membrane docking;cilium assembly;cytoplasmic microtubule organization;G2/M transition of mitotic cell cycle;interkinetic nuclear migration;intraciliary transport involved in cilium assembly;microtubule anchoring;microtubule anchoring at centrosome;negative regulation of neurogenesis;neuron migration;neuronal stem cell population maintenance;non-motile cilium assembly;positive regulation of intracellular protein transport;protein localization to centrosome;regulation of G2/M transition of mitotic cell cycle;social behavior	identical protein binding	apical part of cell;centriolar satellite;centriole;centrosome;ciliary basal body;ciliary transition zone;cytoplasm;cytosol;membrane;nuclear membrane;pericentriolar material;protein-containing complex		PCM1_C	0	16	33	37	32	1	228.4	3.70476	0.0524343	-0.171654	-8.04408		PCM1	1.93514	0.108134	-0.0953515	-3.5823			PCM1	4.158	0.00669394	-0.228925	-9.68487			PCM1	Q15154	Pericentriolar material 1 protein OS=Homo sapiens (Human) OX=9606 GN=PCM1 PE=1 SV=5	Pericentriolar material 1 protein
8.20799	8.19377	8.15937	8.03672	8.06232	7.91767	8.07307	8.22207	8.0542	8.21529	7.95942	7.98755	7.99718	8.34829	8.5744	8.60548	FALSE								intracellular membrane-bounded organelle		Ank_2;CAP_GLY	0	1	1	3	1	1	76.3	0.503611	0.721962	-0.0806811	-1.09972		CLIP4	0.661927	0.501257	-0.0953484	-1.37657			CLIP4	0.789516	0.418394	0.231874	1.59258			CLIP4	Q8N3C7	CAP-Gly domain-containing linker protein 4 OS=Homo sapiens (Human) OX=9606 GN=CLIP4 PE=1 SV=1	CAP-Gly domain-containing linker protein 4
8.10852	8.17243	8.08958	8.21091	8.01959	8.08852	8.07039	8.03067	7.97097	8.00169	8.15127	8.07682	8.07468	8.00731	7.99774	8.18388	FALSE						regulation of axon guidance	zinc ion binding	Cul2-RING ubiquitin ligase complex			0	5	8	8	7	1	197.2	1.54266	0.351075	-0.0930698	-2.86366		ZSWIM8	0.994663	0.343917	-0.0951761	-1.93432			ZSWIM8	0.763625	0.431119	-0.0794591	-1.54908			ZSWIM8	A7E2V4	Zinc finger SWIM domain-containing protein 8 OS=Homo sapiens (Human) OX=9606 GN=ZSWIM8 PE=1 SV=1	Zinc finger SWIM domain-containing protein 8
9.64979	9.6471	9.64205	9.68755	9.61471	9.633	9.60326	9.70805	9.53644	9.52943	9.58101	9.59898	9.60307	9.58534	9.56396	9.64097	FALSE						meiotic cell cycle;negative regulation of transcription, DNA-templated;positive regulation of transcription, DNA-templated	nucleic acid binding;protein homodimerization activity;zinc ion binding	cytosol;nucleoplasm			0	5	10	11	10	1	251	0.269949	0.838904	-0.0168715	-0.654435		ZNF318	2.51552	0.0505588	-0.0951569	-4.7837			ZNF318	1.62588	0.150582	-0.0582898	-3.01114			ZNF318	Q5VUA4	Zinc finger protein 318 OS=Homo sapiens (Human) OX=9606 GN=ZNF318 PE=1 SV=2	Zinc finger protein 318
12.972	12.9956	13.0041	12.9515	13.0769	13.071	13.0929	13.0454	12.8792	12.9095	12.9304	12.8236	13.0275	13.0645	13.0896	13.0138	FALSE						cell proliferation;cell redox homeostasis;cellular response to oxidative stress;mesoderm formation;nucleobase-containing small molecule interconversion;regulation of lipid metabolic process;selenium compound metabolic process;signal transduction	electron transfer activity;flavin adenine dinucleotide binding;methylseleninic acid reductase activity;methylselenol reductase activity;protein disulfide oxidoreductase activity;thioredoxin-disulfide reductase activity	cytoplasm;cytosol;extracellular exosome;fibrillar center;mitochondrion;nucleoplasm	Hepatocellular carcinoma;Pathways in cancer;Selenocompound metabolism	Glutaredoxin;Pyr_redox_2;Pyr_redox_dim	1	51	25	81	24	1	70.9	2.9665	0.114951	0.0907531	5.87155		TXNRD1	1.97009	0.103697	-0.0951328	-3.64948			TXNRD1	1.7544	0.130168	0.0680814	3.24376			TXNRD1	Q16881	Thioredoxin reductase 1, cytoplasmic OS=Homo sapiens (Human) OX=9606 GN=TXNRD1 PE=1 SV=3	Thioredoxin reductase 1, cytoplasmic
11.0641	11.1614	11.1558	11.1067	11.1187	11.0975	11.0972	11.0728	10.9889	11.0301	11.07	11.0195	11.0951	11.0587	11.0106	11.021	FALSE							WW domain binding	nucleus		BEX	0	68	17	29	17	1	24.6	0.464539	0.740069	-0.0254526	-1.02907		TCEAL4	1.8104	0.125634	-0.0949142	-3.34715			TCEAL4	1.35023	0.21329	-0.0756643	-2.53059			TCEAL4	Q96EI5	Transcription elongation factor A protein-like 4 OS=Homo sapiens (Human) OX=9606 GN=TCEAL4 PE=1 SV=2	Transcription elongation factor A protein-like 4
11.4816	11.5044	11.4102	11.4757	11.4982	11.481	11.4558	11.4563	11.3784	11.438	11.3304	11.3463	11.4481	11.4199	11.396	11.4106	FALSE						mitochondrial translational elongation;mitochondrial translational termination	nucleotide binding;RNA binding	mitochondrial inner membrane;mitochondrial large ribosomal subunit;mitochondrial ribosome;mitochondrion			0	46	16	27	16	1	38.7	0.0765649	0.961406	0.00483656	0.213015		MRPL39	1.6383	0.157795	-0.0946908	-3.03335			MRPL39	1.12078	0.28316	-0.0493617	-2.14409			MRPL39	Q9NYK5	39S ribosomal protein L39, mitochondrial OS=Homo sapiens (Human) OX=9606 GN=MRPL39 PE=1 SV=3	39S ribosomal protein L39, mitochondrial
6.63952	6.50144	6.43962	6.7211	6.36457	6.55305	6.34163	6.60437	6.32193	6.52669	6.56072	6.51412	6.46107	6.40939	6.61029	6.62352	FALSE						positive regulation of cell-cell adhesion mediated by cadherin	Rab guanyl-nucleotide exchange factor activity	cytoplasm;cytosol;intracellular membrane-bounded organelle;recycling endosome		Avl9	0	10	4	5	4	1	69.5	0.554102	0.697903	-0.109515	-1.18946		DENND6A	0.520299	0.596158	-0.0945557	-1.12956			DENND6A	0.239537	0.777344	-0.049355	-0.591059			DENND6A	Q8IWF6	Protein DENND6A OS=Homo sapiens (Human) OX=9606 GN=DENND6A PE=1 SV=1	Protein DENND6A
7.27612	7.15076	7.10538	7.01346	7.12309	7.11478	7.03672	7.0433	7.10434	7.0045	7.20945	6.84925	7.05311	7.12722	6.91049	6.95536	FALSE						amino acid transport;anion transport;ion transport;response to bacterium;sialic acid transport	carbohydrate:proton symporter activity;sialic acid transmembrane transporter activity;sialic acid:proton symporter activity	cell junction;cytosol;integral component of membrane;integral component of plasma membrane;lysosomal membrane;lysosome;membrane;plasma membrane;synaptic vesicle membrane	Lysosome	MFS_1	0	8	4	4	4	1	54.6	0.427938	0.756625	-0.0569602	-0.961775		SLC17A5	0.451163	0.63883	-0.0945485	-1.00461			SLC17A5	0.85755	0.38586	-0.124887	-1.70634			SLC17A5	Q9NRA2	Sialin OS=Homo sapiens (Human) OX=9606 GN=SLC17A5 PE=1 SV=2	Sialin
10.7444	10.7977	10.7484	10.787	10.7775	10.7774	10.7531	10.773	10.6984	10.6763	10.6639	10.6607	10.6958	10.6873	10.6213	10.6739	FALSE			+		198_DMSO	mitochondrial translational elongation;mitochondrial translational termination	RNA binding;structural constituent of ribosome	intermediate filament cytoskeleton;mitochondrial inner membrane;mitochondrion;nuclear membrane;ribosome		MRP-S23	0	44	8	15	8	1	21.8	0.0208167	0.98657	0.000897169	0.0611859		MRPS23	2.98896	0.0263447	-0.0945375	-5.92994			MRPS23	2.45628	0.052526	-0.0997889	-4.65178			MRPS23	Q9Y3D9	28S ribosomal protein S23, mitochondrial OS=Homo sapiens (Human) OX=9606 GN=MRPS23 PE=1 SV=2	28S ribosomal protein S23, mitochondrial
5.99095	5.64962	5.71425	5.71699	5.75489	5.47249	5.87036	5.78921	5.84046	5.56986	5.6865	5.59694	5.78921	5.82273	5.70044	5.8505	FALSE						chromatin remodeling;regulation of transcription by RNA polymerase II	DNA binding;metal ion binding	nucleus		Bromodomain;DDT;MBD;PHD;WSD	0	1	3	3	2	1	240.3	0.153637	0.910952	-0.0462147	-0.401384		BAZ2B	0.432515	0.6504	-0.0945129	-0.970256			BAZ2B	0.101172	0.906686	0.0227677	0.275481			BAZ2B	Q9UIF8	Bromodomain adjacent to zinc finger domain protein 2B OS=Homo sapiens (Human) OX=9606 GN=BAZ2B PE=1 SV=3	Bromodomain adjacent to zinc finger domain protein 2B
10.5837	10.6177	10.5301	10.5972	10.4886	10.5265	10.5362	10.5489	10.543	10.4878	10.466	10.4543	10.4752	10.4801	10.4078	10.4984	FALSE						cell division;chromosome segregation;mitotic sister chromatid segregation;positive regulation of intracellular transport;positive regulation of spindle assembly;protein localization to centrosome;regulation of attachment of spindle microtubules to kinetochore;regulation of metaphase plate congression;spindle organization	microtubule binding	centriolar satellite;condensed chromosome kinetochore;cytoplasm;kinetochore;microtubule plus-end;midbody;mitotic spindle;mitotic spindle pole			0	28	27	31	27	1	134.3	1.33688	0.413144	-0.057126	-2.50782		SPAG5	1.87923	0.11669	-0.0944166	-3.47605			SPAG5	2.28612	0.0649802	-0.116838	-4.28544			SPAG5	Q96R06	Sperm-associated antigen 5 OS=Homo sapiens (Human) OX=9606 GN=SPAG5 PE=1 SV=2	Sperm-associated antigen 5
10.6164	10.6314	10.6202	10.6359	10.552	10.5859	10.5926	10.6219	10.5423	10.5005	10.5466	10.5373	10.5289	10.5242	10.5247	10.5448	FALSE			+	+	198_DMSO;225_DMSO	activation of GTPase activity;intracellular protein transport	GTPase activator activity;Rab GTPase binding	cytosol;membrane		RabGAP-TBC	0	42	15	23	15	1	46.5	1.34086	0.413144	-0.0378811	-2.51461		TBC1D13	3.74902	0.00907155	-0.0943034	-8.19286			TBC1D13	5.13776	0.00187023	-0.095309	-14.3116			TBC1D13	Q9NVG8	TBC1 domain family member 13 OS=Homo sapiens (Human) OX=9606 GN=TBC1D13 PE=1 SV=3	TBC1 domain family member 13
9.38392	9.38349	9.39253	9.41088	9.33114	9.39253	9.33918	9.33784	9.19992	9.2999	9.31922	9.37526	9.29898	9.37873	9.33338	9.33539	FALSE						macroautophagy;phosphatidylinositol biosynthetic process	phosphatidylinositol-3,5-bisphosphate 3-phosphatase activity;phosphatidylinositol-3-phosphatase activity;protein serine/threonine phosphatase activity;protein tyrosine phosphatase activity	cytosol;perinuclear region of cytoplasm;ruffle	Autophagy - animal;Inositol phosphate metabolism;Metabolic pathways;Phosphatidylinositol signaling system		0	10	5	6	5	1	72.2	1.46363	0.36243	-0.0425293	-2.72563		MTMR14	1.35339	0.219049	-0.0941317	-2.53596			MTMR14	1.72858	0.134528	-0.0560853	-3.19652			MTMR14	Q8NCE2	Myotubularin-related protein 14 OS=Homo sapiens (Human) OX=9606 GN=MTMR14 PE=1 SV=2	Myotubularin-related protein 14
10.8969	10.9372	10.951	11.002	10.8522	10.9647	10.9121	10.8839	10.822	10.8637	10.8444	10.8805	10.8288	10.9135	10.8894	10.9438	FALSE						activation of GTPase activity;cellular response to insulin stimulus;intracellular protein transport;negative regulation of vesicle fusion;vesicle-mediated transport	GTPase activator activity;Rab GTPase binding	cytosol;vesicle	Insulin resistance;Thyroid hormone signaling pathway	DUF3350;PID;RabGAP-TBC	1	20	25	26	24	1	146.5	0.646108	0.657765	-0.0435305	-1.34944		TBC1D4	2.02184	0.0957786	-0.0941238	-3.75002			TBC1D4	0.806298	0.409102	-0.0529199	-1.62071			TBC1D4	O60343	TBC1 domain family member 4 OS=Homo sapiens (Human) OX=9606 GN=TBC1D4 PE=1 SV=2	TBC1 domain family member 4
10.1062	10.0573	10.0207	10.0238	9.99421	10	9.97226	10.0318	9.88493	9.93029	10.0091	10.0072	9.94149	9.92139	9.91034	9.97785	FALSE						protein autophosphorylation;protein phosphorylation;regulation of RNA splicing	ATP binding;identical protein binding;protein serine/threonine kinase activity;protein serine/threonine/tyrosine kinase activity;protein tyrosine kinase activity;RNA binding	acrosomal vesicle;intermediate filament cytoskeleton;membrane;nuclear speck;nucleoplasm;nucleus		Pkinase	0	14	10	13	10	1	73.5	1.18036	0.456226	-0.0524247	-2.24365		CLK3	1.38325	0.211571	-0.0941045	-2.58704			CLK3	2.43519	0.054086	-0.114216	-4.60537			CLK3	P49761	Dual specificity protein kinase CLK3 OS=Homo sapiens (Human) OX=9606 GN=CLK3 PE=1 SV=3	Dual specificity protein kinase CLK3
8.08215	8.08375	8.21286	8.20555	8.00113	8.12825	8.17891	8.0207	8.04821	7.93899	8.09223	8.12877	7.98413	8.10591	8.07948	7.96232	FALSE						multicellular organism development;negative regulation of gene expression;regulation of apoptotic process	catalytic activity	cell surface;nucleus		AMP-binding;DMAP_binding	0	9	11	13	8	1	170.3	0.524625	0.711196	-0.0638275	-1.13727		DIP2A	0.859958	0.402607	-0.0940254	-1.71035			DIP2A	1.1732	0.265982	-0.113115	-2.23166			DIP2A	Q14689	Disco-interacting protein 2 homolog A OS=Homo sapiens (Human) OX=9606 GN=DIP2A PE=1 SV=2	Disco-interacting protein 2 homolog A
11.98	11.9804	11.9435	11.9557	11.9427	11.9808	11.9441	11.9986	11.8669	11.8794	11.8657	11.8718	11.9244	11.927	11.9109	11.9186	FALSE			+		198_DMSO	cell division;female meiosis chromosome separation;meiotic chromosome condensation;mitotic chromosome condensation	chromatin binding;DNA topoisomerase (ATP-hydrolyzing) activator activity;DNA topoisomerase binding	condensin complex;cytosol;membrane;nuclear condensin complex;nucleus		Cnd2	0	41	27	47	27	1	82.5	0.0347693	0.979349	0.00167346	0.10071		NCAPH	4.15934	0.00514058	-0.0939708	-9.69011			NCAPH	2.40118	0.0555913	-0.0446661	-4.53116			NCAPH	Q15003	Condensin complex subunit 2 OS=Homo sapiens (Human) OX=9606 GN=NCAPH PE=1 SV=3	Condensin complex subunit 2
9.02348	8.98641	8.981	9.08614	8.95391	8.9952	8.9678	8.94427	8.89573	8.90238	8.92867	8.9747	8.93015	8.94632	8.99237	9.01848	FALSE						negative regulation of phosphatase activity		intercellular bridge;microtubule cytoskeleton;nucleoplasm;nucleus		PCIF1_WW;WW	0	16	11	12	11	1	80.6	1.0503	0.502805	-0.0539594	-2.02676		PCIF1	1.68497	0.147908	-0.0938878	-3.11732			PCIF1	0.733639	0.448116	-0.0474257	-1.49851			PCIF1	Q9H4Z3	mRNA (2'-O-methyladenosine-N(6)-)-methyltransferase OS=Homo sapiens (Human) OX=9606 GN=PCIF1 PE=1 SV=1	Phosphorylated CTD-interacting factor 1
7.60955	7.71081	7.81506	7.66391	7.56605	7.65607	7.61176	7.59171	7.62717	7.64458	7.52748	7.62498	7.57137	7.69975	7.67101	7.61839	FALSE						chromatin organization		nucleoplasm;plasma membrane		Ank_2;BCOR;PUFD	0	3	5	5	5	1	182.4	1.0121	0.514446	-0.0934346	-1.96327		BCORL1	0.935599	0.368673	-0.0937824	-1.83622			BCORL1	0.529756	0.560943	-0.0597039	-1.14639			BCORL1	Q5H9F3	BCL-6 corepressor-like protein 1 OS=Homo sapiens (Human) OX=9606 GN=BCORL1 PE=1 SV=1	BCL-6 corepressor-like protein 1
8.18537	8.31741	8.28956	8.32103	8.22014	8.33316	8.20604	8.39103	8.19574	8.09117	8.17243	8.27984	8.24413	8.29875	8.37895	8.38888	FALSE						7-methylguanosine mRNA capping;fibroblast growth factor receptor signaling pathway;maintenance of transcriptional fidelity during DNA-templated transcription elongation from RNA polymerase II promoter;mRNA cleavage;mRNA splicing, via spliceosome;regulation of gene silencing by miRNA;RNA metabolic process;snRNA transcription by RNA polymerase II;transcription by RNA polymerase II;transcription elongation from RNA polymerase II promoter;transcription initiation from RNA polymerase II promoter;transcription-coupled nucleotide-excision repair	DNA-directed 5'-3' RNA polymerase activity;nucleic acid binding;zinc ion binding	nucleolus;nucleoplasm;nucleus;RNA polymerase II, core complex	Huntington disease;RNA polymerase	RNA_POL_M_15KD;TFIIS_C	0	63	6	11	6	1	14.5	0.0596647	0.969218	0.00924778	0.16862		POLR2I	0.952943	0.362294	-0.0935462	-1.86503			POLR2I	0.478034	0.597701	0.0493333	1.0536			POLR2I	P36954	DNA-directed RNA polymerase II subunit RPB9 OS=Homo sapiens (Human) OX=9606 GN=POLR2I PE=1 SV=1	DNA-directed RNA polymerase II subunit RPB9
8.7115	9.1467	9.03782	8.81698	8.89148	8.88631	8.91049	8.80381	8.70632	8.79181	8.88509	8.95594	9.14236	9.32418	8.85331	8.70598	FALSE						antibacterial humoral response;antigen processing and presentation of endogenous peptide antigen via MHC class I;antigen processing and presentation of exogenous peptide antigen via MHC class I, TAP-dependent;antigen processing and presentation of exogenous peptide antigen via MHC class I, TAP-independent;antigen processing and presentation of exogenous protein antigen via MHC class Ib, TAP-dependent;antigen processing and presentation of peptide antigen via MHC class I;antimicrobial humoral immune response mediated by antimicrobial peptide;cellular protein metabolic process;cellular response to iron ion;cellular response to iron(III) ion;cellular response to lipopolysaccharide;defense response to Gram-negative bacterium;defense response to Gram-positive bacterium;innate immune response;interferon-gamma-mediated signaling pathway;iron ion homeostasis;iron ion transport;negative regulation of neuron projection development;negative regulation of receptor binding;neutrophil degranulation;positive regulation of ferrous iron binding;positive regulation of protein binding;positive regulation of receptor binding;positive regulation of receptor-mediated endocytosis;positive regulation of T cell cytokine production;positive regulation of T cell mediated cytotoxicity;positive regulation of transferrin receptor binding;protein refolding;regulation of defense response to virus by virus;regulation of erythrocyte differentiation;regulation of immune response;regulation of iron ion transport;regulation of membrane depolarization;response to cadmium ion;response to drug;response to molecule of bacterial origin;retina homeostasis;T cell differentiation in thymus	identical protein binding	cytosol;early endosome lumen;early endosome membrane;endoplasmic reticulum lumen;ER to Golgi transport vesicle membrane;external side of plasma membrane;extracellular exosome;extracellular region;extracellular space;focal adhesion;Golgi apparatus;Golgi membrane;HFE-transferrin receptor complex;membrane;MHC class I protein complex;phagocytic vesicle membrane;plasma membrane;recycling endosome membrane;specific granule lumen;tertiary granule lumen	Antigen processing and presentation;Epstein-Barr virus infection;Herpes simplex virus 1 infection;Human cytomegalovirus infection;Human immunodeficiency virus 1 infection;Human T-cell leukemia virus 1 infection	C1-set	0	23	3	5	3	1	13.7	0.215359	0.875692	-0.0552273	-0.539393		B2M	0.354732	0.708807	-0.0934582	-0.823265			B2M	0.177765	0.833917	0.0782087	0.45648			B2M	P61769	Beta-2-microglobulin OS=Homo sapiens (Human) OX=9606 GN=B2M PE=1 SV=1	Beta-2-microglobulin
8.17043	8.23984	8.25739	8.18488	8.18537	8.32733	8.18438	8.20604	8.10276	8.12205	8.06717	8.18735	8.07039	8.09908	8.11738	8.21286	FALSE						protein prenylation	protein prenyltransferase activity	cytoplasm		PPTA	0	15	6	7	6	1	46.4	0.117241	0.93784	0.0126476	0.315023		PTAR1	1.53092	0.180753	-0.0932984	-2.84304			PTAR1	1.25112	0.241577	-0.088202	-2.36254			PTAR1	Q7Z6K3	Protein prenyltransferase alpha subunit repeat-containing protein 1 OS=Homo sapiens (Human) OX=9606 GN=PTAR1 PE=1 SV=2	Protein prenyltransferase alpha subunit repeat-containing protein 1
8.75522	8.5932	8.35887	8.35535	8.71836	8.55689	8.56339	8.46271	8.54998	8.49305	8.36632	8.28031	8.61508	8.5588	8.57024	8.44956	FALSE						cellular response to DNA damage stimulus;cellular response to gamma radiation;cellular senescence;cerebral cortex development;chromatin organization;DNA damage checkpoint;double-strand break repair;double-strand break repair via homologous recombination;double-strand break repair via nonhomologous end joining;meiotic cell cycle;nucleosome assembly;positive regulation of DNA repair;response to ionizing radiation;spermatogenesis;viral process	damaged DNA binding;DNA binding;enzyme binding;histone binding;protein heterodimerization activity	centrosome;condensed nuclear chromosome;extracellular exosome;male germ cell nucleus;nuclear chromatin;nuclear speck;nucleoplasm;nucleosome;nucleus;replication fork;site of DNA damage;site of double-strand break;XY body	Alcoholism;Necroptosis;Systemic lupus erythematosus	Histone;Histone_H2A_C	0	48	7	79	2	1	15.1	0.21499	0.875692	0.0596743	0.538595		H2AFX	0.348862	0.712473	-0.0932467	-0.811896			H2AFX	0.117879	0.890727	0.0327575	0.316575			H2AFX	P16104	Histone H2AX OS=Homo sapiens (Human) OX=9606 GN=H2AX PE=1 SV=2	Histone H2AX
9.84909	9.89482	9.87483	9.89042	9.82623	9.84533	9.79409	9.85034	9.7413	9.7733	9.82575	9.79588	9.75789	9.78349	9.71682	9.77824	FALSE				+	225_DMSO	cell division;centrosome cycle;ciliary basal body-plasma membrane docking;G2/M transition of mitotic cell cycle;regulation of G2/M transition of mitotic cell cycle;spindle assembly		centrosome;cytosol;HAUS complex;microtubule;microtubule organizing center;nuclear speck;spindle		HAUS6_N	0	15	13	14	13	1	108.6	1.58796	0.344256	-0.0482888	-2.94366		HAUS6	2.3965	0.0589132	-0.0932298	-4.521			HAUS6	3.18118	0.0213833	-0.118178	-6.44798			HAUS6	Q7Z4H7	HAUS augmin-like complex subunit 6 OS=Homo sapiens (Human) OX=9606 GN=HAUS6 PE=1 SV=2	HAUS augmin-like complex subunit 6
4.58496	4.58496	4.86295	4.45286	4.74953	4.57894	4.41954	4.57289	4.58496	4.29278	4.60288	4.63227	5.32553	4.75489	4.41278	4.67807	FALSE						post-translational protein modification;proteasome-mediated ubiquitin-dependent protein catabolic process;protein polyubiquitination;protein ubiquitination;regulation of centrosome duplication;regulation of mitotic nuclear division;SCF-dependent proteasomal ubiquitin-dependent protein catabolic process	protein kinase binding;ubiquitin-protein transferase activity	Cul4-RING E3 ubiquitin ligase complex;cytoplasm;cytosol;SCF ubiquitin ligase complex		F-box-like;WD40	0	5	2	2	2	1	63.9	0.142858	0.91792	-0.0412074	-0.376239		FBXW5	0.340791	0.71863	-0.0932087	-0.796194			FBXW5	0.349842	0.68694	0.171385	0.813798			FBXW5	Q969U6	F-box/WD repeat-containing protein 5 OS=Homo sapiens (Human) OX=9606 GN=FBXW5 PE=1 SV=1	F-box/WD repeat-containing protein 5
8.93634	9.03039	8.97671	8.91289	8.90328	8.7866	8.93192	8.90809	8.88813	8.90659	8.80058	8.88905	8.87344	8.85643	8.83889	8.85487	FALSE										DUF4939	0	35	4	7	4	1	13.2	1.01389	0.513866	-0.0816112	-1.96625		RTL8A	1.41917	0.204954	-0.0929961	-2.64877			RTL8A	2.17412	0.0765586	-0.108176	-4.05383			RTL8A	Q9BWD3	Retrotransposon Gag-like protein 8A OS=Homo sapiens (Human) OX=9606 GN=RTL8A PE=1 SV=3	Retrotransposon Gag-like protein 8A {ECO:0000312|HGNC:HGNC:24514}
6.6865	6.73877	6.78398	6.732	6.66818	6.86047	6.71287	6.70321	6.67807	6.43129	6.66818	6.79181	6.58496	6.72656	6.62059	6.75221	FALSE						cellular respiration;heme a biosynthetic process;heme biosynthetic process;heme O biosynthetic process;mitochondrial electron transport, cytochrome c to oxygen;mitochondrial fission;proton transmembrane transport;respiratory chain complex IV assembly	farnesyltranstransferase activity;protoheme IX farnesyltransferase activity	cytochrome complex;cytosol;integral component of membrane;mitochondrial inner membrane;mitochondrion;nucleolus	Metabolic pathways;Oxidative phosphorylation;Porphyrin and chlorophyll metabolism;Thermogenesis	UbiA	0	10	3	3	3	1	48.9	0.00619579	0.99479	0.000869274	0.0185064		COX10	0.552786	0.574149	-0.0929741	-1.18714			COX10	0.689958	0.470228	-0.0642315	-1.42443			COX10	Q12887	Protoheme IX farnesyltransferase, mitochondrial OS=Homo sapiens (Human) OX=9606 GN=COX10 PE=1 SV=3	Protoheme IX farnesyltransferase, mitochondrial
12.0624	12.0695	12.0581	12.0949	12.0008	12.0377	12.0445	12.0486	11.9383	11.9711	12.0009	12.0028	12.0344	11.9952	11.9889	12.0423	FALSE			+		198_DMSO	histone H3-K9 demethylation;response to cisplatin	antioxidant activity;chromatin DNA binding;dioxygenase activity;histone demethylase activity;histone demethylase activity (H3-K9 specific);metal ion binding;transcription regulatory region sequence-specific DNA binding	chromatin;nucleoplasm;nucleus	Thermogenesis	JmjC	2	32	46	55	44	1	191.5	1.5068	0.354916	-0.0383551	-2.80078		KDM3B	2.7713	0.0352104	-0.0929575	-5.38154			KDM3B	1.91273	0.107166	-0.0560513	-3.53954			KDM3B	Q7LBC6	Lysine-specific demethylase 3B OS=Homo sapiens (Human) OX=9606 GN=KDM3B PE=1 SV=2	Lysine-specific demethylase 3B
10.1738	10.0719	10.0892	10.091	10.2464	9.99534	10.1077	10.1358	10.1062	10.021	10.0028	9.92466	10.1246	10.0251	10.0543	9.96477	FALSE						cell proliferation;DNA double-strand break processing;double-strand break repair via nonhomologous end joining;error-free postreplication DNA repair;negative regulation of neuron apoptotic process;positive regulation of DNA repair;positive regulation of neuron projection development;positive regulation of proteasomal ubiquitin-dependent protein catabolic process;positive regulation of synapse assembly;postreplication repair;protein K63-linked ubiquitination;protein polyubiquitination;protein ubiquitination;regulation of DNA repair	ubiquitin conjugating enzyme activity	cytoplasm;extracellular exosome;nucleoplasm;nucleus;UBC13-MMS2 complex		UQ_con	0	74	11	29	5	1	16.4	0.0963177	0.949465	0.0148535	0.263349		UBE2V2	1.10865	0.296866	-0.0928154	-2.12386			UBE2V2	0.790366	0.417996	-0.0642517	-1.594			UBE2V2	Q15819	Ubiquitin-conjugating enzyme E2 variant 2 OS=Homo sapiens (Human) OX=9606 GN=UBE2V2 PE=1 SV=4	Ubiquitin-conjugating enzyme E2 variant 2
8.28633	8.27146	8.27845	8.33941	8.27146	8.17542	8.2503	8.26866	8.1533	8.14057	8.24127	8.26959	8.13955	8.11998	8.07842	8.09698	FALSE				+	225_DMSO	cellular protein metabolic process;Golgi to plasma membrane protein transport;intracellular protein transport;protein localization to cell surface	ADP-ribosylation factor binding	clathrin-coated vesicle;early endosome membrane;endosome membrane;Golgi apparatus;trans-Golgi network	Lysosome	Alpha_adaptinC2;GAT;VHS	0	10	6	7	6	1	67.1	0.986431	0.524722	-0.0524497	-1.92065		GGA2	1.3978	0.209698	-0.0927272	-2.61199			GGA2	3.99629	0.00792962	-0.185179	-9.06862			GGA2	Q9UJY4	ADP-ribosylation factor-binding protein GGA2 OS=Homo sapiens (Human) OX=9606 GN=GGA2 PE=1 SV=3	ADP-ribosylation factor-binding protein GGA2
9.46536	9.43546	9.38952	9.32823	9.38046	9.41743	9.38995	9.34252	9.4045	9.34518	9.23984	9.25833	9.36938	9.34718	9.37003	9.32688	FALSE						ATP synthesis coupled proton transport	proton-transporting ATP synthase activity, rotational mechanism	mitochondrial inner membrane;mitochondrial proton-transporting ATP synthase complex, catalytic core F(1);mitochondrion		ATP-synt_Eps	0	29	2	6	2	1	5.8	0.270449	0.838652	-0.0220525	-0.655464		ATP5EP2	0.976049	0.352004	-0.0926802	-1.9034			ATP5EP2	0.807622	0.408274	-0.0512762	-1.62292			ATP5EP2	Q5VTU8	ATP synthase subunit epsilon-like protein, mitochondrial OS=Homo sapiens (Human) OX=9606 GN=ATP5F1EP2 PE=1 SV=1	ATP synthase subunit epsilon-like protein, mitochondrial
9.95754	9.91931	9.90959	9.87129	9.98413	9.98954	9.92035	9.8983	9.89421	9.87206	9.78904	9.73183	9.94618	9.81954	9.76437	9.76487	FALSE						antigen processing and presentation of endogenous peptide antigen via MHC class I;antigen processing and presentation of exogenous peptide antigen via MHC class I, TAP-dependent;antigen processing and presentation of peptide antigen via MHC class I;immune response;MHC class Ib protein complex assembly;peptide antigen stabilization;protein-containing complex assembly;regulation of gene expression;regulation of protein complex stability;retrograde vesicle-mediated transport, Golgi to endoplasmic reticulum;vesicle fusion with endoplasmic reticulum-Golgi intermediate compartment (ERGIC) membrane	MHC class I protein binding;peptide antigen binding;peptide antigen-transporting ATPase activity;TAP complex binding;TAP1 binding;TAP2 binding;unfolded protein binding	endoplasmic reticulum;endoplasmic reticulum membrane;endoplasmic reticulum-Golgi intermediate compartment membrane;Golgi membrane;integral component of lumenal side of endoplasmic reticulum membrane;integral component of membrane;MHC class I peptide loading complex;phagocytic vesicle membrane	Antigen processing and presentation;Epstein-Barr virus infection;Herpes simplex virus 1 infection;Human cytomegalovirus infection;Human immunodeficiency virus 1 infection	C1-set	0	10	4	8	4	1	47.6	0.539538	0.703291	0.033648	1.16374		TAPBP	1.17248	0.272465	-0.0926468	-2.23046			TAPBP	1.00848	0.322631	-0.0906923	-1.95726			TAPBP	O15533	Tapasin OS=Homo sapiens (Human) OX=9606 GN=TAPBP PE=1 SV=1	Tapasin {ECO:0000303|PubMed:12582157}
8.51136	8.48784	8.50144	8.5611	8.46842	8.46638	8.44791	8.51017	8.38586	8.48543	8.35182	8.46842	8.41743	8.43212	8.38111	8.37981	FALSE				+	225_DMSO	histone H4-K16 acetylation	chromatin binding	MSL complex;nucleoplasm		MSL1_dimer;PEHE	0	18	8	9	8	1	67.1	1.05866	0.501225	-0.0422127	-2.04066		MSL1	1.37804	0.212412	-0.0925503	-2.57811			MSL1	2.80148	0.0335319	-0.112814	-5.4553			MSL1	Q68DK7	Male-specific lethal 1 homolog OS=Homo sapiens (Human) OX=9606 GN=MSL1 PE=1 SV=3	Male-specific lethal 1 homolog
10.7914	10.8552	10.8014	10.7862	10.8036	10.7468	10.7942	10.7434	10.7471	10.7428	10.7379	10.6377	10.7196	10.7652	10.7537	10.7609	FALSE						mitochondrial translational elongation;mitochondrial translational termination;translation	RNA binding;structural constituent of ribosome	mitochondrial inner membrane;mitochondrial large ribosomal subunit;mitochondrion	Ribosome	Ribosomal_L3	0	31	11	18	11	1	38.6	0.817062	0.586676	-0.0365427	-1.63872		MRPL3	1.6202	0.16163	-0.0921521	-3.00101			MRPL3	1.67435	0.141817	-0.0586767	-3.09814			MRPL3	P09001	39S ribosomal protein L3, mitochondrial OS=Homo sapiens (Human) OX=9606 GN=MRPL3 PE=1 SV=1	39S ribosomal protein L3, mitochondrial
10.927	10.8862	10.9424	10.9792	10.8356	10.8884	10.8357	10.7619	10.7897	10.8245	10.9041	10.848	10.8102	10.8427	10.8374	10.8631	FALSE						cell cycle arrest;cellular response to DNA damage stimulus;cellular response to gamma radiation;cellular response to nitrosative stress;cellular response to retinoic acid;cellular response to X-ray;DNA damage checkpoint;DNA damage induced protein phosphorylation;DNA damage response, signal transduction by p53 class mediator resulting in cell cycle arrest;DNA double-strand break processing;DNA replication;double-strand break repair via nonhomologous end joining;establishment of protein-containing complex localization to telomere;establishment of RNA localization to telomere;histone mRNA catabolic process;histone phosphorylation;intrinsic apoptotic signaling pathway in response to DNA damage;mitotic spindle assembly checkpoint;negative regulation of B cell proliferation;negative regulation of telomere capping;negative regulation of TORC1 signaling;peptidyl-serine autophosphorylation;peptidyl-serine phosphorylation;positive regulation of apoptotic process;positive regulation of cell adhesion;positive regulation of cell migration;positive regulation of DNA catabolic process;positive regulation of DNA damage response, signal transduction by p53 class mediator;positive regulation of gene expression;positive regulation of histone phosphorylation;positive regulation of neuron apoptotic process;positive regulation of telomerase catalytic core complex assembly;positive regulation of telomere maintenance via telomerase;positive regulation of telomere maintenance via telomere lengthening;positive regulation of transcription by RNA polymerase II;pre-B cell allelic exclusion;protein autophosphorylation;protein phosphorylation;reciprocal meiotic recombination;regulation of apoptotic process;regulation of autophagy;regulation of cellular response to gamma radiation;regulation of cellular response to heat;regulation of microglial cell activation;regulation of signal transduction by p53 class mediator;regulation of telomere maintenance via telomerase;replicative senescence;response to hypoxia;response to ionizing radiation;signal transduction;signal transduction involved in mitotic G2 DNA damage checkpoint;telomere maintenance	1-phosphatidylinositol-3-kinase activity;ATP binding;DNA binding;DNA-dependent protein kinase activity;protein dimerization activity;protein N-terminus binding;protein serine/threonine kinase activity;protein-containing complex binding	cytoplasmic vesicle;DNA repair complex;nucleolus;nucleoplasm;nucleus	Apoptosis;Cell cycle;Cellular senescence;FoxO signaling pathway;Homologous recombination;Human immunodeficiency virus 1 infection;Human papillomavirus infection;Human T-cell leukemia virus 1 infection;MicroRNAs in cancer;NF-kappa B signaling pathway;p53 signaling pathway;Platinum drug resistance;Transcriptional misregulation in cancer	FAT;FATC;PI3_PI4_kinase;TAN	0	10	28	29	28	1	350.5	1.72702	0.311503	-0.103323	-3.19368		ATM	1.61436	0.162821	-0.0921216	-2.99059			ATM	2.29669	0.0642114	-0.095341	-4.30767			ATM	Q13315	Serine-protein kinase ATM OS=Homo sapiens (Human) OX=9606 GN=ATM PE=1 SV=4	Serine-protein kinase ATM
9.4735	9.4672	9.51215	9.51983	9.33427	9.38651	9.45306	9.48361	9.34784	9.4096	9.46455	9.38262	9.40088	9.40493	9.44481	9.38543	FALSE						apoptotic process;mRNA splicing, via spliceosome;negative regulation of cell proliferation;positive regulation of apoptotic process;regulation of alternative mRNA splicing, via spliceosome;RNA processing;spliceosomal complex assembly	DNA binding;metal ion binding;mRNA binding;RNA binding	nucleoplasm;nucleus;spliceosomal complex		G-patch;RRM_1;zf-RanBP	0	22	20	24	17	1	92.1	1.14501	0.470743	-0.0788052	-2.18454		RBM5	1.77755	0.130286	-0.0920165	-3.28635			RBM5	2.42339	0.0543284	-0.0841584	-4.57955			RBM5	P52756	RNA-binding protein 5 OS=Homo sapiens (Human) OX=9606 GN=RBM5 PE=1 SV=2	RNA-binding protein 5
11.4182	11.4261	11.4099	11.4392	11.4088	11.3879	11.3855	11.3998	11.3049	11.3254	11.3306	11.3646	11.4004	11.4037	11.3736	11.3879	FALSE			+		198_DMSO	positive regulation of neural precursor cell proliferation;spermatogenesis	cadherin binding;protein homodimerization activity	cytoplasm;cytosol;integral component of membrane;plasma membrane			0	37	33	39	33	1	102.1	1.82431	0.295315	-0.0278351	-3.37304		CIP2A	3.24568	0.0189443	-0.091939	-6.62944			CIP2A	1.86629	0.113592	-0.0319288	-3.45166			CIP2A	Q8TCG1	Protein CIP2A OS=Homo sapiens (Human) OX=9606 GN=CIP2A PE=1 SV=2	Protein CIP2A {ECO:0000305}
10.0852	10.1398	10.1222	10.2581	10.0519	10.1045	10.1218	10.1412	10.03	10.0452	10.0475	10.1154	10.0232	10.0238	9.97441	10.0612	FALSE							GTP binding;metal ion binding;ribosome binding	cytoplasm		GTP-bdg_M;GTP-bdg_N;MMR_HSR1	0	26	11	13	11	1	56.9	0.507514	0.720543	-0.0464818	-1.10671		GTPBP6	1.14755	0.281888	-0.0917828	-2.18878			GTPBP6	1.70704	0.138141	-0.130671	-3.1573			GTPBP6	O43824	Putative GTP-binding protein 6 OS=Homo sapiens (Human) OX=9606 GN=GTPBP6 PE=2 SV=4	Putative GTP-binding protein 6
11.3846	11.3678	11.3865	11.387	11.3353	11.3413	11.3065	11.315	11.2915	11.2986	11.3154	11.2534	11.2848	11.3654	11.325	11.2859	FALSE			+		198_DMSO	focal adhesion assembly;positive regulation of cell migration;positive regulation of NIK/NF-kappaB signaling	interleukin-1 receptor binding;kinase binding;metal ion binding;RNA binding;thyroid hormone receptor binding	cytoskeleton;cytosol;focal adhesion;nucleus;plasma membrane	NOD-like receptor signaling pathway	LIM	1	80	26	45	25	1	50.3	3.03198	0.105265	-0.0569491	-6.04302		TRIP6	3.2379	0.0191211	-0.0917559	-6.60734			TRIP6	1.81749	0.120549	-0.0661907	-3.36034			TRIP6	Q15654	Thyroid receptor-interacting protein 6 OS=Homo sapiens (Human) OX=9606 GN=TRIP6 PE=1 SV=3	Thyroid receptor-interacting protein 6
10.0101	10.0922	10.0976	10.0979	10.0345	10.131	10.1357	10.0437	9.90644	10.0739	10.0063	9.945	9.79912	9.92585	9.89558	9.89633	FALSE				+	225_DMSO	alpha-linolenic acid metabolic process;bile acid metabolic process;fatty acid beta-oxidation;fatty acid beta-oxidation using acyl-CoA oxidase;neutrophil degranulation;phenylacetate catabolic process;protein targeting to peroxisome;very long-chain fatty acid metabolic process	acetate CoA-transferase activity;acetyl-CoA C-acyltransferase activity;palmitoyl-CoA oxidase activity	cytosol;extracellular region;intracellular membrane-bounded organelle;membrane;peroxisomal matrix;peroxisome;specific granule lumen	alpha-Linolenic acid metabolism;Biosynthesis of unsaturated fatty acids;Fatty acid degradation;Fatty acid metabolism;Metabolic pathways;Peroxisome;PPAR signaling pathway;Valine, leucine and isoleucine degradation	Thiolase_C;Thiolase_N	0	50	14	18	14	1	44.3	0.126969	0.93224	0.0117567	0.338521		ACAA1	1.12762	0.290644	-0.0915577	-2.15551			ACAA1	2.85169	0.0315523	-0.195249	-5.57961			ACAA1	P09110	3-ketoacyl-CoA thiolase, peroxisomal OS=Homo sapiens (Human) OX=9606 GN=ACAA1 PE=1 SV=2	3-ketoacyl-CoA thiolase, peroxisomal
9.29094	9.32912	9.3981	9.43588	9.20775	9.22376	9.25432	9.31764	9.21796	9.25006	9.28401	9.33584	9.2053	9.28355	9.24031	9.26889	FALSE						aging;base-excision repair, gap-filling;cellular response to glucose stimulus;DNA metabolic process;DNA-dependent DNA replication;mitochondrial DNA replication;response to gamma radiation;response to hyperoxia;response to light stimulus	3'-5' exonuclease activity;chromatin binding;DNA binding;DNA-directed DNA polymerase activity;protease binding	gamma DNA polymerase complex;mitochondrial nucleoid;mitochondrion;protein-containing complex;terminal bouton		DNA_pol_A	0	12	12	13	12	1	139.5	1.48506	0.357583	-0.112645	-2.76288		POLG	1.16301	0.275718	-0.0915434	-2.21461			POLG	1.66336	0.14315	-0.113996	-3.07835			POLG	P54098	DNA polymerase subunit gamma-1 OS=Homo sapiens (Human) OX=9606 GN=POLG PE=1 SV=1	DNA polymerase subunit gamma-1
9.65069	9.66391	9.63445	9.6886	9.60251	9.55036	9.6664	9.64872	9.53469	9.55171	9.57421	9.61139	9.5467	9.57459	9.50799	9.61176	FALSE						hematopoietic progenitor cell differentiation;iron-sulfur cluster assembly;oxygen homeostasis;regulation of gene expression;response to hypoxia	4 iron, 4 sulfur cluster binding;metal ion binding	CIA complex		Fe_hyd_lg_C;Fe_hyd_SSU	2	18	9	13	7	1	53	0.731138	0.621153	-0.0424151	-1.49428		CIAO3	2.40459	0.0585938	-0.0914114	-4.53857			CIAO3	2.15136	0.0783531	-0.0991509	-4.00763			CIAO3	Q9H6Q4	Cytosolic iron-sulfur assembly component 3 OS=Homo sapiens (Human) OX=9606 GN=CIAO3 PE=1 SV=1	Cytosolic iron-sulfur assembly component 3 {ECO:0000305}
6.3505	6.47897	6.60881	6.28725	6.1416	6.33807	6.43962	6.2555	6.46761	6.48059	6.16189	6.24982	6.22304	6.38543	6.35579	6.17991	FALSE								nucleus			0	19	4	4	4	1	39.1	0.702172	0.636041	-0.137685	-1.4452		F8A1;F8A2;F8A3	0.371535	0.695431	-0.0914056	-0.855575			F8A1;F8A2;F8A3	0.834963	0.394366	-0.14534	-1.66865			F8A1;F8A2;F8A3	P23610	40-kDa huntingtin-associated protein OS=Homo sapiens (Human) OX=9606 GN=F8A1 PE=1 SV=2	Factor VIII intron 22 protein
6.08958	6.10224	6.17193	6.20359	5.95187	6.18388	6.07039	5.78921	5.98868	6.19574	5.97728	6.04002	6.09592	6.00899	6.21723	5.92837	FALSE						peptidyl-lysine trimethylation;protein methylation	protein-lysine N-methyltransferase activity	cytoplasm;cytosol;protein-containing complex		FAM86;Methyltransf_16	1	9	2	2	1	1	36.9	0.800594	0.595422	-0.142998	-1.61115		EEF2KMT	0.791012	0.437183	-0.0914049	-1.59509			EEF2KMT	0.543471	0.553962	-0.0792067	-1.1707			EEF2KMT	Q96G04	Protein-lysine N-methyltransferase EEF2KMT OS=Homo sapiens (Human) OX=9606 GN=EEF2KMT PE=1 SV=2	Protein-lysine N-methyltransferase EEF2KMT {ECO:0000305}
7.09908	7.42626	7.26115	7.1467	7.17393	7.12722	6.92955	7.4363	7.17592	7.1127	7.06178	7.21723	7.12619	7.01235	6.97499	7.08958	FALSE							transmembrane transporter activity	integral component of membrane;mitochondrial inner membrane		Mito_carr	0	7	2	2	2	1	38.1	0.207961	0.878852	-0.0665509	-0.523337		SLC25A40	0.524072	0.593471	-0.0913924	-1.13628			SLC25A40	1.19299	0.259487	-0.182524	-2.26482			SLC25A40	Q8TBP6	Solute carrier family 25 member 40 OS=Homo sapiens (Human) OX=9606 GN=SLC25A40 PE=1 SV=1	Solute carrier family 25 member 40
11.7083	11.701	11.7154	11.6628	11.702	11.6825	11.7002	11.676	11.6089	11.5978	11.6027	11.6129	11.6423	11.6717	11.6764	11.7023	FALSE			+		198_DMSO	cellular response to DNA damage stimulus;negative regulation of cell growth;positive regulation of cell growth;positive regulation of signal transduction;regulation of protein stability	p53 binding;RNA binding	granular component;nucleolus;nucleoplasm		XTBD	0	55	26	43	26	1	61.1	0.197488	0.884539	-0.006706	-0.500395		CDKN2AIP	3.52989	0.0126361	-0.0912962	-7.47843			CDKN2AIP	0.672443	0.479005	-0.0237162	-1.39455			CDKN2AIP	Q9NXV6	CDKN2A-interacting protein OS=Homo sapiens (Human) OX=9606 GN=CDKN2AIP PE=1 SV=3	CDKN2A-interacting protein
4.61471	4.65535	4.50462	4.85798	4.17792	4.39232	4.45943	4.1127	4.34341	4.87283	4.72247	4.32912	3.98185	4.62644	4.42626	4.64962	FALSE								integral component of membrane		MARVEL	0	4	1	1	1	1	25.8	1.81153	0.299537	-0.372574	-3.34925		CMTM4	0.237639	0.79713	-0.0912094	-0.587046			CMTM4	0.665705	0.483205	-0.237123	-1.38303			CMTM4	Q8IZR5	CKLF-like MARVEL transmembrane domain-containing protein 4 OS=Homo sapiens (Human) OX=9606 GN=CMTM4 PE=1 SV=1	CKLF-like MARVEL transmembrane domain-containing protein 4
7.83162	7.92184	7.87344	7.89845	7.84674	7.78398	7.84737	7.75622	7.76686	7.72042	7.84737	7.82591	7.70736	7.64962	7.80478	7.78202	FALSE						activation of Janus kinase activity;cilium assembly;immune system process;mitotic metaphase plate congression;mitotic spindle assembly;negative regulation of interleukin-12 production;negative regulation of natural killer cell activation;negative regulation of prostaglandin biosynthetic process;negative regulation of tyrosine phosphorylation of STAT protein;non-motile cilium assembly;positive regulation of interleukin-10 production;positive regulation of tyrosine phosphorylation of STAT protein;protein localization to centrosome	interleukin-4 receptor binding	centriolar satellite;centrosome;extracellular space;microtubule organizing center;nucleus			0	6	6	6	6	1	89.8	1.28998	0.424637	-0.0727605	-2.42819		PIBF1	1.40849	0.207614	-0.0912002	-2.63038			PIBF1	1.94329	0.103313	-0.145398	-3.59792			PIBF1	Q8WXW3	Progesterone-induced-blocking factor 1 OS=Homo sapiens (Human) OX=9606 GN=PIBF1 PE=1 SV=2	Progesterone-induced-blocking factor 1
10.863	10.8677	10.8983	10.9175	10.7938	10.8595	10.876	10.8948	10.7705	10.7923	10.7999	10.8193	10.8289	10.7795	10.7761	10.8549	FALSE			+		198_DMSO	histone H3 acetylation;negative regulation of transcription by RNA polymerase II;negative regulation of transcription, DNA-templated	DNA-binding transcription factor activity, RNA polymerase II-specific;histone binding;modification-dependent protein binding;TBP-class protein binding	Ada2/Gcn5/Ada3 transcription activator complex;mitotic spindle		YEATS	0	19	24	26	24	1	150.7	0.561343	0.695081	-0.0306215	-1.20221		YEATS2	2.84331	0.03176	-0.0911388	-5.55873			YEATS2	1.79181	0.124283	-0.0768228	-3.31268			YEATS2	Q9ULM3	YEATS domain-containing protein 2 OS=Homo sapiens (Human) OX=9606 GN=YEATS2 PE=1 SV=2	YEATS domain-containing protein 2 {ECO:0000305}
10.1699	10.1117	10.1396	10.1163	10.1132	10.1462	10.16	10.0396	10.057	10.0229	10.0565	10.037	10.0286	9.99152	10.0114	10.033	FALSE			+	+	198_DMSO;225_DMSO	DNA replication;DNA replication checkpoint;DNA replication initiation;double-strand break repair via break-induced replication;G1/S transition of mitotic cell cycle;mitotic DNA replication preinitiation complex assembly;positive regulation of G1/S transition of mitotic cell cycle;pre-replicative complex assembly involved in nuclear cell cycle DNA replication;regulation of chromatin silencing at telomere;regulation of transcription involved in G1/S transition of mitotic cell cycle	3'-5' DNA helicase activity;chromatin binding;DNA replication origin binding;single-stranded DNA binding	centrosome;cytoplasm;DNA replication preinitiation complex;nuclear pre-replicative complex;nucleoplasm;nucleus;replication fork protection complex	Cell cycle	CDC45	0	26	14	20	14	1	65.5	0.269442	0.839373	-0.0196168	-0.653393		CDC45	2.94036	0.0281358	-0.0910025	-5.80412			CDC45	3.45303	0.0143523	-0.118245	-7.24056			CDC45	O75419	Cell division control protein 45 homolog OS=Homo sapiens (Human) OX=9606 GN=CDC45 PE=1 SV=1	Cell division control protein 45 homolog
8.74147	8.73911	8.76553	8.80445	8.6703	8.66534	8.69697	8.59021	8.69035	8.56148	8.70183	8.73335	8.6886	8.63263	8.58007	8.6471	FALSE							actin filament binding;ATP binding;calmodulin binding;motor activity	extracellular exosome;myosin complex		DIL;IQ;Myosin_head	0	6	12	15	7	1	202.7	2.09403	0.256085	-0.106936	-3.89251		MYO5C	1.17118	0.273137	-0.0908883	-2.22829			MYO5C	2.45104	0.0528545	-0.12554	-4.64023			MYO5C	Q9NQX4	Unconventional myosin-Vc OS=Homo sapiens (Human) OX=9606 GN=MYO5C PE=1 SV=2	Unconventional myosin-Vc
12.1505	12.1864	12.2044	12.1907	12.1027	12.1063	12.1347	12.112	12.0514	12.1	12.1171	12.1001	12.0133	12.0056	11.9523	12.0196	FALSE			+	+	198_DMSO;225_DMSO	branching morphogenesis of an epithelial tube;cell cycle phase transition;cell division;cellular response to bleomycin;cellular response to cisplatin;cellular response to DNA damage stimulus;cellular response to hydroxyurea;circadian rhythm;detection of abiotic stimulus;DNA repair;DNA replication checkpoint;lung development;morphogenesis of an epithelium;negative regulation of transcription by RNA polymerase II;negative regulation of transcription, DNA-templated;positive regulation of double-strand break repair;regulation of circadian rhythm;replication fork arrest;replication fork protection	DNA binding;protein heterodimerization activity;protein homodimerization activity	nuclear chromatin;nuclear chromosome;nucleoplasm;nucleus;replication fork protection complex		TIMELESS;TIMELESS_C	0	34	39	55	39	1	138.6	2.65278	0.1648	-0.0690863	-5.09861		TIMELESS	2.60259	0.0456984	-0.0908575	-4.98192			TIMELESS	4.14784	0.00676776	-0.185301	-9.64508			TIMELESS	Q9UNS1	Protein timeless homolog OS=Homo sapiens (Human) OX=9606 GN=TIMELESS PE=1 SV=2	Protein timeless homolog
5.57289	5.53294	5.51096	5.86542	5.48543	5.44956	5.52982	5.62059	5.78921	5.1127	5.58195	5.63517	5.41616	5.58797	5.67525	5.53605	FALSE						gamete generation;mesoderm development;mitotic nuclear envelope disassembly;nuclear envelope organization;positive regulation of canonical Wnt signaling pathway;positive regulation of triglyceride biosynthetic process;protein dephosphorylation;protein localization to nucleus	phosphoprotein phosphatase activity;protein serine/threonine phosphatase activity	cytoplasm;endoplasmic reticulum membrane;integral component of membrane;lipid droplet;Nem1-Spo7 phosphatase complex;nuclear envelope;nuclear membrane		NIF	0	8	2	2	2	1	28.4	0.501643	0.723448	-0.0992051	-1.09619		CTDNEP1	0.216469	0.812325	-0.0907953	-0.541793			CTDNEP1	0.280076	0.74387	-0.0666956	-0.675175			CTDNEP1	O95476	CTD nuclear envelope phosphatase 1 OS=Homo sapiens (Human) OX=9606 GN=CTDNEP1 PE=1 SV=2	CTD nuclear envelope phosphatase 1
6.94486	7.23074	6.94953	6.72656	7	7.10957	6.84298	6.61618	6.80993	7.12515	6.85674	6.69766	6.82273	6.97154	6.81506	6.58045	FALSE								extracellular region;integral component of membrane;plasma membrane		ig	0	10	3	3	3	1	40.1	0.18626	0.889994	-0.0707408	-0.475514		MFAP3	0.272106	0.767177	-0.0905524	-0.658866			MFAP3	0.595305	0.523353	-0.165477	-1.2616			MFAP3	P55082	Microfibril-associated glycoprotein 3 OS=Homo sapiens (Human) OX=9606 GN=MFAP3 PE=2 SV=1	Microfibril-associated glycoprotein 3
6.59395	6.59395	6.63662	6.76686	6.49506	6.52513	6.68229	6.40939	6.46271	6.56682	6.60437	6.59544	6.66249	6.66534	6.52356	6.37678	FALSE						canonical Wnt signaling pathway;canonical Wnt signaling pathway involved in positive regulation of cell-cell adhesion;canonical Wnt signaling pathway involved in positive regulation of endothelial cell migration;canonical Wnt signaling pathway involved in positive regulation of wound healing;germ cell migration;homotypic cell-cell adhesion;lipid metabolic process;negative regulation of protein phosphorylation;phospholipid dephosphorylation;phospholipid metabolic process;positive regulation of DNA-binding transcription factor activity;protein stabilization;regulation of Wnt signaling pathway;sphingolipid biosynthetic process	lipid phosphatase activity;phosphatase activity;phosphatidate phosphatase activity;phosphoprotein phosphatase activity;sphingosine-1-phosphate phosphatase activity	adherens junction;Golgi apparatus;integral component of plasma membrane;membrane;plasma membrane	Choline metabolism in cancer;Ether lipid metabolism;Fat digestion and absorption;Fc gamma R-mediated phagocytosis;Glycerolipid metabolism;Glycerophospholipid metabolism;Metabolic pathways;Phospholipase D signaling pathway;Sphingolipid metabolism	PAP2	0	3	1	2	1	1	35.1	0.858958	0.570275	-0.11988	-1.70869		PLPP3	0.872382	0.396202	-0.0905135	-1.73106			PLPP3	0.524377	0.563539	-0.0908055	-1.13682			PLPP3	O14495	Phospholipid phosphatase 3 OS=Homo sapiens (Human) OX=9606 GN=PLPP3 PE=1 SV=1	Phospholipid phosphatase 3 {ECO:0000312|HGNC:HGNC:9229}
9.36479	9.33204	9.35226	9.43983	9.2724	9.27891	9.26655	9.46332	9.25904	9.22545	9.25219	9.3906	9.13237	9.19894	9.23194	9.38457	FALSE						endocytosis;endosome to lysosome transport;endosome transport via multivesicular body sorting pathway;extrinsic apoptotic signaling pathway via death domain receptors;G protein-coupled receptor signaling pathway;glucose import;Golgi to endosome transport;multicellular organism development;myotube differentiation;negative regulation of fat cell differentiation;negative regulation of lipoprotein lipase activity;neuropeptide signaling pathway;neurotrophin TRK receptor signaling pathway;ossification;plasma membrane to endosome transport;positive regulation of epithelial cell apoptotic process;regulation of gene expression;response to insulin;vesicle organization	enzyme binding;nerve growth factor binding;nerve growth factor receptor activity;neurotensin receptor activity, non-G protein-coupled	cell surface;clathrin-coated pit;clathrin-coated vesicle;cytoplasmic vesicle;cytoplasmic vesicle membrane;cytosol;dendrite;early endosome;endoplasmic reticulum membrane;endosome membrane;Golgi apparatus;Golgi cisterna membrane;integral component of membrane;lysosomal membrane;neuronal cell body;nuclear membrane;perinuclear region of cytoplasm;plasma membrane;trans-Golgi network transport vesicle	Cholesterol metabolism;Lysosome;Neurotrophin signaling pathway	Sortilin_C;Sortilin-Vps10	0	14	12	14	11	1	92	0.435528	0.755452	-0.051935	-0.975828		SORT1	1.07212	0.313	-0.0904114	-2.06304			SORT1	1.22521	0.250129	-0.135277	-2.31891			SORT1	Q99523	Sortilin OS=Homo sapiens (Human) OX=9606 GN=SORT1 PE=1 SV=3	Sortilin
5.89724	6.11061	5.90207	5.89724	5.84046	6.08321	5.71425	5.88264	5.74147	5.9472	5.74147	6.01569	5.64097	5.78398	5.92125	5.89482	FALSE						apoptotic process;endosome organization;positive regulation of autophagy;positive regulation of intrinsic apoptotic signaling pathway;protein localization to plasma membrane;vesicle organization	metal ion binding;phosphatidylinositol binding;phosphatidylinositol-3-phosphate binding;phosphatidylinositol-4-phosphate binding;phosphatidylinositol-5-phosphate binding	endosome membrane;lysosomal membrane;lysosome;nucleus;perinuclear region of cytoplasm		FYVE;PH	0	7	2	3	2	1	31.2	0.327267	0.808438	-0.0716506	-0.769694		PLEKHF1	0.461176	0.633288	-0.0903354	-1.02293			PLEKHF1	0.858168	0.385648	-0.141539	-1.70737			PLEKHF1	Q96S99	Pleckstrin homology domain-containing family F member 1 OS=Homo sapiens (Human) OX=9606 GN=PLEKHF1 PE=1 SV=3	Pleckstrin homology domain-containing family F member 1
5.53916	5.74685	5.97269	5.79961	5.87774	5.95187	5.70598	5.95652	5.46271	5.56377	5.8505	5.82018	5.51728	5.63807	5.75221	5.75489	FALSE						entrainment of circadian clock by photoperiod;post-translational protein modification;protein destabilization;protein polyubiquitination;protein ubiquitination;regulation of circadian rhythm;rhythmic process;SCF-dependent proteasomal ubiquitin-dependent protein catabolic process	ubiquitin-protein transferase activity	cytosol;nuclear body;nucleus;SCF ubiquitin ligase complex;ubiquitin ligase complex	Circadian rhythm	F-box-like	0	6	2	2	2	1	48.7	0.457275	0.743068	0.108451	1.01581		FBXL3	0.28777	0.755841	-0.0902883	-0.690818			FBXL3	0.414556	0.640739	-0.098964	-0.936871			FBXL3	Q9UKT7	F-box/LRR-repeat protein 3 OS=Homo sapiens (Human) OX=9606 GN=FBXL3 PE=1 SV=1	F-box/LRR-repeat protein 3
9.09196	9.12877	9.09803	9.18041	9.03122	8.99746	9.09091	9.14032	9.02542	8.99407	9.02846	9.09038	9.04603	8.99464	8.99944	8.97499	FALSE				+	225_DMSO	mitochondrial respirasome assembly;regulation of oxidative phosphorylation	cytochrome-c oxidase activity	mitochondrial inner membrane;mitochondrial respirasome;mitochondrion;nucleolus	Alzheimer disease;Cardiac muscle contraction;Huntington disease;Metabolic pathways;Non-alcoholic fatty liver disease (NAFLD);Oxidative phosphorylation;Parkinson disease;Thermogenesis	COX7a	0	33	4	5	4	1	12.6	0.78894	0.597279	-0.0598164	-1.59161		COX7A2L	1.70867	0.143568	-0.0902123	-3.16027			COX7A2L	2.52399	0.048976	-0.121019	-4.80274			COX7A2L	O14548	Cytochrome c oxidase subunit 7A-related protein, mitochondrial OS=Homo sapiens (Human) OX=9606 GN=COX7A2L PE=1 SV=2	Cytochrome c oxidase subunit 7A-related protein, mitochondrial
8.21675	8.18982	8.26209	8.29048	8.08375	8.21335	8.20604	8.30012	8.16591	8.03617	8.12516	8.27146	8.15178	8.28401	8.17592	8.23601	FALSE								centrosome;cytoplasm;midbody;spindle pole		CEP44	0	17	6	6	6	1	44.1	0.333252	0.806419	-0.0389726	-0.781453		CEP44	0.839566	0.413289	-0.0901101	-1.67633			CEP44	0.314647	0.715603	-0.0278537	-0.744741			CEP44	Q9C0F1	Centrosomal protein of 44 kDa OS=Homo sapiens (Human) OX=9606 GN=CEP44 PE=1 SV=2	Centrosomal protein of 44 kDa
9.19426	9.27449	9.2009	9.16792	9.12076	9.08295	9.18165	9.17018	9.12257	9.15381	9.11244	9.08905	9.14364	9.14211	9.12076	9.12309	FALSE								integral component of membrane;membrane		DUF647	0	18	7	7	7	1	51	1.14384	0.470743	-0.0705121	-2.18258		C16orf58	1.83577	0.120926	-0.0899274	-3.39442			C16orf58	1.76219	0.128718	-0.076997	-3.25807			C16orf58	Q96GQ5	RUS1 family protein C16orf58 OS=Homo sapiens (Human) OX=9606 GN=C16orf58 PE=1 SV=2	RUS1 family protein C16orf58
10.6714	10.6499	10.6269	10.6754	10.666	10.7202	10.6159	10.6303	10.5599	10.585	10.5568	10.5629	10.4493	10.4286	10.423	10.4522	FALSE			+	+	198_DMSO;225_DMSO	anaphase-promoting complex-dependent catabolic process;cell proliferation;centrosome cycle;ciliary basal body-plasma membrane docking;establishment of protein localization;female meiosis chromosome segregation;G2/M transition of mitotic cell cycle;homologous chromosome segregation;microtubule bundle formation;mitotic cell cycle;mitotic cytokinesis;mitotic nuclear envelope disassembly;mitotic sister chromatid segregation;mitotic spindle assembly checkpoint;negative regulation of apoptotic process;negative regulation of cyclin-dependent protein serine/threonine kinase activity;negative regulation of transcription by RNA polymerase II;nuclear envelope disassembly;peptidyl-serine phosphorylation;positive regulation of peptidyl-threonine phosphorylation;positive regulation of proteasomal ubiquitin-dependent protein catabolic process;positive regulation of protein localization to nucleus;positive regulation of proteolysis;positive regulation of ubiquitin protein ligase activity;positive regulation of ubiquitin-protein transferase activity;protein destabilization;protein localization to chromatin;protein localization to nuclear envelope;protein phosphorylation;protein ubiquitination;regulation of cell cycle;regulation of cell cycle G2/M phase transition;regulation of cytokinesis;regulation of G2/M transition of mitotic cell cycle;regulation of mitotic cell cycle;regulation of mitotic cell cycle phase transition;regulation of mitotic metaphase/anaphase transition;regulation of mitotic spindle assembly;regulation of protein binding;signal transduction involved in G2 DNA damage checkpoint;sister chromatid cohesion;synaptonemal complex disassembly	anaphase-promoting complex binding;ATP binding;identical protein binding;kinase activity;magnesium ion binding;microtubule binding;protein kinase activity;protein kinase binding;protein serine/threonine kinase activity	centriolar satellite;centriole;centrosome;chromatin;condensed nuclear chromosome outer kinetochore;cytosol;kinetochore;microtubule cytoskeleton;midbody;nucleoplasm;nucleus;spindle;spindle midzone;spindle pole;synaptonemal complex	Cell cycle;FoxO signaling pathway;Oocyte meiosis;Progesterone-mediated oocyte maturation	Pkinase;POLO_box	0	33	17	23	17	1	68.2	0.0296065	0.981754	0.00222301	0.0862156		PLK1	3.36348	0.0161185	-0.0897624	-6.97127			PLK1	5.46833	0.00117954	-0.217624	-16.2939			PLK1	P53350	Serine/threonine-protein kinase PLK1 OS=Homo sapiens (Human) OX=9606 GN=PLK1 PE=1 SV=1	Serine/threonine-protein kinase PLK1
6.14568	5.99095	6.2211	6.04658	5.81506	5.9472	6.02459	6.03342	6.09381	5.96578	5.90929	6.07682	5.92125	5.90929	5.75221	5.97728	FALSE						DNA repair;interstrand cross-link repair;mitochondrion organization;ovarian follicle development;response to radiation;spermatid development	damaged DNA binding	cytosol;Fanconi anaemia nuclear complex;mitochondrion;nucleolus;nucleoplasm;plasma membrane	Fanconi anemia pathway		0	10	6	6	5	1	68.5	1.05179	0.502805	-0.146011	-2.02924		FANCG	0.630981	0.516672	-0.0896519	-1.3234			FANCG	1.61903	0.151925	-0.21107	-2.99891			FANCG	O15287	Fanconi anemia group G protein OS=Homo sapiens (Human) OX=9606 GN=FANCG PE=1 SV=1	Fanconi anemia group G protein
9.38327	9.5263	9.47188	9.38866	9.37895	9.45121	9.46801	9.29301	9.32373	9.39874	9.38586	9.30355	9.32035	9.37308	9.385	9.22376	FALSE						ciliary neurotrophic factor-mediated signaling pathway;cytokine-mediated signaling pathway;glycogen metabolic process;interleukin-27-mediated signaling pathway;interleukin-35-mediated signaling pathway;interleukin-6-mediated signaling pathway;leukemia inhibitory factor signaling pathway;negative regulation of apoptotic process;negative regulation of interleukin-6-mediated signaling pathway;oncostatin-M-mediated signaling pathway;positive regulation of acute inflammatory response;positive regulation of adaptive immune response;positive regulation of astrocyte differentiation;positive regulation of cardiac muscle hypertrophy;positive regulation of cell proliferation;positive regulation of osteoblast differentiation;positive regulation of T cell proliferation;positive regulation of tyrosine phosphorylation of STAT protein;positive regulation of vascular endothelial growth factor production;regulation of Notch signaling pathway;response to cytokine;viral process	ciliary neurotrophic factor receptor activity;ciliary neurotrophic factor receptor binding;cytokine binding;cytokine receptor activity;growth factor binding;identical protein binding;interleukin-11 binding;interleukin-11 receptor activity;interleukin-27 receptor activity;protein homodimerization activity	ciliary neurotrophic factor receptor complex;dendrite;external side of plasma membrane;extracellular exosome;extracellular region;extracellular space;interleukin-6 receptor complex;membrane;neuronal cell body;oncostatin-M receptor complex;plasma membrane;receptor complex	Cytokine-cytokine receptor interaction;Jak-STAT signaling pathway;Kaposi sarcoma-associated herpesvirus infection;Pathways in cancer;Signaling pathways regulating pluripotency of stem cells;Th17 cell differentiation;Viral carcinogenesis;Viral protein interaction with cytokine and cytokine receptor	fn3;IL6Ra-bind;Lep_receptor_Ig	0	12	9	10	9	1	103.5	0.367465	0.791486	-0.044734	-0.84778		IL6ST	1.12601	0.291429	-0.0895569	-2.15282			IL6ST	1.22666	0.249811	-0.116981	-2.32136			IL6ST	P40189	Interleukin-6 receptor subunit beta OS=Homo sapiens (Human) OX=9606 GN=IL6ST PE=1 SV=2	Interleukin-6 receptor subunit beta
11.7828	11.7643	11.7516	11.7624	11.7838	11.7067	11.7493	11.796	11.6522	11.6944	11.6792	11.6786	11.7074	11.7049	11.7096	11.7299	FALSE			+	+	198_DMSO;225_DMSO	negative regulation of BMP signaling pathway;negative regulation of transcription by RNA polymerase II;negative regulation of transcription, DNA-templated;protein ubiquitination;regulation of transforming growth factor beta receptor signaling pathway	co-SMAD binding;DNA binding;R-SMAD binding;ubiquitin-protein transferase activity;zinc ion binding	nucleoplasm;nucleus		Bromodomain;PHD;zf-B_box;zf-RING_UBOX	2	26	26	39	24	1	122.5	0.111381	0.941001	-0.00633168	-0.300712		TRIM33	3.7474	0.00907155	-0.0892072	-8.18736			TRIM33	3.03616	0.0254288	-0.052361	-6.0541			TRIM33	Q9UPN9	E3 ubiquitin-protein ligase TRIM33 OS=Homo sapiens (Human) OX=9606 GN=TRIM33 PE=1 SV=3	E3 ubiquitin-protein ligase TRIM33
9.97068	9.93546	10.0014	10.0006	9.88798	9.88387	9.99081	10.0307	9.83889	9.86774	9.87805	9.96679	9.88874	9.84627	9.91588	9.9387	FALSE						digestive tract morphogenesis;lung goblet cell differentiation;mucus secretion;negative regulation of cell death;positive regulation of cell-substrate adhesion;positive regulation of developmental growth;positive regulation of epidermal growth factor receptor signaling pathway;positive regulation of gene expression;positive regulation of IRE1-mediated unfolded protein response;positive regulation of PERK-mediated unfolded protein response;positive regulation of protein localization to plasma membrane	dystroglycan binding;epidermal growth factor receptor binding;protein homodimerization activity	endoplasmic reticulum;extracellular space			0	43	6	10	6	1	20	0.300043	0.823748	-0.0286963	-0.715578		AGR2	1.51439	0.183292	-0.0891595	-2.81406			AGR2	1.70485	0.138446	-0.0796297	-3.15334			AGR2	O95994	Anterior gradient protein 2 homolog OS=Homo sapiens (Human) OX=9606 GN=AGR2 PE=1 SV=1	Anterior gradient protein 2 homolog
12.6021	12.7965	12.8493	12.9197	12.8173	12.9185	12.9787	12.9245	12.4671	12.6857	12.8262	12.8322	12.7793	12.8637	12.8357	12.798	FALSE						actin filament organization;muscle contraction;muscle filament sliding;regulation of ATPase activity	actin binding;actin filament binding;identical protein binding;protein heterodimerization activity;protein homodimerization activity;structural constituent of muscle	actin cytoskeleton;actin filament;cytosol;muscle thin filament tropomyosin	Adrenergic signaling in cardiomyocytes;Cardiac muscle contraction;Dilated cardiomyopathy (DCM);Hypertrophic cardiomyopathy (HCM)	Tropomyosin	29	68	32	67	4	1	32.8	0.765034	0.604684	0.117867	1.55145		TPM2	0.350441	0.711826	-0.0891142	-0.814958			TPM2	0.147051	0.864455	0.0272903	0.386062			TPM2	P07951	Tropomyosin beta chain OS=Homo sapiens (Human) OX=9606 GN=TPM2 PE=1 SV=1	Tropomyosin beta chain
9.8716	9.88905	9.83083	9.84188	9.70667	9.80074	9.68159	9.87006	9.74567	9.78152	9.75372	9.79604	9.74433	9.8117	9.79067	9.83242	FALSE			+		198_DMSO	embryonic morphogenesis;endothelial to hematopoietic transition;humoral immune response;mRNA destabilization;negative regulation of Notch signaling pathway;oocyte maturation;positive regulation of cap-independent translational initiation;regulation of hematopoietic stem cell differentiation;regulation of meiotic cell cycle process involved in oocyte maturation;regulation of mRNA stability	N6-methyladenosine-containing RNA binding;RNA binding	cytoplasmic ribonucleoprotein granule;cytosol;microtubule organizing center;nucleus;P-body		YTH	0	23	12	22	7	1	62.3	1.06883	0.498787	-0.0935757	-2.05757		YTHDF2	2.61011	0.0453062	-0.0891001	-4.99929			YTHDF2	1.47759	0.181185	-0.0635602	-2.74987			YTHDF2	Q9Y5A9	YTH domain-containing family protein 2 OS=Homo sapiens (Human) OX=9606 GN=YTHDF2 PE=1 SV=2	YTH domain-containing family protein 2 {ECO:0000305}
10.354	10.3765	10.2981	10.3965	10.3237	10.3401	10.3091	10.3711	10.2446	10.2804	10.2849	10.2588	10.3066	10.3258	10.331	10.3699	FALSE						cell migration;cytoplasmic mRNA processing body assembly;cytoskeleton organization;gene silencing by miRNA;multicellular organism development;negative regulation of canonical Wnt signaling pathway;negative regulation of hippo signaling;negative regulation of osteoblast differentiation;negative regulation of transcription, DNA-templated;osteoblast development;phosphorylation;positive regulation of gene silencing by miRNA;regulation of cell shape;regulation of transcription from RNA polymerase II promoter in response to hypoxia;regulation of transcription, DNA-templated;response to hypoxia;signal transduction	transcription corepressor activity;zinc ion binding	adherens junction;cell-cell junction;cytoplasm;cytosol;focal adhesion;nucleus;P-body;plasma membrane;RISC complex;transcription factor complex	Hippo signaling pathway;Hippo signaling pathway - multiple species	LIM	0	34	15	21	15	1	72.1	0.346633	0.801872	-0.0202446	-0.807569		LIMD1	2.06257	0.0907638	-0.0890687	-3.8301			LIMD1	0.402865	0.648902	-0.0229251	-0.914971			LIMD1	Q9UGP4	LIM domain-containing protein 1 OS=Homo sapiens (Human) OX=9606 GN=LIMD1 PE=1 SV=1	LIM domain-containing protein 1
10.198	10.242	10.2782	10.1833	10.1374	10.2319	10.1987	10.1862	10.1362	10.1281	10.1541	10.1268	10.15	10.092	10.0891	10.1673	FALSE						cytoskeleton organization;regulation of cell morphogenesis;regulation of transcription by RNA polymerase II	DNA-binding transcription factor activity, RNA polymerase II-specific;protein dimerization activity;zinc ion binding	nucleoplasm		Dimer_Tnp_hAT;DUF4371;zf-FCS	0	13	13	13	13	1	128.6	0.595411	0.681055	-0.036793	-1.26179		ZMYM1	2.1281	0.0824289	-0.089045	-3.96071			ZMYM1	1.85203	0.115612	-0.100777	-3.42487			ZMYM1	Q5SVZ6	Zinc finger MYM-type protein 1 OS=Homo sapiens (Human) OX=9606 GN=ZMYM1 PE=1 SV=1	Zinc finger MYM-type protein 1
6.94953	6.92719	6.91767	6.7879	6.93899	6.73471	6.80219	6.7879	6.8125	6.77873	6.83162	6.80349	6.82528	6.90087	6.97728	7.05311	FALSE						apical protein localization;cell-cell adhesion;epithelial to mesenchymal transition;epithelial tube branching involved in lung morphogenesis;establishment or maintenance of epithelial cell apical/basal polarity;intracellular signal transduction;maintenance of cell polarity;metanephric collecting duct development;midbrain development;negative regulation of cell migration;negative regulation of cell proliferation;negative regulation of hippo signaling;negative regulation of T cell proliferation;polarized epithelial cell differentiation;positive regulation of dendritic spine development;positive regulation of hippo signaling;positive regulation of smoothened signaling pathway;positive regulation of synapse assembly;protein localization to adherens junction;protein-containing complex assembly;regulation of apoptotic process;signal transduction;zonula adherens assembly	beta-catenin binding;cytoskeletal protein binding;receptor signaling complex scaffold activity	cell junction;cell-cell adherens junction;ciliary basal body;cytoplasm;plasma membrane;postsynaptic density;postsynaptic membrane		Guanylate_kin;PDZ;Takusan	0	2	5	5	5	1	213.7	0.676782	0.650288	-0.0796241	-1.40196		DLG5	1.23434	0.254356	-0.0889878	-2.33427			DLG5	0.298462	0.727901	0.0435606	0.712401			DLG5	Q8TDM6	Disks large homolog 5 OS=Homo sapiens (Human) OX=9606 GN=DLG5 PE=1 SV=4	Disks large homolog 5
8.10852	8.15482	8.08108	8.15279	8.01123	8.1467	8.11738	8.07253	8.03837	8.02181	8.04385	8.03782	8.15987	7.98698	7.98641	8.1639	FALSE						carbohydrate phosphorylation;N-glycan processing to lysosome	protein homodimerization activity;UDP-N-acetylglucosamine-lysosomal-enzyme N-acetylglucosaminephosphotransferase activity	extracellular exosome;Golgi apparatus;Golgi membrane	Lysosome	PRKCSH_1	0	12	3	3	3	1	34	0.493705	0.726982	-0.0373445	-1.08191		GNPTG	2.51775	0.0505174	-0.0888419	-4.78871			GNPTG	0.411927	0.642857	-0.050014	-0.931959			GNPTG	Q9UJJ9	N-acetylglucosamine-1-phosphotransferase subunit gamma OS=Homo sapiens (Human) OX=9606 GN=GNPTG PE=1 SV=1	N-acetylglucosamine-1-phosphotransferase subunit gamma
6.07682	6.18785	6.05745	5.99774	6.02015	5.87036	5.86047	6.1639	6.17193	5.87774	5.94017	5.97499	5.83289	5.9331	6.07682	5.90448	FALSE						cAMP catabolic process;cGMP catabolic process;G protein-coupled receptor signaling pathway;negative regulation of cAMP-mediated signaling;negative regulation of cGMP-mediated signaling;regulation of protein kinase A signaling	3',5'-cyclic-AMP phosphodiesterase activity;3',5'-cyclic-GMP phosphodiesterase activity;3',5'-cyclic-nucleotide phosphodiesterase activity;cAMP binding;cGMP binding;cGMP-stimulated cyclic-nucleotide phosphodiesterase activity;metal ion binding	cytosol;membrane;perikaryon	cAMP signaling pathway;Metabolic pathways;Morphine addiction;Purine metabolism	GAF;PDEase_I	0	3	3	3	3	1	88.4	0.580046	0.685695	-0.101245	-1.23499		PDE10A	0.551592	0.575278	-0.0887576	-1.18504			PDE10A	1.15981	0.270019	-0.143142	-2.20927			PDE10A	Q9Y233	cAMP and cAMP-inhibited cGMP 3',5'-cyclic phosphodiesterase 10A OS=Homo sapiens (Human) OX=9606 GN=PDE10A PE=1 SV=1	cAMP and cAMP-inhibited cGMP 3',5'-cyclic phosphodiesterase 10A
10.9705	10.9559	10.9241	10.9173	10.9465	10.9499	10.9244	10.9279	10.8352	10.8931	10.8319	10.8533	10.8611	10.9105	10.9094	10.9438	FALSE							ATP binding;helicase activity;RNA binding	cytosol;membrane;nucleolus;nucleus		DEAD;DUF4217;Helicase_C	0	30	18	23	18	1	68.5	0.125241	0.93283	-0.00476027	-0.334371		DDX55	2.46786	0.053685	-0.0885487	-4.67738			DDX55	0.843027	0.391519	-0.0357299	-1.68211			DDX55	Q8NHQ9	ATP-dependent RNA helicase DDX55 OS=Homo sapiens (Human) OX=9606 GN=DDX55 PE=1 SV=3	ATP-dependent RNA helicase DDX55
4.89239	4.69488	4.8679	4.8679	4.16993	4.87283	4.73335	4.77083	4.71699	4.73335	4.62644	4.89239	4.69488	4.83289	4.80735	4.94017	FALSE							DNA binding;DNA-binding transcription factor activity, RNA polymerase II-specific;metal ion binding	nucleus	Herpes simplex virus 1 infection	KRAB;zf-C2H2	0	1	1	1	1	1	79.1	0.547169	0.699424	-0.194032	-1.17723		ZNF180	0.579428	0.554868	-0.0884721	-1.23391			ZNF180	0.0623333	0.944104	-0.0119431	-0.175717			ZNF180	Q9UJW8	Zinc finger protein 180 OS=Homo sapiens (Human) OX=9606 GN=ZNF180 PE=1 SV=2	Zinc finger protein 180
10.988	11.0032	11.0265	11.0402	10.9341	10.9693	10.9646	10.9162	10.9172	10.9319	10.9259	10.9289	10.9287	10.929	10.9183	10.8667	FALSE			+	+	198_DMSO;225_DMSO	activation of MAPK activity;activation of protein kinase activity;apoptotic process;cardiac muscle contraction;cell cycle arrest;cellular response to sorbitol;DNA damage induced protein phosphorylation;negative regulation of cold-induced thermogenesis;nucleotide-binding oligomerization domain containing signaling pathway;ovulation cycle process;positive regulation of apoptotic process;positive regulation of nitric-oxide synthase biosynthetic process;positive regulation of prostaglandin secretion;response to drug;response to ischemia;signal transduction;signal transduction by protein phosphorylation;stress-activated protein kinase signaling cascade	ATP binding;identical protein binding;MAP kinase kinase activity;protein kinase binding;protein serine/threonine kinase activity;protein tyrosine kinase activity	cytoplasm;cytoskeleton;cytosol;nucleoplasm;nucleus	Amyotrophic lateral sclerosis (ALS);Cellular senescence;Epstein-Barr virus infection;Fc epsilon RI signaling pathway;Fluid shear stress and atherosclerosis;GnRH signaling pathway;Hepatitis B;Human cytomegalovirus infection;Human immunodeficiency virus 1 infection;Inflammatory mediator regulation of TRP channels;Kaposi sarcoma-associated herpesvirus infection;MAPK signaling pathway;Osteoclast differentiation;PD-L1 expression and PD-1 checkpoint pathway in cancer;Rap1 signaling pathway;TNF signaling pathway;Toll-like receptor signaling pathway;Toxoplasmosis;Yersinia infection	Pkinase	7	46	15	18	9	1	37.5	2.1355	0.247967	-0.0683908	-3.97562		MAP2K6	3.47845	0.0135477	-0.0884664	-7.31852			MAP2K6	2.81565	0.0332331	-0.103741	-5.4902			MAP2K6	P52564	Dual specificity mitogen-activated protein kinase kinase 6 OS=Homo sapiens (Human) OX=9606 GN=MAP2K6 PE=1 SV=1	Dual specificity mitogen-activated protein kinase kinase 6
7.54921	7.55919	7.45533	7.3672	7.50303	7.43879	7.54071	7.48623	7.45697	7.41109	7.38111	7.32823	7.28817	7.42291	7.46842	7.47816	FALSE							DNA binding;metal ion binding	nucleus		zf-C2H2	0	2	2	2	2	1	111	0.0677862	0.963753	0.00946164	0.190115		ZNF865	0.843252	0.411522	-0.0883808	-1.68248			ZNF865	0.4968	0.584008	-0.0683134	-1.08748			ZNF865	P0CJ78	Zinc finger protein 865 OS=Homo sapiens (Human) OX=9606 GN=ZNF865 PE=1 SV=1	Zinc finger protein 865
11.0917	11.1075	11.0402	11.1111	10.9915	11.0582	10.9984	11.0379	10.9581	11.0176	10.9903	11.0309	11.0162	11.0084	11.0229	11.1094	FALSE						G protein-coupled receptor signaling pathway;inositol phosphate metabolic process;intracellular signal transduction;lipid catabolic process;regulation of systemic arterial blood pressure;Wnt signaling pathway, calcium modulating pathway	cadherin binding;calcium ion binding;calmodulin binding;phosphatidylinositol phospholipase C activity;phospholipase C activity	cytosol;membrane;nucleoplasm;postsynaptic cytosol;protein-containing complex	Adrenergic signaling in cardiomyocytes;African trypanosomiasis;AGE-RAGE signaling pathway in diabetic complications;Aldosterone synthesis and secretion;Alzheimer disease;Amoebiasis;Apelin signaling pathway;Calcium signaling pathway;cGMP-PKG signaling pathway;Chagas disease (American trypanosomiasis);Chemokine signaling pathway;Cholinergic synapse;Circadian entrainment;Cortisol synthesis and secretion;Cushing syndrome;Dopaminergic synapse;Endocrine and other factor-regulated calcium reabsorption;Estrogen signaling pathway;Gap junction;Gastric acid secretion;Glucagon signaling pathway;Glutamatergic synapse;GnRH signaling pathway;Human cytomegalovirus infection;Huntington disease;Inflammatory mediator regulation of TRP channels;Inositol phosphate metabolism;Insulin secretion;Long-term depression;Long-term potentiation;Melanogenesis;Metabolic pathways;NOD-like receptor signaling pathway;Oxytocin signaling pathway;Pancreatic secretion;Parathyroid hormone synthesis, secretion and action;Pathways in cancer;Phosphatidylinositol signaling system;Phospholipase D signaling pathway;Platelet activation;Rap1 signaling pathway;Relaxin signaling pathway;Renin secretion;Retrograde endocannabinoid signaling;Salivary secretion;Serotonergic synapse;Sphingolipid signaling pathway;Thyroid hormone signaling pathway;Thyroid hormone synthesis;Vascular smooth muscle contraction;Wnt signaling pathway	C2;EF-hand_like;PI-PLC-X;PI-PLC-Y;PLC-beta_C	0	34	38	46	38	1	138.7	1.56084	0.350152	-0.0661547	-2.89567		PLCB3	2.07238	0.0897996	-0.0883784	-3.8495			PLCB3	0.846136	0.390223	-0.0484068	-1.6873			PLCB3	Q01970	1-phosphatidylinositol 4,5-bisphosphate phosphodiesterase beta-3 OS=Homo sapiens (Human) OX=9606 GN=PLCB3 PE=1 SV=2	1-phosphatidylinositol 4,5-bisphosphate phosphodiesterase beta-3
8.35094	8.25739	8.21965	8.47816	8.30652	8.35182	8.36326	8.3156	8.19672	8.18735	8.2341	8.3345	8.19377	8.30241	8.20261	8.25644	FALSE						cell cycle arrest;negative regulation of cell proliferation;negative regulation of mitotic nuclear division;protein localization to kinetochore;regulation of protein ubiquitination;traversing start control point of mitotic cell cycle		chromatin;kinetochore		MTBP_C;MTBP_mid;MTBP_N	0	8	6	7	6	1	102.1	0.0457874	0.975061	0.00776482	0.131157		MTBP	0.631816	0.516545	-0.0883672	-1.32484			MTBP	0.672436	0.479005	-0.0877254	-1.39454			MTBP	Q96DY7	Mdm2-binding protein OS=Homo sapiens (Human) OX=9606 GN=MTBP PE=1 SV=1	Mdm2-binding protein
10.7172	10.7448	10.6923	10.687	10.7289	10.6822	10.7079	10.644	10.6247	10.6107	10.6482	10.6046	10.6545	10.6537	10.6119	10.6129	FALSE			+		198_DMSO	anaphase-promoting complex-dependent catabolic process;cell division;mitotic cell cycle checkpoint;mitotic sister chromatid segregation;mitotic spindle assembly checkpoint;negative regulation of apoptotic process;negative regulation of mitotic cell cycle;negative regulation of protein catabolic process;negative regulation of ubiquitin protein ligase activity;positive regulation of mitotic cell cycle spindle assembly checkpoint;regulation of mitotic cell cycle phase transition	identical protein binding;protein C-terminus binding;protein homodimerization activity	chromosome;condensed chromosome kinetochore;cytosol;kinetochore;mitotic spindle;nuclear pore nuclear basket;nucleoplasm;nucleus;perinuclear region of cytoplasm;spindle pole	Cell cycle;Human T-cell leukemia virus 1 infection;Oocyte meiosis;Progesterone-mediated oocyte maturation	HORMA	0	40	8	17	8	1	23.5	0.377239	0.785773	-0.0195575	-0.866469		MAD2L1	2.77073	0.0352104	-0.0882993	-5.38016			MAD2L1	2.29393	0.0645142	-0.0770464	-4.30186			MAD2L1	Q13257	Mitotic spindle assembly checkpoint protein MAD2A OS=Homo sapiens (Human) OX=9606 GN=MAD2L1 PE=1 SV=1	Mitotic spindle assembly checkpoint protein MAD2A
4.73335	4.71149	4.72247	4.43962	4.848	4.91648	4.36457	4.52982	4.12102	4.66676	4.76553	4.70044	4.70044	4.72247	4.8125	4.53605	FALSE						blood coagulation;blood coagulation, fibrin clot formation;cytokine-mediated signaling pathway;peptide cross-linking;platelet degranulation	metal ion binding;protein-glutamine gamma-glutamyltransferase activity	blood microparticle;collagen-containing extracellular matrix;extracellular region;platelet alpha granule lumen	Complement and coagulation cascades	Transglut_C;Transglut_core;Transglut_N	0	1	1	1	1	1	83.2	0.0299837	0.981374	0.012982	0.0872795		F13A1	0.213563	0.814388	-0.088298	-0.535506			F13A1	0.175073	0.837055	0.0411296	0.450411			F13A1	P00488	Coagulation factor XIII A chain OS=Homo sapiens (Human) OX=9606 GN=F13A1 PE=1 SV=4	Coagulation factor XIII A chain
11.2467	11.1986	11.1116	11.1093	11.2141	11.1783	11.1603	11.1587	11.1575	11.1193	11.0558	10.9811	11.1731	11.0625	11.0956	11.0722	FALSE						3'-UTR-mediated mRNA stabilization;inflammatory response;mRNA processing;mRNA splicing, via spliceosome;response to lipopolysaccharide;RNA metabolic process	AU-rich element binding;mRNA binding;protein kinase binding;RNA binding	nucleoplasm;nucleus;ribonucleoprotein complex		RRM_1	0	54	11	33	10	1	30.8	0.116188	0.938143	0.0113173	0.312461		HNRNPA0	0.863201	0.401007	-0.0881455	-1.71576			HNRNPA0	0.770413	0.427502	-0.0657275	-1.5605			HNRNPA0	Q13151	Heterogeneous nuclear ribonucleoprotein A0 OS=Homo sapiens (Human) OX=9606 GN=HNRNPA0 PE=1 SV=1	Heterogeneous nuclear ribonucleoprotein A0
9.62863	9.62333	9.53314	9.5306	9.65087	9.63916	9.57969	9.60103	9.54342	9.56491	9.43024	9.4248	9.5859	9.54284	9.50164	9.49406	FALSE						actin filament uncapping;cardiac muscle cell development;cell adhesion;focal adhesion assembly;MAPK cascade;microspike assembly;muscle filament sliding;negative regulation of potassium ion transmembrane transporter activity;negative regulation of potassium ion transport;negative regulation of protein localization to cell surface;phospholipase C-activating angiotensin-activated signaling pathway;platelet degranulation;positive regulation of cation channel activity;positive regulation of endocytic recycling;positive regulation of potassium ion transmembrane transporter activity;positive regulation of potassium ion transport;protein homotetramerization;protein localization to plasma membrane;regulation of apoptotic process;regulation of membrane potential;sarcomere organization	actin filament binding;calcium ion binding;cytoskeletal protein binding;FATZ binding;identical protein binding;integrin binding;ion channel binding;LIM domain binding;phosphatidylinositol-4,5-bisphosphate binding;protein dimerization activity;protein domain specific binding;protein homodimerization activity;Ras guanyl-nucleotide exchange factor activity;structural constituent of muscle;thyroid hormone receptor coactivator activity;titin binding;titin Z domain binding	actin filament;cortical actin cytoskeleton;cytoskeleton;cytosol;dendritic spine;extracellular exosome;extracellular region;filopodium;focal adhesion;glutamatergic synapse;platelet alpha granule lumen;postsynaptic density membrane;postsynaptic density, intracellular component;pseudopodium;Z disc	Arrhythmogenic right ventricular cardiomyopathy (ARVC)	CH;EF-hand_8;EFhand_Ca_insen;Spectrin	0	18	17	50	2	1	103.8	0.570248	0.689961	0.0387638	1.21784		ACTN2	0.988247	0.346589	-0.0880818	-1.92366			ACTN2	0.668204	0.48104	-0.047816	-1.38731			ACTN2	P35609	Alpha-actinin-2 OS=Homo sapiens (Human) OX=9606 GN=ACTN2 PE=1 SV=1	Alpha-actinin-2
9.8392	9.80332	9.82575	9.8125	9.69262	9.76885	9.75338	9.70338	9.67384	9.79961	9.70217	9.75305	9.71562	9.71853	9.73149	9.71613	FALSE				+	225_DMSO	cellular response to chemokine;cellular response to starvation;establishment of Golgi localization;negative regulation of Rho guanyl-nucleotide exchange factor activity;negative regulation of Rho protein signal transduction;positive regulation of cell migration;positive regulation of intracellular protein transport;protein localization to Golgi apparatus;response to wounding;Rho protein signal transduction	14-3-3 protein binding	cell leading edge;cytoplasm;extracellular exosome;Golgi apparatus;membrane;vesicle membrane		PL48	0	16	16	17	16	1	132.2	2.38066	0.204515	-0.0906377	-4.48673		RIPOR1	1.64538	0.156662	-0.0880284	-3.04604			RIPOR1	4.58443	0.00412666	-0.0997515	-11.4951			RIPOR1	Q6ZS17	Rho family-interacting cell polarization regulator 1 OS=Homo sapiens (Human) OX=9606 GN=RIPOR1 PE=1 SV=1	Rho family-interacting cell polarization regulator 1
10.1356	10.1331	10.0957	10.1357	10.0626	10.0688	10.0411	10.0709	9.99718	9.99237	10.0619	10.0967	10.0769	10.0384	10.0151	10.0688	FALSE						apoptotic process;glomerular visceral epithelial cell migration;kidney epithelium development;negative regulation of cell proliferation;negative regulation of G1/S transition of mitotic cell cycle;negative regulation of intracellular estrogen receptor signaling pathway;negative regulation of programmed cell death;negative regulation of transcription by RNA polymerase II;negative regulation of vitamin D receptor signaling pathway;regulation of Rho protein signal transduction		cytoplasm;mitochondrion		Ank_2;KN_motif	0	28	20	23	18	1	91.1	2.76846	0.146801	-0.064173	-5.37463		KANK2	1.74544	0.137044	-0.0879791	-3.22734			KANK2	2.31799	0.0620589	-0.0752149	-4.3527			KANK2	Q63ZY3	KN motif and ankyrin repeat domain-containing protein 2 OS=Homo sapiens (Human) OX=9606 GN=KANK2 PE=1 SV=1	KN motif and ankyrin repeat domain-containing protein 2
12.0813	11.9871	11.9519	11.9348	12.0146	11.945	11.966	11.9649	11.9518	11.9352	11.8881	11.8281	11.955	11.9208	11.9762	11.9258	FALSE						cytoplasmic translation;embryo implantation;nuclear-transcribed mRNA catabolic process, nonsense-mediated decay;SRP-dependent cotranslational protein targeting to membrane;translation;translational initiation	cadherin binding;heparin binding;RNA binding;structural constituent of ribosome	cytosol;cytosolic large ribosomal subunit;membrane	Ribosome	Ribosomal_L29e	0	23	5	26	5	1	17.7	0.174351	0.89737	-0.0161071	-0.44878		RPL29	1.06557	0.315444	-0.0879705	-2.05215			RPL29	0.593774	0.52384	-0.0442965	-1.25894			RPL29	P47914	60S ribosomal protein L29 OS=Homo sapiens (Human) OX=9606 GN=RPL29 PE=1 SV=2	60S ribosomal protein L29
13.136	13.1682	13.2005	13.2026	13.1018	13.1288	13.1429	13.125	13.0431	13.0736	13.1147	13.1243	13.0968	13.1021	13.0768	13.1073	FALSE				+	225_DMSO	angiogenesis;negative regulation of non-canonical Wnt signaling pathway;protein autoubiquitination;protein homooligomerization;protein polyubiquitination;protein ubiquitination;sprouting angiogenesis;ubiquitin-dependent protein catabolic process	ATPase activity;metal ion binding;ubiquitin-protein transferase activity	cytoplasm;cytosol;membrane;nucleolus		zf-C3HC4	0	26	122	140	122	1	591	1.5731	0.346107	-0.0521779	-2.91733		RNF213	1.93564	0.108134	-0.087867	-3.58327			RNF213	2.49808	0.0498252	-0.081022	-4.74461			RNF213	Q63HN8	E3 ubiquitin-protein ligase RNF213 OS=Homo sapiens (Human) OX=9606 GN=RNF213 PE=1 SV=3	E3 ubiquitin-protein ligase RNF213 {ECO:0000305}
8.50661	8.5345	8.58421	8.60363	8.53761	8.57289	8.4818	8.5074	8.39275	8.43962	8.52865	8.51649	8.38974	8.37504	8.34651	8.41659	FALSE				+	225_DMSO	mitotic cell cycle checkpoint;regulation of exit from mitosis		cytoplasm;nuclear membrane;nucleolus;nucleus;spindle		p31comet	0	31	7	8	7	1	31	0.496945	0.724921	-0.0323114	-1.08775		MAD2L1BP	1.17855	0.270352	-0.087858	-2.24063			MAD2L1BP	3.22684	0.0201331	-0.175265	-6.57601			MAD2L1BP	Q15013	MAD2L1-binding protein OS=Homo sapiens (Human) OX=9606 GN=MAD2L1BP PE=1 SV=1	MAD2L1-binding protein
7.82528	7.84925	7.82018	7.80025	7.61618	7.71768	7.70667	7.7046	7.7046	7.61692	7.7286	7.8936	7.62717	7.75422	7.67101	7.69697	FALSE				+	225_DMSO	endocytic recycling;endocytosis;positive regulation of GTPase activity;protein transport;regulation of Rab protein signal transduction;synaptic vesicle endocytosis	phosphatidylinositol phosphate binding;phosphatidylinositol-3-phosphate binding;Rab GTPase binding;Rab guanyl-nucleotide exchange factor activity;SH3 domain binding	cell junction;clathrin-coated vesicle;clathrin-coated vesicle membrane;cytosol;dendrite;intracellular membrane-bounded organelle;neuronal cell body;nucleoplasm;presynaptic membrane		dDENN;DENN;uDENN	0	6	6	7	6	1	110.5	2.7658	0.146801	-0.137459	-5.36819		DENND1A	0.732848	0.463266	-0.08781	-1.49717			DENND1A	2.52493	0.048976	-0.136398	-4.80487			DENND1A	Q8TEH3	DENN domain-containing protein 1A OS=Homo sapiens (Human) OX=9606 GN=DENND1A PE=1 SV=2	DENN domain-containing protein 1A {ECO:0000312|HGNC:HGNC:29324}
11.4011	11.3761	11.3749	11.3991	11.313	11.3506	11.3274	11.355	11.2433	11.2957	11.3131	11.3482	11.2761	11.2854	11.2818	11.3124	FALSE				+	225_DMSO	cellular response to starvation;DNA methylation;histone lysine methylation;histone methylation;negative regulation of G0 to G1 transition;negative regulation of transcription by RNA polymerase II;peptidyl-lysine dimethylation;regulation of DNA replication	C2H2 zinc finger domain binding;histone methyltransferase activity (H3-K27 specific);histone methyltransferase activity (H3-K9 specific);histone-lysine N-methyltransferase activity;p53 binding;promoter-specific chromatin binding;protein-lysine N-methyltransferase activity;zinc ion binding	nuclear chromatin;nuclear speck;nucleoplasm;nucleus	Longevity regulating pathway;Lysine degradation	Ank_2;Pre-SET;SET	1	30	34	45	33	1	132.3	2.25068	0.222991	-0.0513418	-4.21138		EHMT2	2.05611	0.0916267	-0.0877442	-3.81733			EHMT2	4.02871	0.00765618	-0.0988882	-9.18931			EHMT2	Q96KQ7	Histone-lysine N-methyltransferase EHMT2 OS=Homo sapiens (Human) OX=9606 GN=EHMT2 PE=1 SV=3	Histone-lysine N-methyltransferase EHMT2
6.2555	6.03562	5.76288	5.8505	6.06393	5.82528	5.65535	6.01569	5.86295	5.60288	5.91409	6.17393	6.02901	5.72792	5.84549	6.04658	FALSE						sensory perception of sound	catalase activity;heme binding	stereocilium		PLAT	0	0	1	1	1	1	235.5	0.243054	0.85539	-0.0860621	-0.598478		LOXHD1	0.219305	0.809982	-0.0876651	-0.547908			LOXHD1	0.188047	0.823283	-0.0638762	-0.479494			LOXHD1	Q8IVV2	Lipoxygenase homology domain-containing protein 1 OS=Homo sapiens (Human) OX=9606 GN=LOXHD1 PE=2 SV=4	Lipoxygenase homology domain-containing protein 1
13.2869	13.2204	13.2162	13.1995	13.2434	13.2448	13.223	13.2111	13.1602	13.181	13.1406	13.0922	13.1959	13.2767	13.2835	13.2361	FALSE						mRNA splicing, via spliceosome;positive regulation of transcription by RNA polymerase II;RNA metabolic process;viral RNA genome replication	cadherin binding;DNA-binding transcription factor activity, RNA polymerase II-specific;mRNA binding;RNA binding;sequence-specific single stranded DNA binding;single-stranded DNA binding	cytoplasm;cytoplasmic ribonucleoprotein granule;cytosol;extracellular exosome;membrane;nuclear speck;nucleoplasm	Ferroptosis;Spliceosome	KH_1	9	78	19	100	13	1	37.5	0.00316639	0.998177	-0.000198603	-0.0094903		PCBP1	1.74437	0.137157	-0.087254	-3.22539			PCBP1	0.252281	0.76617	0.0172849	0.617824			PCBP1	Q15365	Poly(rC)-binding protein 1 OS=Homo sapiens (Human) OX=9606 GN=PCBP1 PE=1 SV=2	Poly(rC)-binding protein 1
10.2688	10.3255	10.3661	10.3559	10.1992	10.2805	10.2456	10.3062	10.2077	10.2662	10.2155	10.2781	10.145	10.2734	10.2141	10.2746	FALSE						B cell proliferation;DNA clamp unloading;intrinsic apoptotic signaling pathway in response to DNA damage by p53 class mediator;isotype switching;negative regulation of intrinsic apoptotic signaling pathway in response to DNA damage by p53 class mediator;nuclear DNA replication;nucleic acid phosphodiester bond hydrolysis;positive regulation of B cell proliferation;positive regulation of cell cycle G2/M phase transition;positive regulation of DNA replication;positive regulation of isotype switching to IgG isotypes;regulation of mitotic cell cycle phase transition;signal transduction in response to DNA damage	ATP binding;DNA binding;DNA clamp unloader activity	Elg1 RFC-like complex;nucleus		AAA	0	14	21	21	21	1	207.4	1.17525	0.457747	-0.0712159	-2.2351		ATAD5	1.67439	0.150321	-0.0871825	-3.09821			ATAD5	1.45677	0.186523	-0.102284	-2.71374			ATAD5	Q96QE3	ATPase family AAA domain-containing protein 5 OS=Homo sapiens (Human) OX=9606 GN=ATAD5 PE=1 SV=4	ATPase family AAA domain-containing protein 5
11.3842	11.3557	11.3167	11.2517	11.4078	11.326	11.3283	11.3218	11.2898	11.2171	11.2382	11.2146	11.2947	11.2461	11.2545	11.2265	FALSE						hippo signaling;regulation of protein autophosphorylation	kinase activator activity;kinase binding;metal ion binding	cytoplasm;cytosol;extracellular exosome;nucleolus;nucleus	Hippo signaling pathway;Hippo signaling pathway - multiple species	Mob1_phocein	0	29	6	11	6	1	25.1	0.212784	0.876766	0.0188754	0.533818		MOB1B	1.38771	0.211245	-0.0871577	-2.59469			MOB1B	1.17377	0.265982	-0.0716305	-2.23262			MOB1B	Q7L9L4	MOB kinase activator 1B OS=Homo sapiens (Human) OX=9606 GN=MOB1B PE=1 SV=3	MOB kinase activator 1B
7.59021	7.53605	7.54381	7.56301	7.55995	7.47978	7.50144	7.49346	7.44377	7.57213	7.49185	7.37678	7.35138	7.38284	7.51649	7.50779	FALSE						bile acid and bile salt transport;camera-type eye development;cardiac muscle cell proliferation;cholesterol metabolic process;embryo implantation;in utero embryonic development;maternal placenta development;modulation by virus of host morphology or physiology;negative regulation of transcription by RNA polymerase II;peroxisome proliferator activated receptor signaling pathway;positive regulation of transcription by RNA polymerase II;positive regulation of translational initiation by iron;protein homotetramerization;regulation of branching involved in prostate gland morphogenesis;regulation of lipid metabolic process;response to retinoic acid;retinoic acid receptor signaling pathway;secretory columnal luminar epithelial cell differentiation involved in prostate glandular acinus development;transcription initiation from RNA polymerase II promoter;ventricular cardiac muscle cell differentiation;ventricular cardiac muscle tissue morphogenesis;vitamin metabolic process	chromatin DNA binding;DBD domain binding;DNA binding;DNA-binding transcription factor activity;DNA-binding transcription factor activity, RNA polymerase II-specific;double-stranded DNA binding;enzyme binding;LBD domain binding;nuclear receptor activity;nuclear receptor binding;peptide binding;protein heterodimerization activity;retinoic acid binding;retinoic acid-responsive element binding;RNA polymerase II regulatory region sequence-specific DNA binding;sequence-specific DNA binding;signaling receptor activity;steroid hormone receptor activity;transcription coactivator activity;vitamin D receptor binding;zinc ion binding	nuclear chromatin;nucleoplasm;nucleus;protein-containing complex;receptor complex;RNA polymerase II transcription factor complex	Adipocytokine signaling pathway;Bile secretion;Gastric cancer;Hepatitis C;Non-alcoholic fatty liver disease (NAFLD);Non-small cell lung cancer;Parathyroid hormone synthesis, secretion and action;Pathways in cancer;PI3K-Akt signaling pathway;PPAR signaling pathway;Small cell lung cancer;Th17 cell differentiation;Thyroid cancer;Thyroid hormone signaling pathway;Transcriptional misregulation in cancer	Hormone_recep;Nuc_recep-AF1;zf-C4	0	19	8	8	4	1	50.8	1.22511	0.443097	-0.0496129	-2.31875		RXRA	1.05453	0.319224	-0.0871357	-2.03379			RXRA	1.4441	0.188473	-0.118643	-2.69179			RXRA	P19793	Retinoic acid receptor RXR-alpha OS=Homo sapiens (Human) OX=9606 GN=RXRA PE=1 SV=1	Retinoic acid receptor RXR-alpha
5.56986	5.59096	5.2854	5.40259	5.07039	5.38198	5.32912	5.33271	5.15785	5.51096	5.49185	5.33985	5.41954	5.33985	5.39575	5.12515	FALSE						mitochondrial translational elongation;mitochondrial translational termination;mRNA processing;negative regulation of mitotic nuclear division;positive regulation of proteolysis		intracellular membrane-bounded organelle;mitochondrial inner membrane;mitochondrion;nucleoplasm;nucleus;ribosome		DUF1713	0	5	1	1	1	1	22.3	0.924452	0.547455	-0.183652	-1.81769		AURKAIP1	0.340799	0.71863	-0.0870719	-0.796211			AURKAIP1	0.698808	0.465591	-0.142128	-1.43948			AURKAIP1	Q9NWT8	Aurora kinase A-interacting protein OS=Homo sapiens (Human) OX=9606 GN=AURKAIP1 PE=1 SV=1	Aurora kinase A-interacting protein
4.20945	4.69488	4.55459	4.19377	4.07895	4.50462	4.06178	4.01792	4.51096	4.19377	4.30012	4.30012	4.16993	3.8679	4.3505	4.09592	FALSE						phosphatidylinositol biosynthetic process	phosphatidylinositol-3-phosphate binding	cytoplasm;plasma membrane		PH	0	2	1	1	1	1	85.3	0.711416	0.630239	-0.247356	-1.46089		PLEKHA4	0.24954	0.787193	-0.0869282	-0.612092			PLEKHA4	0.926515	0.356744	-0.292113	-1.82112			PLEKHA4	Q9H4M7	Pleckstrin homology domain-containing family A member 4 OS=Homo sapiens (Human) OX=9606 GN=PLEKHA4 PE=1 SV=2	Pleckstrin homology domain-containing family A member 4
6.90207	6.96347	6.8802	7.01346	6.91648	6.81121	6.92244	6.94486	6.88753	6.84046	6.76155	6.92244	6.89845	6.8392	6.84298	6.81634	FALSE						flagellated sperm motility;positive regulation of cyclin-dependent protein serine/threonine kinase activity;spermatogenesis	cyclin-dependent protein serine/threonine kinase regulator activity;protein kinase binding	plasma membrane		Cyclin_N	0	9	3	3	3	1	40.7	0.430804	0.755922	-0.0410551	-0.967088		CCNYL1	0.963926	0.356677	-0.0868075	-1.88327			CCNYL1	1.38826	0.202016	-0.0905571	-2.59563			CCNYL1	Q8N7R7	Cyclin-Y-like protein 1 OS=Homo sapiens (Human) OX=9606 GN=CCNYL1 PE=1 SV=2	Cyclin-Y-like protein 1
8.46761	8.41616	8.42585	8.4417	8.47371	8.46475	8.50104	8.5345	8.32328	8.35271	8.37156	8.35711	8.34296	8.30606	8.33718	8.40173	FALSE			+		198_DMSO	axon extension;axon guidance;beta-catenin destruction complex disassembly;canonical Wnt signaling pathway;cochlea morphogenesis;collateral sprouting;convergent extension involved in neural plate elongation;cytoplasmic microtubule organization;dendrite morphogenesis;dendritic spine morphogenesis;intracellular signal transduction;negative regulation of canonical Wnt signaling pathway;negative regulation of protein binding;negative regulation of protein kinase activity;neural tube development;neuromuscular junction development;neurotransmitter secretion;non-canonical Wnt signaling pathway;planar cell polarity pathway involved in neural tube closure;positive regulation of excitatory postsynaptic potential;positive regulation of neuron projection arborization;positive regulation of proteasomal ubiquitin-dependent protein catabolic process;positive regulation of protein localization to presynapse;positive regulation of protein phosphorylation;positive regulation of transcription, DNA-templated;prepulse inhibition;presynapse assembly;protein localization to microtubule;protein localization to nucleus;protein stabilization;receptor clustering;regulation of cellular protein localization;regulation of neurotransmitter levels;regulation of synaptic vesicle exocytosis;skeletal muscle acetylcholine-gated channel clustering;social behavior;synapse organization;transcription by RNA polymerase II;Wnt signaling pathway, planar cell polarity pathway	beta-catenin binding;enzyme binding;frizzled binding;identical protein binding;protein kinase binding;Rac GTPase binding	clathrin-coated vesicle;cytoplasmic vesicle;cytosol;dendritic spine;glutamatergic synapse;growth cone;lateral plasma membrane;microtubule;neuron projection;neuronal cell body;postsynaptic density;presynapse;Schaffer collateral - CA1 synapse;synapse;Wnt signalosome	Basal cell carcinoma;Breast cancer;Cushing syndrome;Gastric cancer;Hepatocellular carcinoma;Hippo signaling pathway;Human papillomavirus infection;Melanogenesis;mTOR signaling pathway;Notch signaling pathway;Pathways in cancer;Signaling pathways regulating pluripotency of stem cells;Wnt signaling pathway	DEP;Dishevelled;DIX;Dsh_C;PDZ	1	10	7	10	3	1	75.1	1.55434	0.350152	0.05567	2.88422		DVL1	2.91106	0.0291513	-0.0866642	-5.72922			DVL1	2.13029	0.0802803	-0.0908453	-3.96513			DVL1	O14640	Segment polarity protein dishevelled homolog DVL-1 OS=Homo sapiens (Human) OX=9606 GN=DVL1 PE=1 SV=2	Segment polarity protein dishevelled homolog DVL-1
5.83542	5.80735	6.16792	5.86047	5.76022	5.92125	5.87283	5.88264	5.84549	5.90689	5.69209	5.8802	5.92125	5.86047	5.77083	5.94017	FALSE								integral component of membrane		RDD	0	6	3	3	2	1	44.1	0.264875	0.842065	-0.0585552	-0.643977		FAM8A1	0.392041	0.679193	-0.0866228	-0.89457			FAM8A1	0.189742	0.82222	-0.0446129	-0.483263			FAM8A1	Q9UBU6	Protein FAM8A1 OS=Homo sapiens (Human) OX=9606 GN=FAM8A1 PE=1 SV=1	Protein FAM8A1
10.7482	10.6644	10.7373	10.7408	10.6806	10.6296	10.6475	10.7288	10.6634	10.635	10.6071	10.6392	10.6616	10.6528	10.6492	10.6812	FALSE						DNA damage response, detection of DNA damage;mitochondrial translational elongation;mitochondrial translational termination	RNA binding	mitochondrial inner membrane;mitochondrial small ribosomal subunit;mitochondrion;nucleoplasm		MRP-S26	0	57	16	29	16	1	24.2	0.8795	0.561506	-0.0510254	-1.74291		MRPS26	2.05192	0.0922655	-0.086499	-3.80906			MRPS26	1.59137	0.158831	-0.0614786	-2.94969			MRPS26	Q9BYN8	28S ribosomal protein S26, mitochondrial OS=Homo sapiens (Human) OX=9606 GN=MRPS26 PE=1 SV=1	28S ribosomal protein S26, mitochondrial
10.9498	10.9468	10.9611	10.9514	10.9227	10.8935	10.8956	10.9081	10.8947	10.8932	10.8463	10.8293	10.8682	10.8751	10.8619	10.8778	FALSE			+	+	198_DMSO;225_DMSO	mitochondrial translational elongation;mitochondrial translational termination	structural constituent of ribosome	mitochondrial inner membrane;mitochondrial large ribosomal subunit;mitochondrion;nuclear membrane;nucleus	Ribosome	Ribosomal_L19	0	39	13	21	13	1	33.5	3.15602	0.100243	-0.0473127	-6.37826		MRPL19	2.66384	0.0421925	-0.0864031	-5.12458			MRPL19	5.61411	0.00117097	-0.0815399	-17.2494			MRPL19	P49406	39S ribosomal protein L19, mitochondrial OS=Homo sapiens (Human) OX=9606 GN=MRPL19 PE=1 SV=2	39S ribosomal protein L19, mitochondrial
5.37851	5.21723	5.40259	5.0917	5.14568	5.07468	4.91169	5.19771	5.12515	5.15381	4.99095	5.47573	5.21723	5.1375	5.20945	5.17393	FALSE						chondroitin sulfate biosynthetic process;glycosaminoglycan biosynthetic process;glycosaminoglycan metabolic process;heparan sulfate proteoglycan biosynthetic process;protein glycosylation	galactosyltransferase activity;galactosylxylosylprotein 3-beta-galactosyltransferase activity;UDP-galactosyltransferase activity	endoplasmic reticulum;Golgi apparatus;Golgi cisterna membrane;Golgi medial cisterna;Golgi membrane;integral component of membrane;membrane	Glycosaminoglycan biosynthesis - chondroitin sulfate / dermatan sulfate;Glycosaminoglycan biosynthesis - heparan sulfate / heparin;Metabolic pathways	Galactosyl_T	0	5	2	2	2	1	37.1	1.0231	0.512348	-0.190068	-1.98155		B3GALT6	0.283958	0.759037	-0.0860947	-0.68308			B3GALT6	0.542749	0.554109	-0.0879781	-1.16942			B3GALT6	Q96L58	Beta-1,3-galactosyltransferase 6 OS=Homo sapiens (Human) OX=9606 GN=B3GALT6 PE=1 SV=2	Beta-1,3-galactosyltransferase 6
7.85112	7.86851	7.75956	7.82464	7.7662	7.81314	7.77742	7.80219	7.71699	7.78529	7.76022	7.69697	7.76288	7.88631	7.72042	7.75556	FALSE						L-cysteine catabolic process to hypotaurine;L-cysteine catabolic process to taurine;taurine biosynthetic process	aspartate 1-decarboxylase activity;pyridoxal phosphate binding;sulfinoalanine decarboxylase activity	cytoplasm	Metabolic pathways;Taurine and hypotaurine metabolism	Pyridoxal_deC	0	6	3	3	3	1	55	0.664072	0.655136	-0.036221	-1.38024		CSAD	1.482	0.18967	-0.0860915	-2.75755			CSAD	0.464786	0.606039	-0.0446694	-1.02952			CSAD	Q9Y600	Cysteine sulfinic acid decarboxylase OS=Homo sapiens (Human) OX=9606 GN=CSAD PE=1 SV=2	Cysteine sulfinic acid decarboxylase
9.5588	9.63027	9.49345	9.62242	9.4822	9.51728	9.49446	9.55382	9.46964	9.45697	9.53566	9.49865	9.52552	9.54361	9.44481	9.45697	FALSE						snRNA processing;snRNA transcription by RNA polymerase II		cytosol;integrator complex;nucleoplasm;nucleus		Beta-Casp;Lactamase_B_6	0	12	9	11	9	1	73.8	0.918444	0.550628	-0.0642972	-1.80771		INTS9	1.25238	0.24952	-0.0860045	-2.36466			INTS9	1.07891	0.297584	-0.0835083	-2.07434			INTS9	Q9NV88	Integrator complex subunit 9 OS=Homo sapiens (Human) OX=9606 GN=INTS9 PE=1 SV=2	Integrator complex subunit 9
4.06178	3.73335	4.27798	3.56071	3.9542	3.93546	4.01792	4	3.9542	3.62059	3.83794	3.87774	3.82782	4	4.21723	4.09592	FALSE										TPD	0	4	1	1	1	1	32.2	0.16244	0.907808	0.068437	0.421672		C15orf41	0.19136	0.835446	-0.08584	-0.486854			C15orf41	0.292729	0.73399	0.126786	0.70085			C15orf41	Q9Y2V0	Protein C15orf41 OS=Homo sapiens (Human) OX=9606 GN=C15orf41 PE=1 SV=2	Uncharacterized protein C15orf41
12.0866	12.0634	12.098	12.1298	12.0399	12.0538	12.0465	12.0383	12.002	11.984	12.0145	12.034	12.007	11.9736	11.9647	12.0335	FALSE			+	+	198_DMSO;225_DMSO	base-excision repair, gap-filling;DNA replication;DNA replication proofreading;DNA synthesis involved in DNA repair;embryonic organ development;G1/S transition of mitotic cell cycle;leading strand elongation;mitotic cell cycle;nucleotide-excision repair, DNA gap filling	4 iron, 4 sulfur cluster binding;chromatin binding;DNA binding;DNA-directed DNA polymerase activity;nucleotide binding;single-stranded DNA 3'-5' exodeoxyribonuclease activity;zinc ion binding	epsilon DNA polymerase complex;nucleoplasm;nucleus;plasma membrane	Base excision repair;DNA replication;Nucleotide excision repair	DNA_pol_B;DNA_pol_B_exo1;DUF1744	0	25	53	63	53	1	261.4	1.88852	0.278605	-0.0498111	-3.49361		POLE	2.58554	0.0465332	-0.0857935	-4.94269			POLE	2.50064	0.0498154	-0.0997369	-4.75035			POLE	Q07864	DNA polymerase epsilon catalytic subunit A OS=Homo sapiens (Human) OX=9606 GN=POLE PE=1 SV=5	DNA polymerase epsilon catalytic subunit A
9.71459	9.8302	9.66285	9.58928	9.72076	9.68054	9.63988	9.59526	9.56815	9.66924	9.61985	9.59656	9.86712	9.94295	9.61802	9.5263	FALSE						import into nucleus;mRNA splicing, via spliceosome;RNA splicing;spliceosomal complex assembly;spliceosomal snRNP assembly	RNA binding;U1 snRNP binding	catalytic step 2 spliceosome;commitment complex;cytosol;methylosome;nucleoplasm;nucleus;pICln-Sm protein complex;small nuclear ribonucleoprotein complex;SMN-Sm protein complex;U1 snRNP;U12-type spliceosomal complex;U2 snRNP;U2-type catalytic step 2 spliceosome;U2-type precatalytic spliceosome;U4 snRNP;U4/U6 x U5 tri-snRNP complex;U5 snRNP	Spliceosome;Systemic lupus erythematosus	LSM	0	42	5	13	5	1	13.3	0.291909	0.829416	-0.0401192	-0.699194		SNRPD1	0.769961	0.447236	-0.0857775	-1.55974			SNRPD1	0.133324	0.87581	0.0393724	0.353704			SNRPD1	P62314	Small nuclear ribonucleoprotein Sm D1 OS=Homo sapiens (Human) OX=9606 GN=SNRPD1 PE=1 SV=1	Small nuclear ribonucleoprotein Sm D1
9.24389	9.19722	9.29071	9.26819	9.16667	9.13237	9.19106	9.13083	9.0917	9.19894	9.18041	9.18587	9.00647	9.1236	9.16164	9.24555	FALSE						cell surface receptor signaling pathway;DNA replication-independent nucleosome assembly	protein phosphatase inhibitor activity	aggresome;cytosol;nucleoplasm;nucleus		MEF2_binding	0	4	7	8	7	1	246.2	2.06295	0.257348	-0.0947709	-3.83085		CABIN1	1.45558	0.195027	-0.0857744	-2.71167			CABIN1	1.13089	0.279855	-0.115687	-2.16096			CABIN1	Q9Y6J0	Calcineurin-binding protein cabin-1 OS=Homo sapiens (Human) OX=9606 GN=CABIN1 PE=1 SV=1	Calcineurin-binding protein cabin-1
7.98014	8.06717	7.96867	8.06232	7.93605	7.98584	7.89603	8.00843	7.92005	7.91289	7.87774	8.02459	7.92659	7.90509	7.85237	7.94837	FALSE						cell surface receptor signaling pathway;negative regulation of epidermal growth factor-activated receptor activity;NLS-bearing protein import into nucleus;regulation of platelet-derived growth factor receptor-alpha signaling pathway;signal transduction	calcium ion binding;phosphotyrosine residue binding;receptor tyrosine kinase binding;SH3 domain binding;ubiquitin protein ligase activity;zinc ion binding	cytosol;membrane raft;nucleoplasm;plasma membrane	C-type lectin receptor signaling pathway;Endocytosis;ErbB signaling pathway;Insulin signaling pathway;Measles;T cell receptor signaling pathway;Ubiquitin mediated proteolysis	Cbl_N;Cbl_N2;Cbl_N3	0	6	5	5	3	1	109.4	0.872897	0.563756	-0.0629848	-1.73192		CBLB	1.08686	0.306079	-0.0857534	-2.08757			CBLB	1.80986	0.121069	-0.111467	-3.34615			CBLB	Q13191	E3 ubiquitin-protein ligase CBL-B OS=Homo sapiens (Human) OX=9606 GN=CBLB PE=1 SV=2	E3 ubiquitin-protein ligase CBL-B
10.1444	9.97656	10.0397	9.99195	10.0666	9.99081	10.0478	10.0323	9.97642	9.9678	9.92377	9.94178	9.99308	9.93517	10.0229	9.97169	FALSE						iron-sulfur cluster assembly;protein maturation by iron-sulfur cluster transfer;small molecule metabolic process	2 iron, 2 sulfur cluster binding;metal ion binding;structural molecule activity	mitochondrial matrix;mitochondrion		Fe-S_biosyn	0	47	6	8	6	1	14.2	0.0315255	0.981308	-0.00377226	-0.0916204		ISCA1	1.12801	0.290534	-0.0857196	-2.15615			ISCA1	0.654176	0.488961	-0.0574503	-1.36328			ISCA1	Q9BUE6	Iron-sulfur cluster assembly 1 homolog, mitochondrial OS=Homo sapiens (Human) OX=9606 GN=ISCA1 PE=1 SV=1	Iron-sulfur cluster assembly 1 homolog, mitochondrial
10.9688	10.9941	10.9741	11.02	10.9463	10.9465	11.0082	10.9802	10.9018	10.8814	10.9102	10.9208	11.0094	10.9794	10.9602	10.9761	FALSE			+		198_DMSO	acetylcholine receptor signaling pathway;activation of GTPase activity;activation of MAPK activity;activation of MAPKK activity;anterior/posterior pattern specification;B cell apoptotic process;blood vessel development;cell chemotaxis;cellular response to interleukin-7;cellular response to transforming growth factor beta stimulus;cerebellar neuron development;cerebral cortex development;cranial skeletal system development;cytokine-mediated signaling pathway;dendrite development;endothelin receptor signaling pathway;establishment of cell polarity;fibroblast growth factor receptor signaling pathway;helper T cell diapedesis;hippocampus development;intracellular signal transduction;JNK cascade;lipid metabolic process;male gonad development;negative regulation of gene expression;negative regulation of protein phosphorylation;neuron migration;outflow tract morphogenesis;parathyroid gland development;pharynx development;positive regulation of cell proliferation;positive regulation of ERK1 and ERK2 cascade;positive regulation of glial cell migration;positive regulation of protein phosphorylation;positive regulation of Ras protein signal transduction;positive regulation of substrate adhesion-dependent cell spreading;Ras protein signal transduction;reelin-mediated signaling pathway;regulation of cell adhesion mediated by integrin;regulation of cell growth;regulation of dendrite development;regulation of skeletal muscle acetylcholine-gated channel clustering;regulation of T cell migration;retinoic acid receptor signaling pathway;single fertilization;spermatogenesis;synapse assembly;T cell receptor signaling pathway;thymus development;urogenital system development	cadherin binding;identical protein binding;phosphotyrosine residue binding;RNA binding;SH3/SH2 adaptor activity	cytosol;extrinsic component of postsynaptic membrane;neuromuscular junction;nucleoplasm;protein-containing complex	Bacterial invasion of epithelial cells;Chemokine signaling pathway;Chronic myeloid leukemia;ErbB signaling pathway;Fc gamma R-mediated phagocytosis;Focal adhesion;Human cytomegalovirus infection;Human immunodeficiency virus 1 infection;Insulin signaling pathway;MAPK signaling pathway;MicroRNAs in cancer;Neurotrophin signaling pathway;Pathways in cancer;Rap1 signaling pathway;Regulation of actin cytoskeleton;Renal cell carcinoma;Shigellosis;Yersinia infection	SH2;SH3_1;SH3_2	0	53	13	29	13	1	33.8	0.450024	0.747905	-0.0189674	-1.00252		CRKL	3.01468	0.0258114	-0.0857069	-5.99736			CRKL	0.204	0.809659	-0.0079751	-0.51469			CRKL	P46109	Crk-like protein OS=Homo sapiens (Human) OX=9606 GN=CRKL PE=1 SV=1	Crk-like protein
5.30378	5	5.1819	5.15785	4.80219	4.97728	4.75489	4.76022	4.90207	5.01792	5.0268	5.35403	4.73335	4.56682	4.926	5.2211	FALSE						fructose catabolic process to hydroxyacetone phosphate and glyceraldehyde-3-phosphate;fructose metabolic process;regulation of glycogen metabolic process;response to fructose;response to glucose;response to insulin;response to sucrose;response to zinc ion	ATP binding;carbohydrate kinase activity;ketohexokinase activity	cytoplasm;cytosol;extracellular exosome	Fructose and mannose metabolism;Metabolic pathways	PfkB	0	9	2	2	2	1	32.5	2.21692	0.230549	-0.337237	-4.14149		KHK	0.313146	0.735042	-0.0856764	-0.741758			KHK	1.00155	0.324555	-0.299064	-1.94575			KHK	P50053	Ketohexokinase OS=Homo sapiens (Human) OX=9606 GN=KHK PE=1 SV=2	Ketohexokinase {ECO:0000312|HGNC:HGNC:6315}
7.6858	8.10119	7.78333	7.9384	7.84987	8.01011	7.94544	8.01514	7.45286	7.77939	8.04712	7.88692	7.78136	7.92125	7.97384	7.88203	FALSE						protein transport		mitochondrial outer membrane;mitochondrial outer membrane translocase complex;mitochondrion		TOM6p	0	19	1	4	1	1	8	0.337112	0.803755	0.0779613	0.78901		TOMM6	0.221198	0.807812	-0.0856069	-0.551982			TOMM6	0.0434679	0.959686	0.0124402	0.124801			TOMM6	Q96B49	Mitochondrial import receptor subunit TOM6 homolog OS=Homo sapiens (Human) OX=9606 GN=TOMM6 PE=1 SV=1	Mitochondrial import receptor subunit TOM6 homolog
10.251	10.3673	10.293	10.3223	10.2286	10.3201	10.3223	10.3172	10.1833	10.2461	10.2215	10.2411	10.1878	10.2322	10.2595	10.2542	FALSE						cardiovascular system development;cell differentiation;cell redox homeostasis;negative regulation of protein ubiquitination;negative regulation of Wnt signaling pathway;Wnt signaling pathway	protein-disulfide reductase activity;thioredoxin-disulfide reductase activity	cytosol;nucleus		Thioredoxin_8	0	47	16	24	16	1	48.4	0.127269	0.93224	-0.0113595	-0.339242		NXN	1.62687	0.16029	-0.085392	-3.01291			NXN	1.36067	0.209817	-0.0749636	-2.5484			NXN	Q6DKJ4	Nucleoredoxin OS=Homo sapiens (Human) OX=9606 GN=NXN PE=1 SV=2	Nucleoredoxin
8.2427	8.1644	8.24222	8.27566	8.20261	8.25077	8.28263	8.25833	8.10066	8.14873	8.13802	8.19623	8.20408	8.0542	8.17293	8.0917	FALSE						neuron migration;positive regulation of axon extension;positive regulation of dendrite morphogenesis;positive regulation of dendritic spine development;positive regulation of GTPase activity;protein autophosphorylation;protein phosphorylation;regulation of cilium assembly;regulation of dendrite development;regulation of postsynapse organization	ATP binding;cyclin-dependent protein serine/threonine kinase activity;kinase activity;protein kinase activity;protein serine/threonine kinase activity;Rac GTPase binding	centrosome;ciliary basal body;ciliary tip;cytosol;dendrite cytoplasm;dendritic growth cone;glutamatergic synapse;nucleoplasm;nucleus;perinuclear region of cytoplasm;postsynaptic density, intracellular component;ruffle membrane		Pkinase	0	2	2	2	1	1	115.5	0.243196	0.85539	0.0173402	0.598775		CDKL5	1.49243	0.187974	-0.085335	-2.77571			CDKL5	1.26716	0.236867	-0.100519	-2.3896			CDKL5	O76039	Cyclin-dependent kinase-like 5 OS=Homo sapiens (Human) OX=9606 GN=CDKL5 PE=1 SV=1	Cyclin-dependent kinase-like 5 {ECO:0000305}
6.29278	6.54071	6.24793	6.24222	6.40939	6.45121	6.35755	6.08108	6.27612	6.22882	6.19967	6.27798	6.26679	6.30195	6.32553	6.26679	FALSE						interstrand cross-link repair	DNA binding	cytosol;Fanconi anaemia nuclear complex;intermediate filament cytoskeleton;nucleoplasm	Fanconi anemia pathway	FANCAA	0	4	3	3	3	1	93.4	0.0189196	0.986877	-0.00610054	-0.0557235			0.538613	0.582502	-0.0852599	-1.1621				0.226004	0.789752	-0.0406458	-0.562289				Q0VG06	Fanconi anemia core complex-associated protein 100 OS=Homo sapiens (Human) OX=9606 GN=FAAP100 PE=1 SV=3	Fanconi anemia core complex-associated protein 100 {ECO:0000303|PubMed:17396147, ECO:0000312|HGNC:HGNC:26171}
11.1009	11.1148	11.0443	10.9952	11.067	11.1185	11.0029	11.0513	10.9299	11.0243	11.0039	10.9568	10.9593	11.0196	11.111	11.0509	FALSE						androgen receptor signaling pathway;atrial cardiac muscle cell development;heart trabecula formation;negative regulation of apoptotic process;negative regulation of calcineurin-NFAT signaling cascade;negative regulation of transcription by RNA polymerase II;osteoblast differentiation;positive regulation of transcription, DNA-templated;regulation of lipid metabolic process;response to hormone;ventricular cardiac muscle cell development	androgen receptor binding;identical protein binding;metal ion binding;transcription coactivator activity;transcription factor binding	focal adhesion;M band;nucleoplasm;nucleus;Z disc	Osteoclast differentiation	LIM	0	51	13	22	13	1	32.2	0.036825	0.978925	-0.0038712	-0.10644		FHL2	1.29376	0.237398	-0.0850642	-2.4346			FHL2	0.283666	0.741471	-0.0285883	-0.682486			FHL2	Q14192	Four and a half LIM domains protein 2 OS=Homo sapiens (Human) OX=9606 GN=FHL2 PE=1 SV=3	Four and a half LIM domains protein 2
7.86728	7.95478	7.78202	7.82464	7.75622	7.78921	7.84423	7.84109	7.82273	7.79377	7.66888	7.80413	7.85112	7.6893	7.70529	7.80864	FALSE						mitochondrial translational elongation;mitochondrial translational termination;rRNA import into mitochondrion;translation	5S rRNA binding;structural constituent of ribosome	extracellular space;mitochondrial inner membrane;mitochondrial large ribosomal subunit;mitochondrial ribosome;mitochondrion	Ribosome	Ribosomal_L18p	0	28	7	9	7	1	20.6	0.538383	0.703364	-0.0494888	-1.16169		MRPL18	0.834062	0.415953	-0.0848002	-1.66714			MRPL18	0.874317	0.378087	-0.09359	-1.73428			MRPL18	Q9H0U6	39S ribosomal protein L18, mitochondrial OS=Homo sapiens (Human) OX=9606 GN=MRPL18 PE=1 SV=1	39S ribosomal protein L18, mitochondrial
9.64926	9.63862	9.65928	9.6125	9.62917	9.59917	9.56986	9.62845	9.54767	9.57667	9.55132	9.54496	9.53216	9.61029	9.58308	9.60418	FALSE			+		198_DMSO	negative regulation of hippo signaling;negative regulation of organ growth;negative regulation of transcription by RNA polymerase II	kinase binding;protein-containing complex scaffold activity	cytosol		WW	0	5	6	8	6	1	133.8	0.9847	0.525084	-0.0332527	-1.91777		WWC2	3.312	0.0169974	-0.0847569	-6.82018			WWC2	1.51687	0.171907	-0.0574856	-2.81841			WWC2	Q6AWC2	Protein WWC2 OS=Homo sapiens (Human) OX=9606 GN=WWC2 PE=1 SV=2	Protein WWC2
10.0581	10.0593	9.99379	10.1602	9.94325	10.0443	10.0447	10.0254	9.91199	10.0193	9.99138	10.0102	9.90689	10.0073	9.87452	9.98314	FALSE						positive regulation of intracellular protein transport;positive regulation of protein complex assembly;positive regulation of transcription by RNA polymerase III;snRNA transcription by RNA polymerase II;snRNA transcription by RNA polymerase III	protein homodimerization activity	Cajal body;histone locus body;nuclear body;nucleoplasm;transcription elongation factor complex;transcriptionally active chromatin			0	7	17	19	17	1	247.7	0.601822	0.678625	-0.0534801	-1.27294		ICE1	1.03788	0.325961	-0.0846443	-2.00612			ICE1	1.44145	0.188881	-0.124913	-2.68721			ICE1	Q9Y2F5	Little elongation complex subunit 1 OS=Homo sapiens (Human) OX=9606 GN=ICE1 PE=1 SV=5	Little elongation complex subunit 1
5.54535	5.51412	5.51412	5.37851	5.39917	5.27798	5.4822	5.42291	5.60288	5.07895	5.61765	5.3147	5.58195	5.52669	5.44626	5.64962	FALSE						anterograde axonal transport;anterograde synaptic vesicle transport;endosome to melanosome transport;melanosome organization;melanosome transport;neuron projection development;positive regulation of pigment cell differentiation;synaptic vesicle docking	actin filament binding;identical protein binding;protein homodimerization activity;syntaxin binding	axon cytoplasm;BLOC-1 complex;cytoplasm;cytosol;extrinsic component of membrane;presynapse;transport vesicle		Snapin_Pallidin	0	5	1	1	1	1	19.7	0.810317	0.589758	-0.0924605	-1.62744		BLOC1S6	0.258345	0.779973	-0.084481	-0.630452			BLOC1S6	0.50852	0.574961	0.0631033	1.10852			BLOC1S6	Q9UL45	Biogenesis of lysosome-related organelles complex 1 subunit 6 OS=Homo sapiens (Human) OX=9606 GN=BLOC1S6 PE=1 SV=1	Biogenesis of lysosome-related organelles complex 1 subunit 6
7.88874	7.85674	7.94603	7.98527	7.87774	7.79181	7.99548	8.03342	7.81954	7.81698	7.75288	7.94953	7.75822	7.78202	7.6907	7.84674	FALSE								cytoplasm		FAM117	0	12	5	5	5	1	58	0.0298787	0.981374	0.00542104	0.0869835		GLCCI1	0.841598	0.412192	-0.0844601	-1.67972			GLCCI1	1.87526	0.11273	-0.149776	-3.46856			GLCCI1	Q86VQ1	Glucocorticoid-induced transcript 1 protein OS=Homo sapiens (Human) OX=9606 GN=GLCCI1 PE=1 SV=1	Glucocorticoid-induced transcript 1 protein
8.3505	8.26585	8.19426	8.06663	8.22352	8.17293	8.25361	8.17193	8.20261	8.1153	8.09276	8.12877	8.21237	8.25267	8.18239	8.25314	FALSE						axonogenesis;bicellular tight junction assembly;cell division;cell-cell junction assembly;centrosome cycle;establishment or maintenance of cell polarity;protein-containing complex assembly;regulation of cell migration;regulation of cellular localization	protein kinase C binding;Rho GTPase binding	apical plasma membrane;bicellular tight junction;cell cortex;cytosol;extracellular exosome;nucleus;plasma membrane;protein-containing complex	Axon guidance;Endocytosis;Hippo signaling pathway;Human papillomavirus infection;Rap1 signaling pathway;Tight junction	PB1;PDZ	0	15	4	4	4	1	41.2	0.0785241	0.959559	-0.013813	-0.218079		PARD6B	0.621479	0.523003	-0.0844488	-1.307			PARD6B	0.0321468	0.970094	0.00583363	0.0933659			PARD6B	Q9BYG5	Partitioning defective 6 homolog beta OS=Homo sapiens (Human) OX=9606 GN=PARD6B PE=1 SV=1	Partitioning defective 6 homolog beta
8.87375	8.96521	8.98328	9.01151	8.80155	8.95652	8.91737	8.88935	8.80639	8.84361	8.82718	9.01903	8.96982	8.893	8.87498	8.92452	FALSE						cell division;centrosome cycle;ciliary basal body-plasma membrane docking;G2/M transition of mitotic cell cycle;regulation of G2/M transition of mitotic cell cycle;spindle assembly		centrosome;cytosol;HAUS complex;spindle microtubule		HAUS2	0	21	5	6	5	1	26.9	0.743267	0.617378	-0.0672381	-1.51477		HAUS2	0.718647	0.471247	-0.0843825	-1.47315			HAUS2	0.548717	0.550647	-0.0428579	-1.17997			HAUS2	Q9NVX0	HAUS augmin-like complex subunit 2 OS=Homo sapiens (Human) OX=9606 GN=HAUS2 PE=1 SV=1	HAUS augmin-like complex subunit 2
10.0835	10.0396	10.0344	10.0898	10.0629	10.02	10.0455	9.98655	10.0114	10.0126	9.93162	9.9542	10.0471	9.96174	10.0126	10.0197	FALSE						mitochondrial translational elongation;mitochondrial translational termination	RNA binding;structural constituent of ribosome	mitochondrial inner membrane;mitochondrial large ribosomal subunit;mitochondrion	Ribosome	Ribosomal_L21p	0	43	7	12	7	1	22.8	0.737835	0.618569	-0.0331035	-1.5056		MRPL21	1.82188	0.123659	-0.0843766	-3.36851			MRPL21	1.18241	0.26326	-0.0515249	-2.24709			MRPL21	Q7Z2W9	39S ribosomal protein L21, mitochondrial OS=Homo sapiens (Human) OX=9606 GN=MRPL21 PE=1 SV=2	39S ribosomal protein L21, mitochondrial
7.70321	7.75689	7.60955	7.72315	7.5306	7.51412	7.55766	7.57289	7.62498	7.5306	7.60288	7.69836	7.56605	7.5947	7.59171	7.56986	FALSE										CCDC84	0	5	2	2	2	1	38	2.39267	0.204515	-0.154382	-4.51271		CCDC84	0.910984	0.376653	-0.0839942	-1.7953			CCDC84	1.95987	0.101329	-0.11762	-3.62978			CCDC84	Q86UT8	Coiled-coil domain-containing protein 84 OS=Homo sapiens (Human) OX=9606 GN=CCDC84 PE=1 SV=1	Coiled-coil domain-containing protein 84
5.1819	5.37156	5.55766	5.39232	5.41278	5.03122	5.00899	5.38888	5.44294	5.15785	5.26303	5.30378	5.3147	5.17393	5.27053	5.0917	FALSE						calcium import into the mitochondrion;mitochondrial calcium ion homeostasis;mitochondrial calcium ion transmembrane transport	calcium channel inhibitor activity	calcium channel complex;integral component of mitochondrial inner membrane;intrinsic component of membrane;mitochondrial inner membrane;mitochondrion;uniplex complex		MCU	0	4	1	1	1	1	39.1	0.578038	0.686013	-0.165391	-1.23148		MCUB	0.37712	0.690596	-0.0839547	-0.866243			MCUB	0.901538	0.367648	-0.163144	-1.77959			MCUB	Q9NWR8	Calcium uniporter regulatory subunit MCUb, mitochondrial OS=Homo sapiens (Human) OX=9606 GN=MCUB PE=1 SV=2	Calcium uniporter regulatory subunit MCUb, mitochondrial {ECO:0000305}
6.15987	5.69488	6.02237	5.87283	5.73877	5.82273	5.6893	5.76288	5.67807	5.90929	6.1127	5.71425	5.76022	5.77083	6.00675	5.92837	FALSE							DNA binding;DNA-binding transcription factor activity, RNA polymerase II-specific;metal ion binding	nucleus		BTB;zf-C2H2	0	6	2	2	2	1	52.6	0.899301	0.556678	-0.184067	-1.77587		ZBTB43	0.240516	0.794634	-0.0839093	-0.593127			ZBTB43	0.247359	0.77087	-0.070945	-0.607524			ZBTB43	O43298	Zinc finger and BTB domain-containing protein 43 OS=Homo sapiens (Human) OX=9606 GN=ZBTB43 PE=1 SV=1	Zinc finger and BTB domain-containing protein 43
5.83542	6.09592	5.93546	5.79701	5.65535	6.01792	5.76288	5.70321	5.80219	5.77347	5.99548	5.75756	5.4363	5.73335	5.65821	5.56986	FALSE						aging;cellular response to lipopolysaccharide;negative regulation of NIK/NF-kappaB signaling;positive regulation of I-kappaB kinase/NF-kappaB signaling;positive regulation of transcription by RNA polymerase II;regulation of cytokine production;regulation of transcription by RNA polymerase II	DNA-binding transcription activator activity, RNA polymerase II-specific;RNA polymerase II proximal promoter sequence-specific DNA binding;WW domain binding;zinc ion binding	cytoplasmic side of early endosome membrane;cytoplasmic side of late endosome membrane;cytoplasmic side of lysosomal membrane;cytoplasmic side of plasma membrane;cytosol;Golgi apparatus;Golgi membrane;intracellular membrane-bounded organelle;lysosomal membrane;nucleoplasm;plasma membrane	Lysosome	zf-LITAF-like	0	4	1	2	1	1	17.1	0.589679	0.683648	-0.131113	-1.25181		LITAF	0.431006	0.65177	-0.0837781	-0.967462			LITAF	1.85395	0.115472	-0.316525	-3.42846			LITAF	Q99732	Lipopolysaccharide-induced tumor necrosis factor-alpha factor OS=Homo sapiens (Human) OX=9606 GN=LITAF PE=1 SV=2	Lipopolysaccharide-induced tumor necrosis factor-alpha factor {ECO:0000303|PubMed:10200294}
5.33271	5.44294	5.24031	5.46597	5.58195	5.41278	5.55152	5.38198	5.14975	5.37156	5.45615	5.16993	5.46271	5.22497	5.16591	5.11686	FALSE						mRNA splicing, via spliceosome	pre-mRNA intronic binding;U12 snRNA binding	U12-type spliceosomal complex		RRM_1	0	6	3	3	3	1	47.1	0.762822	0.604684	0.111572	1.54773		RBM41	0.401005	0.671124	-0.08364	-0.911474			RBM41	0.663328	0.483903	-0.127873	-1.37897			RBM41	Q96IZ5	RNA-binding protein 41 OS=Homo sapiens (Human) OX=9606 GN=RBM41 PE=1 SV=2	RNA-binding protein 41
10.8595	10.8057	10.8303	10.8549	10.7345	10.7899	10.835	10.7981	10.7166	10.7834	10.7725	10.7434	10.6953	10.7303	10.7034	10.743	FALSE				+	225_DMSO	DNA duplex unwinding;establishment of sister chromatid cohesion;nucleobase-containing compound metabolic process	ATP binding;ATP-dependent DNA helicase activity;DNA binding;RNA binding	nucleolus;nucleus		DEAD_2;Helicase_C_2	16	25	20	23	4	1	101.7	1.02988	0.509757	-0.0481734	-1.99282		DDX11L8	2.2872	0.0677541	-0.0836234	-4.28771			DDX11L8	3.42645	0.0149543	-0.119591	-7.15976			DDX11L8	A8MPP1	Putative ATP-dependent RNA helicase DDX11-like protein 8 OS=Homo sapiens (Human) OX=9606 GN=DDX11L8 PE=1 SV=1	Putative ATP-dependent RNA helicase DDX11-like protein 8
8.38154	8.02015	7.97957	7.95884	8.01903	8.09698	7.93251	8.07253	8.13853	7.99548	7.99152	7.8802	8.09329	7.87529	8.10434	8.06932	FALSE						nucleosome assembly	DNA binding;protein heterodimerization activity	cytosol;nucleoplasm;nucleosome;nucleus	Alcoholism;Systemic lupus erythematosus;Viral carcinogenesis	Histone	0	59	10	166	2	1	13.9	0.204649	0.881186	-0.0547608	-0.516108		HIST3H2BB	0.312658	0.735073	-0.0835927	-0.740787			HIST3H2BB	0.168971	0.842461	-0.0494684	-0.436584			HIST3H2BB	Q8N257	Histone H2B type 3-B OS=Homo sapiens (Human) OX=9606 GN=HIST3H2BB PE=1 SV=3	Histone H2B type 3-B
10.436	10.4042	10.4394	10.4557	10.3692	10.3627	10.4014	10.4488	10.3498	10.3237	10.361	10.3667	10.3685	10.3592	10.3196	10.3104	FALSE			+	+	198_DMSO;225_DMSO	apoptotic process;cell cycle;cellular response to DNA damage stimulus;cellular response to mechanical stimulus;chromatin-mediated maintenance of transcription;DNA damage checkpoint;DNA damage induced protein phosphorylation;DNA repair;DNA replication;intracellular signal transduction;negative regulation of G0 to G1 transition;negative regulation of mitotic nuclear division;peptidyl-threonine phosphorylation;positive regulation of cell cycle;protein phosphorylation;regulation of double-strand break repair via homologous recombination;regulation of histone H3-K9 acetylation;regulation of mitotic centrosome separation;regulation of signal transduction by p53 class mediator;regulation of transcription from RNA polymerase II promoter in response to UV-induced DNA damage;replicative senescence;signal transduction involved in G2 DNA damage checkpoint	ATP binding;histone kinase activity (H3-T11 specific);kinase activity;protein domain specific binding;protein kinase activity;protein serine/threonine kinase activity	centrosome;chromatin;condensed nuclear chromosome;cytoplasm;cytosol;extracellular space;intracellular membrane-bounded organelle;nucleoplasm;nucleus;protein-containing complex	Cell cycle;Cellular senescence;Human immunodeficiency virus 1 infection;Human T-cell leukemia virus 1 infection;p53 signaling pathway;Viral carcinogenesis	Pkinase	0	30	14	16	14	1	54.4	0.857697	0.570871	-0.0382988	-1.70658		CHEK1	2.94218	0.0281222	-0.0835366	-5.80879			CHEK1	2.72007	0.0374473	-0.0944169	-5.25794			CHEK1	O14757	Serine/threonine-protein kinase Chk1 OS=Homo sapiens (Human) OX=9606 GN=CHEK1 PE=1 SV=2	Serine/threonine-protein kinase Chk1
11.5509	11.5464	11.5733	11.5694	11.5925	11.594	11.5755	11.5644	11.4374	11.4794	11.5345	11.4546	11.5561	11.487	11.512	11.4471	FALSE						actin crosslink formation;actin filament bundle assembly;protein homooligomerization	actin filament binding;calmodulin binding;identical protein binding;protein kinase C binding	actin cytoskeleton;actin filament bundle;cell cortex;centrosome;extracellular exosome;focal adhesion;germinal vesicle;plasma membrane	Fc gamma R-mediated phagocytosis;MicroRNAs in cancer	MARCKS	1	53	12	31	11	1	31.5	1.16247	0.462507	0.02156	2.21371		MARCKS	2.02845	0.094953	-0.083519	-3.76296			MARCKS	1.33161	0.219072	-0.0594385	-2.49885			MARCKS	P29966	Myristoylated alanine-rich C-kinase substrate OS=Homo sapiens (Human) OX=9606 GN=MARCKS PE=1 SV=4	Myristoylated alanine-rich C-kinase substrate
8.73335	8.69105	8.71905	8.73403	8.64169	8.83952	8.65893	8.56834	8.68685	8.62425	8.6837	8.54921	8.70425	8.76122	8.56071	8.54805	FALSE							catalytic activity	mitochondrion		ECH_1	0	14	3	4	3	1	32.6	0.303639	0.821942	-0.0422518	-0.722788		ECHDC3	1.31072	0.23342	-0.0833693	-2.46335			ECHDC3	0.68108	0.474752	-0.0758111	-1.4093			ECHDC3	Q96DC8	Enoyl-CoA hydratase domain-containing protein 3, mitochondrial OS=Homo sapiens (Human) OX=9606 GN=ECHDC3 PE=1 SV=2	Enoyl-CoA hydratase domain-containing protein 3, mitochondrial
5.76022	5.8125	5.70598	5.67807	5.64097	5.67243	5.58496	5.37851	5.77873	5.59395	5.82782	5.42291	5.52982	5.53605	5.69209	5.62936	FALSE						histone H4-R3 methylation;muscle organ development	histone binding	cytosol;nucleoplasm;nucleus;plasma membrane		COPR5	0	14	2	2	2	1	20.1	1.24045	0.438969	-0.169976	-2.34456		COPRS	0.372394	0.695037	-0.0833397	-0.857219			COPRS	1.56177	0.16357	-0.142362	-2.89732			COPRS	Q9NQ92	Coordinator of PRMT5 and differentiation stimulator OS=Homo sapiens (Human) OX=9606 GN=COPRS PE=1 SV=3	Coordinator of PRMT5 and differentiation stimulator
7.39403	7.26209	7.21237	7.35755	7.22882	7.27798	7.05961	7.29554	7.29646	7.24508	7.0433	7.30834	7.15279	7.29002	7.22786	7.2114	FALSE						regulation of transcription, DNA-templated;transcription, DNA-templated	DNA binding;zinc ion binding	nucleus		Med26;TFIIS_C;TFIIS_M	0	4	2	2	1	1	38.9	0.637015	0.66178	-0.0910245	-1.3338		TCEA3	0.513505	0.600162	-0.0832204	-1.11743			TCEA3	0.854639	0.386886	-0.0859966	-1.70148			TCEA3	O75764	Transcription elongation factor A protein 3 OS=Homo sapiens (Human) OX=9606 GN=TCEA3 PE=1 SV=2	Transcription elongation factor A protein 3
8.28401	8.09751	8.09329	8.14975	8.08055	7.94017	8.14364	8.22014	8.08852	8.07361	8.12412	8.00562	8.13186	7.99095	7.99039	8.05582	FALSE						cell differentiation;negative regulation of transcription, DNA-templated;positive regulation of transcription, DNA-templated;regulation of B cell receptor signaling pathway;regulation of transcription by RNA polymerase II	DNA-binding transcription factor activity;DNA-binding transcription factor activity, RNA polymerase II-specific;sequence-specific DNA binding	cytosol;nuclear body;nucleoplasm;nucleus		Elf-1_N;Ets	0	13	6	6	5	1	63.9	0.347546	0.801872	-0.0600148	-0.809342		ELF2	0.812879	0.427971	-0.0831695	-1.63172			ELF2	1.05959	0.303802	-0.113882	-2.0422			ELF2	Q15723	ETS-related transcription factor Elf-2 OS=Homo sapiens (Human) OX=9606 GN=ELF2 PE=1 SV=2	ETS-related transcription factor Elf-2
9.13366	8.96694	8.89694	8.81506	9.25597	9.01597	9.0677	9.04248	9.03974	8.93634	8.73539	8.76852	9.02542	8.93517	8.87314	8.7807	FALSE						microtubule-based movement;negative regulation of smoothened signaling pathway;positive regulation of smoothened signaling pathway	ATP binding;ATPase activity;microtubule binding;microtubule motor activity	ciliary basal body;ciliary tip;cilium;cytoplasm;kinesin complex;microtubule	Basal cell carcinoma;Hedgehog signaling pathway;Pathways in cancer	Kinesin	1	4	6	6	3	1	150.5	0.816694	0.586676	0.142384	1.63811		KIF7	0.3652	0.700237	-0.0831518	-0.843433			KIF7	0.235398	0.780707	-0.0495431	-0.582299			KIF7	Q2M1P5	Kinesin-like protein KIF7 OS=Homo sapiens (Human) OX=9606 GN=KIF7 PE=1 SV=2	Kinesin-like protein KIF7
5.73064	5.93782	5.72247	5.95187	5.70321	5.74953	5.93546	5.66107	5.76553	5.80735	5.79961	5.63807	5.73064	5.37156	5.70874	5.82273	FALSE						cellular senescence;DNA packaging;histone acetylation;histone H3 acetylation;myeloid cell differentiation;negative regulation of transcription, DNA-templated;nucleosome assembly;positive regulation of transcription by RNA polymerase II;positive regulation of transcription, DNA-templated;protein acetylation;regulation of signal transduction by p53 class mediator	acetyltransferase activity;DNA binding;H4 histone acetyltransferase activity;histone acetyltransferase activity;histone binding;transcription coactivator activity;transcription factor binding;zinc ion binding	cytosol;histone acetyltransferase complex;MOZ/MORF histone acetyltransferase complex;nuclear chromatin;nuclear speck;nucleolus;nucleoplasm;nucleosome;nucleus;PML body	Signaling pathways regulating pluripotency of stem cells	MOZ_SAS;PHD	0	2	3	4	2	1	224.9	0.363187	0.795134	-0.0733795	-0.839564		KAT6A	0.513599	0.600162	-0.0830549	-1.1176			KAT6A	0.742035	0.443446	-0.17728	-1.51269			KAT6A	Q92794	Histone acetyltransferase KAT6A OS=Homo sapiens (Human) OX=9606 GN=KAT6A PE=1 SV=2	Histone acetyltransferase KAT6A
5.77347	5.55766	5.38543	5.53605	5.60881	5.30743	5.51412	5.59395	5.6893	5.44956	5.44956	5.33271	5.40259	5.41278	5.62059	5.3147	FALSE								Golgi membrane;integral component of membrane		DUF1242	0	9	1	1	1	1	8.3	0.215331	0.875692	-0.0570743	-0.539333		TMEM167B	0.32066	0.729038	-0.0828695	-0.756659			TMEM167B	0.571341	0.536335	-0.12549	-1.21976			TMEM167B	Q9NRX6	Protein kish-B OS=Homo sapiens (Human) OX=9606 GN=TMEM167B PE=3 SV=1	Protein kish-B
9.26725	9.19574	9.25006	9.33762	9.17068	9.18512	9.23218	9.15456	9.13186	9.23098	9.17118	9.18537	9.10355	9.06824	9.12877	9.19328	FALSE						artery morphogenesis;atrial cardiac muscle tissue morphogenesis;atrioventricular canal morphogenesis;BMP signaling pathway;bone development;branching involved in blood vessel morphogenesis;cardiac atrium morphogenesis;cardiac ventricle morphogenesis;cell adhesion;cell chemotaxis;cell migration;cell migration involved in endocardial cushion formation;cell motility;cellular response to mechanical stimulus;central nervous system vasculogenesis;chronological cell aging;detection of hypoxia;dorsal aorta morphogenesis;endocardial cushion morphogenesis;epithelial to mesenchymal transition involved in endocardial cushion formation;extracellular matrix constituent secretion;extracellular matrix disassembly;heart looping;negative regulation of cell migration;negative regulation of endothelial cell proliferation;negative regulation of gene expression;negative regulation of nitric-oxide synthase activity;negative regulation of pathway-restricted SMAD protein phosphorylation;negative regulation of protein autophosphorylation;negative regulation of transcription by RNA polymerase II;negative regulation of transforming growth factor beta receptor signaling pathway;outflow tract septum morphogenesis;positive regulation of angiogenesis;positive regulation of BMP signaling pathway;positive regulation of collagen biosynthetic process;positive regulation of epithelial to mesenchymal transition involved in endocardial cushion formation;positive regulation of pathway-restricted SMAD protein phosphorylation;positive regulation of protein kinase B signaling;positive regulation of protein phosphorylation;positive regulation of systemic arterial blood pressure;positive regulation of transcription by RNA polymerase II;positive regulation of vascular smooth muscle cell differentiation;regulation of cell adhesion;regulation of cell proliferation;regulation of phosphorylation;regulation of transcription, DNA-templated;regulation of transforming growth factor beta receptor signaling pathway;response to corticosteroid;response to drug;response to hypoxia;response to transforming growth factor beta;smooth muscle tissue development;transforming growth factor beta receptor signaling pathway;vascular smooth muscle cell development;vasculogenesis;venous blood vessel morphogenesis;ventricular trabecula myocardium morphogenesis;wound healing	activin binding;galactose binding;glycosaminoglycan binding;identical protein binding;protein homodimerization activity;transforming growth factor beta binding;transforming growth factor beta receptor, cytoplasmic mediator activity;transforming growth factor beta-activated receptor activity;transmembrane signaling receptor activity;type I transforming growth factor beta receptor binding;type II transforming growth factor beta receptor binding	cell surface;endothelial microparticle;external side of plasma membrane;extracellular space;focal adhesion;integral component of membrane;receptor complex		Zona_pellucida	0	12	7	7	7	1	70.5	1.20529	0.446178	-0.0770335	-2.28546		ENG	1.22555	0.256271	-0.0828235	-2.31948			ENG	1.90956	0.107461	-0.13921	-3.53352			ENG	P17813	Endoglin OS=Homo sapiens (Human) OX=9606 GN=ENG PE=1 SV=2	Endoglin
10.7398	10.7124	10.679	10.8777	10.7178	10.7117	10.6791	10.6183	10.6752	10.6638	10.6648	10.6738	10.6149	10.5617	10.5833	10.5945	FALSE						activation of protein kinase activity;autophagy of mitochondrion;axon development;establishment of cell polarity;establishment or maintenance of cell polarity regulating cell shape;establishment or maintenance of epithelial cell apical/basal polarity;intracellular signal transduction;microtubule cytoskeleton organization;mitochondrion localization;neuron migration;peptidyl-serine phosphorylation;peptidyl-threonine phosphorylation;positive regulation of neuron projection development;protein autophosphorylation;protein phosphorylation;regulation of axonogenesis;regulation of cytoskeleton organization;regulation of microtubule binding;regulation of microtubule cytoskeleton organization;Wnt signaling pathway	ATP binding;cadherin binding;lipid binding;magnesium ion binding;protein kinase activator activity;protein serine/threonine kinase activity;RNA binding;tau protein binding;tau-protein kinase activity	actin filament;cytoplasm;dendrite;lateral plasma membrane;membrane;microtubule bundle;mitochondrion;nucleoplasm;plasma membrane		KA1;Pkinase;UBA	6	19	15	18	9	1	87.9	0.694227	0.639457	-0.0704954	-1.43169		MARK2	0.969411	0.3549	-0.0828006	-1.89238			MARK2	1.96124	0.101133	-0.163621	-3.63241			MARK2	Q7KZI7	Serine/threonine-protein kinase MARK2 OS=Homo sapiens (Human) OX=9606 GN=MARK2 PE=1 SV=2	Serine/threonine-protein kinase MARK2
12.0512	12.0432	12.063	12.0482	12.0077	11.9709	12.0171	12.0063	11.9688	11.9371	12.0112	11.9576	11.9604	11.9616	11.927	11.9466	FALSE			+	+	198_DMSO;225_DMSO	base-excision repair, gap-filling;cellular response to UV;DNA damage response, detection of DNA damage;DNA repair;DNA replication;DNA replication proofreading;DNA synthesis involved in DNA repair;DNA-dependent DNA replication;fatty acid homeostasis;nucleotide-excision repair, DNA gap filling;nucleotide-excision repair, DNA incision;nucleotide-excision repair, DNA incision, 5'-to lesion;response to UV;telomere maintenance;telomere maintenance via semi-conservative replication;transcription-coupled nucleotide-excision repair;translesion synthesis	3'-5'-exodeoxyribonuclease activity;4 iron, 4 sulfur cluster binding;chromatin binding;damaged DNA binding;DNA binding;DNA-directed DNA polymerase activity;metal ion binding;nucleotide binding	aggresome;cytosol;delta DNA polymerase complex;membrane;nucleoplasm;nucleotide-excision repair complex;nucleus	Base excision repair;DNA replication;Homologous recombination;Mismatch repair;Nucleotide excision repair	DNA_pol_B;DNA_pol_B_exo1;zf-C4pol	0	51	52	74	51	1	123.6	2.44801	0.194779	-0.0508676	-4.63356		POLD1	2.65778	0.0425216	-0.0827043	-5.11033			POLD1	4.5418	0.00412666	-0.102502	-11.3011			POLD1	P28340	DNA polymerase delta catalytic subunit OS=Homo sapiens (Human) OX=9606 GN=POLD1 PE=1 SV=2	DNA polymerase delta catalytic subunit {ECO:0000305}
11.2015	11.1818	11.2035	11.2334	11.1922	11.1885	11.195	11.1641	11.0841	11.1444	11.1243	11.1369	11.0739	11.09	11.1074	11.0701	FALSE			+	+	198_DMSO;225_DMSO	anaphase-promoting complex-dependent catabolic process;cell cycle;cell division;protein K11-linked ubiquitination;regulation of mitotic cell cycle phase transition	protein phosphatase binding	anaphase-promoting complex;cytosol;nucleoplasm;nucleus	Cell cycle;Human T-cell leukemia virus 1 infection;Oocyte meiosis;Progesterone-mediated oocyte maturation;Ubiquitin mediated proteolysis	TPR_8	0	45	23	40	23	1	66.8	0.776606	0.600613	-0.0200713	-1.5709		ANAPC7	2.5337	0.0496607	-0.0826027	-4.82466			ANAPC7	3.91827	0.00861159	-0.11967	-8.78387			ANAPC7	Q9UJX3	Anaphase-promoting complex subunit 7 OS=Homo sapiens (Human) OX=9606 GN=ANAPC7 PE=1 SV=4	Anaphase-promoting complex subunit 7
8.23745	7.97556	8.00225	8.08481	8.0207	8.05257	8.02403	8.08746	8.03672	7.96232	7.89542	8.07575	7.88631	7.98299	7.80671	7.79377	FALSE						cellular response to dexamethasone stimulus;cellular response to hyperoxia;DNA methylation;negative regulation of gene expression, epigenetic;negative regulation of histone H3-K9 methylation;negative regulation of transcription by RNA polymerase II;positive regulation of gene expression;positive regulation of histone H3-K4 methylation;positive regulation of neuron differentiation;response to activity;response to caffeine;response to cocaine;response to estradiol;response to hypoxia;response to ionizing radiation;response to toxic substance;response to vitamin A	chromatin binding;DNA (cytosine-5-)-methyltransferase activity;DNA binding;DNA-binding transcription factor activity, RNA polymerase II-specific;DNA-methyltransferase activity;histone deacetylase binding;metal ion binding;transcription corepressor activity	intracellular membrane-bounded organelle;nucleoplasm;nucleus	Cysteine and methionine metabolism;Metabolic pathways;MicroRNAs in cancer	DNA_methylase;PWWP	2	4	4	4	2	1	95.7	0.18518	0.890204	-0.0288266	-0.473104		DNMT3B	0.536136	0.583956	-0.0824651	-1.15771			DNMT3B	1.52434	0.1709	-0.207574	-2.83149			DNMT3B	Q9UBC3	DNA (cytosine-5)-methyltransferase 3B OS=Homo sapiens (Human) OX=9606 GN=DNMT3B PE=1 SV=1	DNA (cytosine-5)-methyltransferase 3B
6.92244	6.98755	6.8716	6.88631	6.9507	6.95187	6.92481	6.82146	6.84549	6.88387	6.88631	6.72247	6.91767	6.86419	6.92955	6.76686	FALSE						protein import into peroxisome matrix;protein import into peroxisome membrane;protein targeting to peroxisome	ATPase binding;protein C-terminus binding;protein-containing complex binding	integral component of peroxisomal membrane;peroxisomal membrane;peroxisome	Peroxisome	Pex26	0	25	5	5	5	1	33.9	0.0410959	0.977652	-0.00476277	-0.118272		PEX26	0.90048	0.381571	-0.08244	-1.77783			PEX26	0.475559	0.599054	-0.0474042	-1.04911			PEX26	Q7Z412	Peroxisome assembly protein 26 OS=Homo sapiens (Human) OX=9606 GN=PEX26 PE=1 SV=2	Peroxisome assembly protein 26
9.41891	9.5567	9.56739	9.53858	9.39167	9.55382	9.44191	9.37526	9.34029	9.44584	9.43941	9.5267	9.40173	9.48482	9.42731	9.51333	FALSE						response to bacterium		endosome		OCIA	0	36	6	9	6	1	16.9	0.737949	0.618569	-0.0797274	-1.50579		OCIAD2	0.796049	0.434928	-0.08233	-1.60353			OCIAD2	0.72497	0.451884	-0.0635917	-1.48385			OCIAD2	Q56VL3	OCIA domain-containing protein 2 OS=Homo sapiens (Human) OX=9606 GN=OCIAD2 PE=1 SV=1	OCIA domain-containing protein 2
9.94618	9.97799	10.05	9.98142	9.79912	9.89026	9.85487	9.83242	9.91064	9.89679	9.92318	9.89573	9.8165	9.75606	9.70995	9.76172	FALSE				+	225_DMSO	cellular response to toxic substance	protein heterodimerization activity	nucleoplasm;nucleus		Ank_2;BTB	0	15	14	16	14	1	113.6	2.60141	0.17072	-0.144728	-4.97919		ABTB2	1.94978	0.106	-0.0823112	-3.61037			ABTB2	3.49767	0.013609	-0.227839	-7.37796			ABTB2	Q8N961	Ankyrin repeat and BTB/POZ domain-containing protein 2 OS=Homo sapiens (Human) OX=9606 GN=ABTB2 PE=2 SV=2	Ankyrin repeat and BTB/POZ domain-containing protein 2
7.29554	7.48704	7.31651	7.52121	7.35579	7.40599	7.27333	7.33718	7.2724	7.32553	7.28633	7.40684	7.17891	7.31832	7.42122	7.39832	FALSE						activation of cysteine-type endopeptidase activity involved in apoptotic process;apoptotic process;cellular response to cytokine stimulus;cellular response to interferon-gamma;cellular response to lipopolysaccharide;cellular response to mechanical stimulus;cellular response to organic substance;cytokine-mediated signaling pathway;execution phase of apoptosis;positive regulation of cysteine-type endopeptidase activity involved in apoptotic process;positive regulation of I-kappaB kinase/NF-kappaB signaling;positive regulation of interleukin-1 beta secretion;positive regulation of tumor necrosis factor-mediated signaling pathway;protein autoprocessing;proteolysis;regulation of apoptotic process;signal transduction	CARD domain binding;cysteine-type endopeptidase activator activity involved in apoptotic process;cysteine-type endopeptidase activity;cysteine-type endopeptidase activity involved in apoptotic process;cysteine-type endopeptidase activity involved in apoptotic signaling pathway;endopeptidase activity;identical protein binding;kinase binding	AIM2 inflammasome complex;cytoplasm;cytosol;IPAF inflammasome complex;NLRP1 inflammasome complex;NLRP3 inflammasome complex;protease inhibitor complex;protein-containing complex	Amyotrophic lateral sclerosis (ALS);C-type lectin receptor signaling pathway;Cytosolic DNA-sensing pathway;Influenza A;Legionellosis;Necroptosis;NOD-like receptor signaling pathway;Pertussis;Salmonella infection;Yersinia infection	CARD	3	12	6	6	3	1	45.1	0.432163	0.755922	-0.0620005	-0.969604		CASP1	0.59585	0.544136	-0.0822988	-1.26255			CASP1	0.423485	0.634348	-0.0758804	-0.953507			CASP1	P29466	Caspase-1 OS=Homo sapiens (Human) OX=9606 GN=CASP1 PE=1 SV=1	Caspase-1
8.23506	8.15634	8.2293	8.21675	8.27006	8.36413	8.14006	8.03617	8.2031	8.19377	8.15886	7.95303	8.06555	8.07039	8.34252	7.94837	FALSE						mRNA metabolic process	C-rich single-stranded DNA binding;DNA-binding transcription repressor activity, RNA polymerase II-specific;double-stranded DNA binding;RNA binding	cytosol;extracellular exosome;nucleus		KH_1	0	23	8	46	1	1	39.4	0.0312737	0.981314	-0.0067513	-0.0909126		PCBP3	0.637756	0.512791	-0.0821674	-1.33507			PCBP3	0.56086	0.542503	-0.102653	-1.20136			PCBP3	P57721	Poly(rC)-binding protein 3 OS=Homo sapiens (Human) OX=9606 GN=PCBP3 PE=2 SV=2	Poly(rC)-binding protein 3
3.96347	4.06178	3.71149	3.39232	3.45943	3.96347	3.66676	3.79701	3.64386	3.94486	3.44626	3.76553	3.51096	3.82782	3.30743	3.24793	FALSE						cardiac septum development;coronary vasculature development;heart valve development;negative regulation of transcription by RNA polymerase II;negative regulation of transcription, DNA-templated	DNA-binding transcription factor activity;DNA-binding transcription factor activity, RNA polymerase II-specific;DNA-binding transcription repressor activity, RNA polymerase II-specific;metal ion binding;RNA polymerase II proximal promoter sequence-specific DNA binding;sequence-specific DNA binding;transcription regulatory region DNA binding	aggresome;cytosol;nucleolus;nucleoplasm;nucleus		BTB;zf-C2H2	0	4	1	1	1	1	50.9	0.123538	0.933453	-0.0605968	-0.330271		ZBTB14	0.17489	0.849843	-0.0821393	-0.449997			ZBTB14	0.766739	0.429293	-0.308732	-1.55432			ZBTB14	O43829	Zinc finger and BTB domain-containing protein 14 OS=Homo sapiens (Human) OX=9606 GN=ZBTB14 PE=1 SV=2	Zinc finger and BTB domain-containing protein 14
11.2964	11.2589	11.2979	11.2917	11.2868	11.2627	11.2775	11.2737	11.2049	11.1828	11.1972	11.2317	11.1979	11.1396	11.1932	11.2013	FALSE			+	+	198_DMSO;225_DMSO	mRNA methylation;tRNA methylation	RNA binding	nucleoplasm;nucleus;tRNA (m1A) methyltransferase complex		Gcd10p	0	40	20	28	20	1	55.8	0.478627	0.732316	-0.0110428	-1.05468		TRMT6	2.99956	0.0262323	-0.0820832	-5.95767			TRMT6	3.01383	0.0257363	-0.103242	-5.99512			TRMT6	Q9UJA5	tRNA (adenine(58)-N(1))-methyltransferase non-catalytic subunit TRM6 OS=Homo sapiens (Human) OX=9606 GN=TRMT6 PE=1 SV=1	tRNA (adenine(58)-N(1))-methyltransferase non-catalytic subunit TRM6
6.58496	6.70183	6.71562	6.59991	6.61176	6.60733	6.46271	6.58946	6.51885	6.6014	6.65249	6.50144	6.78005	6.77479	6.67101	6.71425	FALSE								cytoplasm		COMM_domain	0	22	2	2	2	1	22.7	0.84849	0.573354	-0.0827641	-1.69123		COMMD2	0.838027	0.413751	-0.0820363	-1.67376			COMMD2	1.02106	0.318098	0.0844426	1.97816			COMMD2	Q86X83	COMM domain-containing protein 2 OS=Homo sapiens (Human) OX=9606 GN=COMMD2 PE=1 SV=2	COMM domain-containing protein 2
11.195	11.0905	11.1245	11.1253	11.0719	11.0446	11.0806	11.0914	11.0789	11.0357	11.0233	11.0709	11.1314	11.1391	11.105	11.1413	FALSE						microtubule cytoskeleton organization;microtubule-based process;mitotic cell cycle	GTP binding;GTPase activity;structural constituent of cytoskeleton	cytoplasm;extracellular exosome;microtubule;nucleus	Gap junction;Pathogenic Escherichia coli infection;Phagosome	Tubulin;Tubulin_C	3	67	23	118	10	1	49.8	1.36649	0.398734	-0.0616965	-2.55835		TUBB6	1.71478	0.142971	-0.0816331	-3.17139			TUBB6	0.0702487	0.936694	-0.00461531	-0.196573			TUBB6	Q9BUF5	Tubulin beta-6 chain OS=Homo sapiens (Human) OX=9606 GN=TUBB6 PE=1 SV=1	Tubulin beta-6 chain
8.64314	8.73877	8.62278	8.41447	8.65535	8.808	8.62388	8.4623	8.63662	8.62388	8.55113	8.28123	8.42206	8.51412	8.45861	8.16742	FALSE						adiponectin-activated signaling pathway;fatty acid oxidation;glucose homeostasis;hormone-mediated signaling pathway;leptin-mediated signaling pathway;negative regulation of cell growth;negative regulation of epithelial cell migration;negative regulation of epithelial to mesenchymal transition;negative regulation of JAK-STAT cascade;negative regulation of NIK/NF-kappaB signaling;positive regulation of cold-induced thermogenesis;positive regulation of insulin receptor signaling pathway;positive regulation of JAK-STAT cascade;regulation of fatty acid biosynthetic process;regulation of glucose metabolic process;regulation of lipid metabolic process	adipokinetic hormone receptor activity;adiponectin binding;identical protein binding;metal ion binding;protein heterodimerization activity;protein kinase binding;signaling receptor activity	integral component of membrane;intrinsic component of plasma membrane;membrane;plasma membrane	Adipocytokine signaling pathway;AMPK signaling pathway;Longevity regulating pathway;Non-alcoholic fatty liver disease (NAFLD)	HlyIII	0	15	4	4	4	1	42.6	0.123907	0.933453	0.0325923	0.33116		ADIPOR1	0.322278	0.728738	-0.0815721	-0.759855			ADIPOR1	1.08554	0.295241	-0.214236	-2.08537			ADIPOR1	Q96A54	Adiponectin receptor protein 1 OS=Homo sapiens (Human) OX=9606 GN=ADIPOR1 PE=1 SV=1	Adiponectin receptor protein 1 {ECO:0000303|PubMed:12802337}
5.22497	5.22882	5.33271	5.38543	5.1416	5.24031	4.96347	5.22497	5.30378	5.32912	5.11686	5.09592	5.06178	5.01346	5.08321	5.40599	FALSE						cell proliferation;glucose metabolic process;hypoxia-inducible factor-1alpha signaling pathway;intrinsic apoptotic signaling pathway in response to oxidative stress;regulation of acetyl-CoA biosynthetic process from pyruvate;regulation of glucose metabolic process	ATP binding;protein kinase activity;pyruvate dehydrogenase (acetyl-transferring) kinase activity	mitochondrial matrix;mitochondrial pyruvate dehydrogenase complex;mitochondrion;nucleolus;nucleus	Axon guidance;Central carbon metabolism in cancer;HIF-1 signaling pathway	BCDHK_Adom3;HATPase_c	0	2	1	1	1	1	49.2	1.03926	0.506876	-0.150393	-2.00841		PDK1	0.515433	0.598923	-0.081558	-1.12088			PDK1	0.765102	0.430074	-0.15187	-1.55156			PDK1	Q15118	[Pyruvate dehydrogenase (acetyl-transferring)] kinase isozyme 1, mitochondrial OS=Homo sapiens (Human) OX=9606 GN=PDK1 PE=1 SV=1	[Pyruvate dehydrogenase (acetyl-transferring)] kinase isozyme 1, mitochondrial
9.64908	9.63771	9.5214	9.66693	9.6591	9.67525	9.5904	9.60047	9.49185	9.52023	9.55938	9.57762	9.35623	9.46781	9.3906	9.50898	FALSE						cell division;establishment of mitotic spindle orientation;G protein-coupled receptor signaling pathway;maintenance of centrosome location;mitotic spindle organization;positive regulation of protein localization to cell cortex;positive regulation of spindle assembly;Ran protein signal transduction;regulation of mitotic spindle organization	dynein complex binding;GDP-dissociation inhibitor activity;G-protein alpha-subunit binding;identical protein binding;nucleotide binding;protein C-terminus binding;protein domain specific binding;protein self-association	cell cortex;cell cortex region;centrosome;cytoplasm;cytosol;lateral cell cortex;lateral plasma membrane;mitotic spindle pole;protein-containing complex		GoLoco;TPR_7;TPR_8	1	17	11	14	10	1	76.6	0.119212	0.937106	0.0125248	0.319811		GPSM2	1.11333	0.29523	-0.0815134	-2.13166			GPSM2	2.10172	0.0826956	-0.187876	-3.90786			GPSM2	P81274	G-protein-signaling modulator 2 OS=Homo sapiens (Human) OX=9606 GN=GPSM2 PE=1 SV=3	G-protein-signaling modulator 2
9.48321	9.79669	9.83273	9.79896	9.76055	9.78398	9.81298	9.8321	9.57856	9.66498	9.64205	9.70009	9.65231	9.61673	9.67842	9.68808	FALSE						cell cycle phase transition;cell division;DNA replication checkpoint;intra-S DNA damage checkpoint;positive regulation of cell proliferation;regulation of nuclear cell cycle DNA replication;replication fork arrest;replication fork protection;response to UV	DNA binding	cytoplasm;intracellular membrane-bounded organelle;nuclear chromatin;nucleoplasm;nucleus;replication fork protection complex		Swi3	0	28	7	12	7	1	34.5	0.359566	0.796457	0.0695055	0.832595		TIPIN	0.420943	0.659061	-0.0814757	-0.94878			TIPIN	0.35633	0.681788	-0.0690129	-0.826352			TIPIN	Q9BVW5	TIMELESS-interacting protein OS=Homo sapiens (Human) OX=9606 GN=TIPIN PE=1 SV=2	TIMELESS-interacting protein
8.5932	8.60066	8.70044	8.75054	8.54419	8.57705	8.67136	8.6014	8.48784	8.58496	8.58271	8.66356	8.60733	8.56872	8.48663	8.62863	FALSE						defense response to virus;innate immune response;positive regulation of MDA-5 signaling pathway;positive regulation of RIG-I signaling pathway;response to virus	ATP binding;double-stranded DNA binding;double-stranded RNA binding;helicase activity;single-stranded RNA binding	cytoplasm;cytosol;intermediate filament cytoskeleton		DEAD;Helicase_C	0	4	6	6	6	1	197.7	0.636838	0.66178	-0.0627086	-1.33349		DDX60	0.761587	0.450929	-0.0814433	-1.54565			DDX60	0.902235	0.367398	-0.088383	-1.78075			DDX60	Q8IY21	Probable ATP-dependent RNA helicase DDX60 OS=Homo sapiens (Human) OX=9606 GN=DDX60 PE=1 SV=3	Probable ATP-dependent RNA helicase DDX60
5.24793	5.2817	5.23649	5.58496	5.41616	5.01346	4.95884	5.26679	5.45943	5.04439	5.2854	5.23649	5.70044	5.08746	4.79701	4.94017	FALSE						cell cycle arrest;regulation of cell cycle		cytoplasm;membrane;nucleus			0	2	1	1	1	1	40.1	0.606152	0.676902	-0.173956	-1.28045		PRR11	0.284129	0.758881	-0.0813401	-0.683428			PRR11	0.4263	0.632419	-0.2065	-0.958738			PRR11	Q96HE9	Proline-rich protein 11 OS=Homo sapiens (Human) OX=9606 GN=PRR11 PE=1 SV=1	Proline-rich protein 11
6.53916	6.61324	6.54381	6.52042	6.57743	6.57894	6.53916	6.54071	6.48704	6.52982	6.48382	6.3906	6.34696	6.49665	6.29829	6.26866	FALSE						activation of cysteine-type endopeptidase activity;activation of cysteine-type endopeptidase activity involved in apoptotic process;ADP metabolic process;apoptotic process;ATP metabolic process;cellular process regulating host cell cycle in response to virus;cellular response to chromate;cellular response to hypoxia;cellular response to lipid;cellular response to mechanical stimulus;cellular response to nicotine;cerebral cortex development;cytokine-mediated signaling pathway;extrinsic apoptotic signaling pathway;extrinsic apoptotic signaling pathway in absence of ligand;extrinsic apoptotic signaling pathway via death domain receptors;glucose catabolic process;glucose homeostasis;intrinsic apoptotic signaling pathway;intrinsic apoptotic signaling pathway in response to DNA damage;pore complex assembly;positive regulation of apoptotic process;positive regulation of apoptotic process by virus;positive regulation of autophagy;positive regulation of B cell differentiation;positive regulation of cysteine-type endopeptidase activity involved in apoptotic process;positive regulation of epithelial cell proliferation;positive regulation of glucokinase activity;positive regulation of granulosa cell apoptotic process;positive regulation of insulin secretion;positive regulation of insulin secretion involved in cellular response to glucose stimulus;positive regulation of intrinsic apoptotic signaling pathway;positive regulation of intrinsic apoptotic signaling pathway in response to osmotic stress;positive regulation of mitochondrial membrane potential;positive regulation of neuron death;positive regulation of protein insertion into mitochondrial membrane involved in apoptotic signaling pathway;positive regulation of proteolysis;positive regulation of release of cytochrome c from mitochondria;positive regulation of T cell differentiation;positive regulation of type B pancreatic cell development;protein insertion into mitochondrial membrane involved in apoptotic signaling pathway;regulation of mitochondrial membrane permeability;release of cytochrome c from mitochondria;response to amino acid;response to calcium ion;response to estradiol;response to ethanol;response to glucocorticoid;response to glucose;response to hydrogen peroxide;response to oleic acid;response to progesterone;response to testosterone;spermatogenesis;suppression by virus of host apoptotic process;type B pancreatic cell proliferation	14-3-3 protein binding;cysteine-type endopeptidase activator activity involved in apoptotic process;lipid binding;phospholipid binding;protein heterodimerization activity;protein kinase B binding;protein kinase binding;protein phosphatase 2B binding;protein phosphatase binding	cytosol;mitochondrial outer membrane;mitochondrion	Acute myeloid leukemia;Alzheimer disease;Amyotrophic lateral sclerosis (ALS);Apoptosis;Autophagy - animal;cAMP signaling pathway;cGMP-PKG signaling pathway;Chemokine signaling pathway;Chronic myeloid leukemia;Colorectal cancer;EGFR tyrosine kinase inhibitor resistance;Endocrine resistance;Endometrial cancer;ErbB signaling pathway;Focal adhesion;Hepatitis B;Hepatitis C;Hepatocellular carcinoma;Herpes simplex virus 1 infection;Human immunodeficiency virus 1 infection;Human papillomavirus infection;Insulin signaling pathway;Measles;Melanoma;Neurotrophin signaling pathway;Non-small cell lung cancer;Pancreatic cancer;Pathways in cancer;PI3K-Akt signaling pathway;Platinum drug resistance;Prostate cancer;Ras signaling pathway;Renal cell carcinoma;Thyroid hormone signaling pathway;Toxoplasmosis;Tuberculosis;VEGF signaling pathway;Viral carcinogenesis	Bcl-2_BAD	0	26	4	4	4	1	18.4	0.0761251	0.961406	0.00490296	0.211875		BAD	1.20111	0.263395	-0.0813379	-2.27844			BAD	1.99234	0.0969365	-0.201515	-3.69254			BAD	Q92934	Bcl2-associated agonist of cell death OS=Homo sapiens (Human) OX=9606 GN=BAD PE=1 SV=3	Bcl2-associated agonist of cell death
9.77099	9.73285	9.76072	9.80203	9.76669	9.78054	9.82925	9.81137	9.64566	9.65535	9.7364	9.70442	9.64584	9.64422	9.67578	9.67596	FALSE				+	225_DMSO	establishment or maintenance of epithelial cell apical/basal polarity;microtubule bundle formation;positive regulation of microtubule motor activity;positive regulation of protein targeting to membrane;regulation of autophagy	microtubule binding;protein homodimerization activity;RNA binding	apical plasma membrane;apicolateral plasma membrane;cytoplasm;cytoskeleton;extracellular space;lateral plasma membrane;microtubule bundle;midbody;spindle pole		DUF4482;SOGA	2	16	24	25	22	1	209.4	0.736074	0.618921	0.0303159	1.50263		MTCL1	1.71156	0.143512	-0.0811896	-3.16553			MTCL1	3.13053	0.0228489	-0.1062	-6.30823			MTCL1	Q9Y4B5	Microtubule cross-linking factor 1 OS=Homo sapiens (Human) OX=9606 GN=MTCL1 PE=1 SV=5	Microtubule cross-linking factor 1
9.14873	9.12748	9.12153	9.11478	9.05012	9.09038	9.02929	9.00338	9.09513	8.98356	9.03397	9.07601	9.14389	9.08028	9.09117	9.09144	FALSE						DNA damage response, detection of DNA damage;maturation of SSU-rRNA from tricistronic rRNA transcript (SSU-rRNA, 5.8S rRNA, LSU-rRNA);mitochondrial translation;mitochondrial translational elongation;mitochondrial translational termination;ribosomal small subunit assembly;translation	mRNA 5'-UTR binding;RNA binding;small ribosomal subunit rRNA binding;structural constituent of ribosome	mitochondrial inner membrane;mitochondrial small ribosomal subunit;mitochondrion	Ribosome	Ribosomal_S11	0	35	6	8	6	1	20.6	2.28696	0.210546	-0.084841	-4.28722		MRPS11	1.69518	0.145666	-0.0809603	-3.1358			MRPS11	0.820406	0.401762	-0.0264354	-1.64432			MRPS11	P82912	28S ribosomal protein S11, mitochondrial OS=Homo sapiens (Human) OX=9606 GN=MRPS11 PE=1 SV=2	28S ribosomal protein S11, mitochondrial
8.13031	8.2211	8.18834	8.21675	8.26959	8.18239	8.14262	8.01402	8.15886	8.07039	8.15228	8.05148	8.0917	8.14262	8.12257	7.92184	FALSE						adaptive immune response;calcium ion import;mammary gland epithelium development;positive regulation of adenylate cyclase activity;positive regulation of calcium ion transport;regulation of calcium ion transport;store-operated calcium entry	calmodulin binding;identical protein binding;store-operated calcium channel activity	basolateral plasma membrane;integral component of plasma membrane;membrane;membrane raft;plasma membrane;plasma membrane raft;protein-containing complex	Aldosterone synthesis and secretion;Calcium signaling pathway;cAMP signaling pathway;Cortisol synthesis and secretion;Cushing syndrome;Platelet activation;Primary immunodeficiency;Renin secretion	Orai-1	0	11	3	3	3	1	32.6	0.266566	0.841711	-0.0369697	-0.647467		ORAI1	1.23443	0.254356	-0.0808721	-2.33443			ORAI1	1.14816	0.273946	-0.119444	-2.18979			ORAI1	Q96D31	Calcium release-activated calcium channel protein 1 OS=Homo sapiens (Human) OX=9606 GN=ORAI1 PE=1 SV=2	Calcium release-activated calcium channel protein 1
6.99661	7.12928	7.07253	7.08215	6.97154	7.15583	7.04658	7.02126	6.96	6.92362	7.07468	6.99887	7.01458	7.21626	6.93899	6.80478	FALSE						negative regulation of G1/S transition of mitotic cell cycle;negative regulation of protein phosphorylation;regulation of transcription by RNA polymerase II	metal ion binding;phosphoprotein phosphatase activity;RNA polymerase II CTD heptapeptide repeat phosphatase activity	extracellular exosome;nucleus		NIF	0	9	2	2	2	1	31.1	0.173982	0.89737	-0.0213428	-0.447947		CTDSPL	0.977257	0.351507	-0.0808514	-1.90541			CTDSPL	0.367431	0.672832	-0.0764935	-0.847714			CTDSPL	O15194	CTD small phosphatase-like protein OS=Homo sapiens (Human) OX=9606 GN=CTDSPL PE=1 SV=2	CTD small phosphatase-like protein
9.84612	9.84659	9.81858	9.81586	9.73013	9.68036	9.71665	9.68071	9.79019	9.74164	9.6749	9.79718	9.72554	9.71339	9.68633	9.72451	FALSE		+		+	225_DMSO;CCW16_DMSO	blood coagulation;bone development;drug metabolic process;peptidyl-glutamic acid carboxylation;regulation of blood coagulation;response to antibiotic;response to organic cyclic compound;response to organonitrogen compound;vitamin K metabolic process	quinone binding;vitamin-K-epoxide reductase (warfarin-insensitive) activity;vitamin-K-epoxide reductase (warfarin-sensitive) activity	endoplasmic reticulum;endoplasmic reticulum membrane;integral component of membrane	Metabolic pathways;Ubiquinone and other terpenoid-quinone biosynthesis	VKOR	0	20	3	7	3	1	18.2	3.84682	0.0466937	-0.129825	-8.53004		VKORC1	1.47491	0.190814	-0.0808139	-2.74522			VKORC1	4.13772	0.00678479	-0.119347	-9.60561			VKORC1	Q9BQB6	Vitamin K epoxide reductase complex subunit 1 OS=Homo sapiens (Human) OX=9606 GN=VKORC1 PE=1 SV=1	Vitamin K epoxide reductase complex subunit 1
8.39874	8.53993	8.50064	8.51649	8.32823	8.38672	8.4508	8.4508	8.33226	8.36457	8.4363	8.49945	8.43588	8.50144	8.2914	8.40854	FALSE							DNA binding;DNA-binding transcription factor activity;metal ion binding	nucleus	Herpes simplex virus 1 infection	KRAB;zf-C2H2	0	3	2	4	2	1	67.8	1.02127	0.513162	-0.084815	-1.97852		ZNF806	0.830128	0.41828	-0.0808084	-1.66057			ZNF806	0.722899	0.453198	-0.0796371	-1.48035			ZNF806	P0C7X5	Zinc finger protein 806 OS=Homo sapiens (Human) OX=9606 GN=ZNF806 PE=3 SV=1	Zinc finger protein 806
12.2225	12.227	12.2223	12.1899	12.2149	12.1821	12.2033	12.2293	12.137	12.1311	12.1452	12.126	12.1464	12.1317	12.1309	12.1149	FALSE			+	+	198_DMSO;225_DMSO	aerobic respiration;aging;cellular response to growth factor stimulus;cellular response to oxidative stress;cholesterol metabolic process;hemoglobin metabolic process;hydrogen peroxide catabolic process;negative regulation of apoptotic process;negative regulation of NF-kappaB transcription factor activity;neutrophil degranulation;osteoblast differentiation;positive regulation of cell division;positive regulation of NF-kappaB transcription factor activity;positive regulation of phosphatidylinositol 3-kinase signaling;protein homotetramerization;protein targeting to peroxisome;protein tetramerization;response to activity;response to cadmium ion;response to estradiol;response to ethanol;response to fatty acid;response to hydrogen peroxide;response to hyperoxia;response to hypoxia;response to inactivity;response to insulin;response to L-ascorbic acid;response to lead ion;response to light intensity;response to ozone;response to phenylpropanoid;response to reactive oxygen species;response to vitamin A;response to vitamin E;triglyceride metabolic process;ureteric bud development;UV protection	aminoacylase activity;antioxidant activity;catalase activity;enzyme binding;heme binding;identical protein binding;metal ion binding;NADP binding;oxidoreductase activity, acting on peroxide as acceptor;protein homodimerization activity;signaling receptor binding	cytosol;endoplasmic reticulum;extracellular exosome;extracellular region;ficolin-1-rich granule lumen;focal adhesion;Golgi apparatus;intracellular membrane-bounded organelle;lysosome;membrane;mitochondrial intermembrane space;peroxisomal matrix;peroxisomal membrane;peroxisome;plasma membrane;secretory granule lumen	Amyotrophic lateral sclerosis (ALS);Carbon metabolism;FoxO signaling pathway;Glyoxylate and dicarboxylate metabolism;Longevity regulating pathway;Longevity regulating pathway - multiple species;Metabolic pathways;Peroxisome;Tryptophan metabolism	Catalase;Catalase-rel	0	56	29	47	29	1	59.7	0.248431	0.851902	-0.00801969	-0.609771		CAT	3.8301	0.00813845	-0.0805848	-8.47156			CAT	3.65235	0.0117509	-0.0844328	-7.87089			CAT	P04040	Catalase OS=Homo sapiens (Human) OX=9606 GN=CAT PE=1 SV=3	Catalase
9.60733	9.65105	9.668	9.66498	9.49426	9.64061	9.63699	9.60177	9.49805	9.56986	9.61084	9.59096	9.49305	9.59003	9.62589	9.57932	FALSE						cell surface receptor signaling pathway;I-kappaB kinase/NF-kappaB signaling;inhibition of cysteine-type endopeptidase activity involved in apoptotic process;mitotic spindle assembly;necroptotic process;negative regulation of apoptotic process;negative regulation of necroptotic process;negative regulation of ripoptosome assembly involved in necroptotic process;NIK/NF-kappaB signaling;placenta development;positive regulation of I-kappaB kinase/NF-kappaB signaling;positive regulation of protein K48-linked ubiquitination;positive regulation of protein K63-linked ubiquitination;positive regulation of protein monoubiquitination;proteasome-mediated ubiquitin-dependent protein catabolic process;protein deubiquitination;protein heterooligomerization;protein polyubiquitination;regulation of apoptotic process;regulation of cell cycle;regulation of cell differentiation;regulation of cell proliferation;regulation of cysteine-type endopeptidase activity;regulation of inflammatory response;regulation of innate immune response;regulation of necroptotic process;regulation of NIK/NF-kappaB signaling;regulation of nucleotide-binding oligomerization domain containing signaling pathway;regulation of reactive oxygen species metabolic process;regulation of RIG-I signaling pathway;regulation of toll-like receptor signaling pathway;regulation of tumor necrosis factor-mediated signaling pathway;response to cAMP;response to ethanol;response to hypoxia;tumor necrosis factor-mediated signaling pathway	chaperone binding;cysteine-type endopeptidase inhibitor activity involved in apoptotic process;FBXO family protein binding;identical protein binding;protein N-terminus binding;transcription coactivator activity;transferase activity;ubiquitin binding;ubiquitin protein ligase activity;ubiquitin-protein transferase activity;zinc ion binding	CD40 receptor complex;cytoplasm;cytoplasmic side of plasma membrane;cytosol;membrane raft;nucleus;XY body	Apoptosis;Apoptosis - multiple species;Focal adhesion;Herpes simplex virus 1 infection;Hippo signaling pathway;Necroptosis;NF-kappa B signaling pathway;NOD-like receptor signaling pathway;Pathways in cancer;Platinum drug resistance;Small cell lung cancer;TNF signaling pathway;Toxoplasmosis;Ubiquitin mediated proteolysis	BIR;CARD	0	25	16	19	16	1	69.9	0.7188	0.627732	-0.0544353	-1.4734		BIRC2	1.53016	0.180833	-0.0804129	-2.84169			BIRC2	1.27889	0.234742	-0.0757682	-2.40942			BIRC2	Q13490	Baculoviral IAP repeat-containing protein 2 OS=Homo sapiens (Human) OX=9606 GN=BIRC2 PE=1 SV=2	Baculoviral IAP repeat-containing protein 2
9.44211	9.54264	9.52591	9.54786	9.55229	9.48965	9.54361	9.58064	9.40833	9.42689	9.49406	9.4079	9.48442	9.41975	9.3921	9.40173	FALSE						negative regulation of transcription by RNA polymerase II;regulation of transcription, DNA-templated;skeletal muscle cell differentiation	DNA binding;histone deacetylase activity;metal ion binding;transcription corepressor activity	histone deacetylase complex;nucleoplasm	Epstein-Barr virus infection	SAP30_Sin3_bdg;zf-SAP30	0	25	6	8	6	1	23.3	0.37647	0.785778	0.0269125	0.865004		SAP30	1.33944	0.223898	-0.0803363	-2.51219			SAP30	1.50496	0.175064	-0.090131	-2.79757			SAP30	O75446	Histone deacetylase complex subunit SAP30 OS=Homo sapiens (Human) OX=9606 GN=SAP30 PE=1 SV=1	Histone deacetylase complex subunit SAP30
12.0557	12.0458	12.0854	12.1029	11.9959	12.021	11.9953	12.0146	11.9598	11.9836	12.0148	12.0101	11.9805	11.9507	11.8972	11.9741	FALSE				+	225_DMSO	cell cycle;cell division;chromosome condensation;erythrocyte differentiation;inner cell mass cell proliferation;negative regulation of erythrocyte differentiation;positive regulation of protein tyrosine kinase activity;positive regulation of signaling receptor activity;transcription by RNA polymerase II	bHLH transcription factor binding;methylated histone binding;molecular function regulator	condensin complex;membrane;nuclear speck;nucleoplasm		Condensin2nSMC	0	30	36	53	36	1	130.9	2.37171	0.204515	-0.0657268	-4.46744		NCAPG2	2.32957	0.0637367	-0.0803332	-4.37727			NCAPG2	2.72991	0.0370809	-0.121779	-5.28154			NCAPG2	Q86XI2	Condensin-2 complex subunit G2 OS=Homo sapiens (Human) OX=9606 GN=NCAPG2 PE=1 SV=1	Condensin-2 complex subunit G2
6.74416	6.80864	6.62352	6.76155	6.48543	6.60585	6.65249	6.81121	6.45779	6.73335	6.62205	6.80349	6.53916	6.72792	6.63662	6.853	FALSE						apoptotic process;mitotic cell cycle;protein phosphorylation;regulation of cell growth;regulation of mRNA processing;regulation of transcription, DNA-templated	ATP binding;cyclin-dependent protein serine/threonine kinase activity;protein kinase activity;protein serine/threonine kinase activity	cytoplasm;nucleus		Pkinase	0	30	25	38	1	1	91.3	0.574863	0.688105	-0.0957234	-1.22593		CDK11A	0.418441	0.660729	-0.0802969	-0.944118			CDK11A	0.236071	0.780707	-0.0452921	-0.583726			CDK11A	Q9UQ88	Cyclin-dependent kinase 11A OS=Homo sapiens (Human) OX=9606 GN=CDK11A PE=1 SV=4	Cyclin-dependent kinase 11A
5.58797	5.78398	5.99774	6.09803	5.80993	5.79181	5.99095	5.71149	5.65535	5.86047	6.01346	5.61765	5.86542	5.75489	6.00225	6.00899	FALSE						Golgi organization;lysosome localization;positive regulation of membrane tubulation;regulation of protein localization	kinesin binding	endosome membrane	Salmonella infection	PH;RUN	0	5	3	3	3	1	112.7	0.118918	0.937106	-0.0408821	-0.319097		PLEKHM2	0.218899	0.810182	-0.0801977	-0.547034			PLEKHM2	0.118304	0.890357	0.0409579	0.317608			PLEKHM2	Q8IWE5	Pleckstrin homology domain-containing family M member 2 OS=Homo sapiens (Human) OX=9606 GN=PLEKHM2 PE=1 SV=2	Pleckstrin homology domain-containing family M member 2
7.33181	7.37851	7.35667	7.40769	7.20065	7.21917	7.30012	7.25644	7.21432	7.224	7.34252	7.3733	7.09487	7.22689	7.29554	7.19672	FALSE						mitochondrial translational elongation;mitochondrial translational termination;translation	small ribosomal subunit rRNA binding;structural constituent of ribosome	mitochondrial inner membrane;mitochondrial small ribosomal subunit	Ribosome	Ribosomal_S18	0	9	2	3	2	1	15.8	2.41838	0.20278	-0.124575	-4.5686		MRPS18C	0.934684	0.369167	-0.0801371	-1.83469			MRPS18C	1.9932	0.0968647	-0.165165	-3.69421			MRPS18C	Q9Y3D5	28S ribosomal protein S18c, mitochondrial OS=Homo sapiens (Human) OX=9606 GN=MRPS18C PE=1 SV=1	28S ribosomal protein S18c, mitochondrial
10.1893	10.1707	10.148	10.2508	10.0986	10.1152	10.0906	10.05	10.0768	10.1022	10.1137	10.1462	10.0512	10.0505	10.0804	10.0947	FALSE				+	225_DMSO	chromatin silencing at centromere;chromatin silencing by small RNA	DNA-binding transcription factor activity, RNA polymerase II-specific;RNA binding;zinc ion binding	chromosome, centromeric region;nuclear RNA-directed RNA polymerase complex;nucleus			0	13	20	21	20	1	220.1	2.08929	0.256085	-0.101097	-3.88308		ZNFX1	1.63996	0.157472	-0.0799413	-3.03633			ZNFX1	2.56232	0.0468037	-0.120464	-4.88957			ZNFX1	Q9P2E3	NFX1-type zinc finger-containing protein 1 OS=Homo sapiens (Human) OX=9606 GN=ZNFX1 PE=2 SV=2	NFX1-type zinc finger-containing protein 1
7.75622	8.00955	8.01569	7.88631	7.74953	7.84987	7.94486	7.73809	7.78725	7.88387	7.82273	7.85425	7.83162	7.96058	7.77873	7.824	FALSE						cell proliferation;ERBB2 signaling pathway;mesoderm development;positive regulation of cell proliferation;protein phosphorylation;regulation of cell proliferation	ATP binding;non-membrane spanning protein tyrosine kinase activity;protein tyrosine kinase activity	cytosol;extrinsic component of cytoplasmic side of plasma membrane	Neurotrophin signaling pathway	Pkinase_Tyr;SH2;SH3_1	0	5	4	4	4	1	56.4	0.579042	0.685949	-0.0963532	-1.23324		MATK	0.579934	0.554868	-0.0799204	-1.2348			MATK	0.415315	0.640398	-0.068207	-0.938288			MATK	P42679	Megakaryocyte-associated tyrosine-protein kinase OS=Homo sapiens (Human) OX=9606 GN=MATK PE=1 SV=1	Megakaryocyte-associated tyrosine-protein kinase
7.77479	7.76885	7.71631	7.78267	7.63952	7.71081	7.76487	7.66249	7.69558	7.55459	7.74147	7.732	7.65392	7.76288	7.71425	7.64458	FALSE						insulin-like growth factor receptor signaling pathway		protein-containing complex		GYF	0	7	6	6	6	1	114.5	1.0918	0.490328	-0.0662297	-2.09579		GIGYF1	0.878524	0.392897	-0.0797447	-1.74129			GIGYF1	1.10491	0.288094	-0.0667465	-2.11763			GIGYF1	O75420	GRB10-interacting GYF protein 1 OS=Homo sapiens (Human) OX=9606 GN=GIGYF1 PE=1 SV=2	GRB10-interacting GYF protein 1
7.19377	7.1918	7.04658	7.3147	7.12102	7.03452	7.11998	7.03232	7.14873	7.05745	7.01458	7.2075	7.07575	6.88631	7.02791	6.9542	FALSE						angiogenesis;aorta development;branching involved in blood vessel morphogenesis;cardiac septum development;coronary vasculature development;dichotomous subdivision of terminal units involved in salivary gland branching;endothelial cell migration;negative regulation of cell adhesion;outflow tract morphogenesis;positive regulation of axonogenesis;positive regulation of protein binding;positive regulation of transcription of Notch receptor target;regulation of angiogenesis;regulation of cell migration;regulation of cell shape;regulation of GTPase activity;semaphorin-plexin signaling pathway;semaphorin-plexin signaling pathway involved in axon guidance;synapse assembly	protein domain specific binding;semaphorin receptor activity	integral component of plasma membrane;lamellipodium;lamellipodium membrane;plasma membrane;semaphorin receptor complex		Plexin_cytopl;PSI;Sema;TIG	0	4	7	7	5	1	211.9	0.925332	0.547455	-0.109752	-1.81915		PLXND1	0.524208	0.593471	-0.0796461	-1.13652			PLXND1	1.57201	0.162157	-0.200673	-2.9154			PLXND1	Q9Y4D7	Plexin-D1 OS=Homo sapiens (Human) OX=9606 GN=PLXND1 PE=1 SV=3	Plexin-D1
12.3723	12.3436	12.3316	12.3306	12.3213	12.3119	12.3235	12.365	12.2908	12.2564	12.2513	12.2612	12.264	12.2547	12.2851	12.2787	FALSE			+	+	198_DMSO;225_DMSO	fatty acid beta-oxidation	3-hydroxyacyl-CoA dehydrogenase activity;acetyl-CoA C-acyltransferase activity;enoyl-CoA hydratase activity;long-chain-3-hydroxyacyl-CoA dehydrogenase activity;long-chain-enoyl-CoA hydratase activity;RNA binding	endoplasmic reticulum;mitochondrial envelope;mitochondrial inner membrane;mitochondrial nucleoid;mitochondrial outer membrane;mitochondrion	Fatty acid degradation;Fatty acid elongation;Fatty acid metabolism;Metabolic pathways;Valine, leucine and isoleucine degradation	Thiolase_C;Thiolase_N	0	47	19	46	19	1	51.3	0.40805	0.769508	-0.014123	-0.9247		HADHB	3.0372	0.0253495	-0.079628	-6.05686			HADHB	3.09312	0.0236492	-0.0738978	-6.20654			HADHB	P55084	Trifunctional enzyme subunit beta, mitochondrial OS=Homo sapiens (Human) OX=9606 GN=HADHB PE=1 SV=3	Trifunctional enzyme subunit beta, mitochondrial
8.87897	8.77182	8.87652	8.80832	8.73132	8.74685	8.69801	8.83542	8.81025	8.7364	8.66995	8.80058	8.7761	8.69975	8.68825	8.82845	FALSE						CENP-A containing nucleosome assembly		condensed chromosome kinetochore;cytosol;nucleoplasm		CENP-M	0	32	6	8	6	1	19.7	1.06618	0.498787	-0.0810072	-2.05315		CENPM	0.974146	0.352787	-0.079613	-1.90024			CENPM	1.04953	0.307859	-0.0857682	-2.02548			CENPM	Q9NSP4	Centromere protein M OS=Homo sapiens (Human) OX=9606 GN=CENPM PE=1 SV=1	Centromere protein M
9.15962	9.10774	9.13622	9.09329	9.25715	9.09355	9.13597	9.12283	9.16415	9.05202	9.05121	8.91109	9.20897	9.04166	9.09011	8.97126	FALSE						spermatogenesis		cytoplasm;sperm connecting piece			0	1	1	1	1	1	117.4	0.303681	0.821942	0.028157	0.722871		PMFBP1	0.721039	0.470615	-0.079597	-1.4772			PMFBP1	0.387619	0.658071	-0.0462182	-0.886201			PMFBP1	Q8TBY8	Polyamine-modulated factor 1-binding protein 1 OS=Homo sapiens (Human) OX=9606 GN=PMFBP1 PE=1 SV=3	Polyamine-modulated factor 1-binding protein 1
11.5346	11.5216	11.4966	11.4564	11.5263	11.4652	11.4946	11.516	11.444	11.4349	11.3985	11.4134	11.4251	11.4274	11.4652	11.4712	FALSE						chromatin silencing at telomere;DNA packaging;DNA replication-dependent nucleosome assembly;DNA replication-independent nucleosome assembly;histone H4 acetylation;internal protein amino acid acetylation;response to nutrient	H4 histone acetyltransferase activity;histone acetyltransferase activity;histone binding	cytoplasm;intracellular membrane-bounded organelle;nuclear chromatin;nuclear chromosome, telomeric region;nuclear matrix;nucleoplasm;nucleus;protein-containing complex	Alcoholism	Hat1_N	0	50	18	39	18	1	49.5	0.0271645	0.983178	-0.00173521	-0.079307		HAT1	2.1311	0.0822134	-0.0795722	-3.96675			HAT1	1.39721	0.199728	-0.0550759	-2.61098			HAT1	O14929	Histone acetyltransferase type B catalytic subunit OS=Homo sapiens (Human) OX=9606 GN=HAT1 PE=1 SV=1	Histone acetyltransferase type B catalytic subunit
9.64854	9.65159	9.67119	9.57043	9.5588	9.55746	9.59339	9.63463	9.54438	9.538	9.53216	9.60992	9.49586	9.53974	9.49925	9.54689	FALSE						DNA-templated transcription, initiation;ovarian follicle development;positive regulation of transcription by RNA polymerase II;positive regulation of transcription, DNA-templated;regulation of signal transduction by p53 class mediator;transcription by RNA polymerase II;transcription initiation from RNA polymerase II promoter;viral process	aryl hydrocarbon receptor binding;DNA binding;DNA-binding transcription factor activity;protein heterodimerization activity;transcription coactivator activity;transcription factor binding	cytosol;MLL1 complex;nuclear chromatin;nucleoplasm;protein-containing complex;transcription factor TFIID complex;transcription factor TFTC complex	Basal transcription factors;Huntington disease	TAF4;TAFH	0	14	12	13	12	1	110	0.864356	0.567442	-0.0493631	-1.71769		TAF4	1.4866	0.189156	-0.0793204	-2.76555			TAF4	2.35731	0.0586525	-0.115001	-4.43651			TAF4	O00268	Transcription initiation factor TFIID subunit 4 OS=Homo sapiens (Human) OX=9606 GN=TAF4 PE=1 SV=2	Transcription initiation factor TFIID subunit 4
7.6453	7.67172	7.52121	7.70874	7.62059	7.5345	7.59096	7.71012	7.52591	7.55382	7.51964	7.63081	7.53528	7.59171	7.53838	7.58721	FALSE						positive regulation of protein phosphorylation	DNA-binding transcription factor activity, RNA polymerase II-specific;metal ion binding;nucleic acid binding;receptor tyrosine kinase binding	cytoplasm;nucleus		zf-C2H2	0	11	5	6	4	1	52	0.159388	0.908071	-0.0227	-0.414663		FIZ1	0.823743	0.420892	-0.079195	-1.6499			FIZ1	0.850955	0.387923	-0.073595	-1.69534			FIZ1	Q96SL8	Flt3-interacting zinc finger protein 1 OS=Homo sapiens (Human) OX=9606 GN=FIZ1 PE=1 SV=2	Flt3-interacting zinc finger protein 1
8.77215	8.56682	8.69732	8.70113	8.60288	8.59917	8.62169	8.61508	8.57137	8.62388	8.61545	8.61066	8.60622	8.53216	8.53177	8.51806	FALSE						canonical Wnt signaling pathway;cell migration;cytokine-mediated signaling pathway;glycosaminoglycan biosynthetic process;glycosaminoglycan catabolic process;inflammatory response;leukocyte migration;myoblast development;odontogenesis;positive regulation of exosomal secretion;positive regulation of extracellular exosome assembly;response to calcium ion;response to cAMP;response to glucocorticoid;response to hydrogen peroxide;retinoid metabolic process;Sertoli cell development;striated muscle cell development;ureteric bud development;wound healing	identical protein binding;protein C-terminus binding	cell surface;external side of plasma membrane;extracellular exosome;Golgi lumen;integral component of plasma membrane;lysosomal lumen;plasma membrane;protein-containing complex	Cell adhesion molecules (CAMs);ECM-receptor interaction;Fluid shear stress and atherosclerosis;Malaria;Proteoglycans in cancer	Syndecan	0	15	3	6	3	1	32.4	0.872675	0.563756	-0.0746491	-1.73155		SDC1	0.902799	0.380284	-0.0790143	-1.78169			SDC1	1.56723	0.162687	-0.1373	-2.90696			SDC1	P18827	Syndecan-1 OS=Homo sapiens (Human) OX=9606 GN=SDC1 PE=1 SV=3	Syndecan-1
8.42543	8.30788	8.38759	8.42836	8.30606	8.41616	8.38198	8.30561	8.27612	8.31016	8.31379	8.33316	8.25786	8.26913	8.28448	8.24555	FALSE						histone H3 acetylation;maintenance of protein location in nucleus	histone acetyltransferase activity;protein heterodimerization activity;transcription coactivator activity	nucleoplasm;nucleus;STAGA complex		Bromo_TP	0	10	4	5	4	1	46.2	0.385703	0.782155	-0.0348623	-0.882567		SUPT7L	1.38723	0.2113	-0.0790069	-2.59386			SUPT7L	2.24837	0.0689251	-0.12306	-4.20656			SUPT7L	O94864	STAGA complex 65 subunit gamma OS=Homo sapiens (Human) OX=9606 GN=SUPT7L PE=1 SV=1	STAGA complex 65 subunit gamma
10.1687	10.2566	10.2875	10.1626	10.0988	10.1753	10.0045	10.0576	10.0895	10.1787	10.1561	10.1352	10.1321	10.1315	10.165	10.1916	FALSE							DNA binding;DNA-binding transcription factor activity, RNA polymerase II-specific;metal ion binding	nucleus		zf-C2H2	1	23	10	14	9	1	63.2	1.51873	0.354715	-0.134788	-2.82166		ZNF384	1.12659	0.291192	-0.0789912	-2.15377			ZNF384	0.941833	0.349712	-0.0637972	-1.84657			ZNF384	Q8TF68	Zinc finger protein 384 OS=Homo sapiens (Human) OX=9606 GN=ZNF384 PE=1 SV=2	Zinc finger protein 384
11.2399	11.2053	11.2176	11.1853	11.2367	11.1674	11.2228	11.1847	11.1628	11.1319	11.1329	11.1049	11.1439	11.1073	11.1308	11.0929	FALSE				+	225_DMSO	mitochondrial translation;mitochondrial translational elongation;mitochondrial translational termination;ribosomal small subunit assembly;translation	mRNA binding;RNA binding;rRNA binding;structural constituent of ribosome	mitochondrial inner membrane;mitochondrial small ribosomal subunit	Ribosome	Ribosomal_S7	0	60	15	22	15	1	28.1	0.180114	0.893344	-0.00913239	-0.461762		MRPS7	2.52204	0.0502381	-0.078917	-4.79835			MRPS7	2.92536	0.0286831	-0.0933189	-5.76567			MRPS7	Q9Y2R9	28S ribosomal protein S7, mitochondrial OS=Homo sapiens (Human) OX=9606 GN=MRPS7 PE=1 SV=2	28S ribosomal protein S7, mitochondrial
8.91379	8.88874	9.06824	8.95565	8.90599	8.94398	8.89087	8.90328	8.87989	8.84737	8.82464	8.95942	8.90298	8.79019	8.87989	8.96607	FALSE						apoptotic DNA fragmentation;conversion of ds siRNA to ss siRNA;conversion of ds siRNA to ss siRNA involved in RNA interference;miRNA loading onto RISC involved in gene silencing by miRNA;miRNA metabolic process;negative regulation of Schwann cell proliferation;negative regulation of transcription by RNA polymerase II;negative regulation of tumor necrosis factor production;nerve development;neuron projection morphogenesis;NIK/NF-kappaB signaling;peripheral nervous system myelin formation;positive regulation of myelination;positive regulation of Schwann cell differentiation;pre-miRNA processing;production of miRNAs involved in gene silencing by miRNA;production of siRNA involved in RNA interference;RNA phosphodiester bond hydrolysis, endonucleolytic;siRNA loading onto RISC involved in RNA interference;targeting of mRNA for destruction involved in RNA interference	ATP binding;deoxyribonuclease I activity;DNA binding;double-stranded RNA binding;endoribonuclease activity;helicase activity;metal ion binding;pre-miRNA binding;protein domain specific binding;ribonuclease III activity;siRNA binding	ARC complex;cytoplasm;cytosol;dendrite;endoplasmic reticulum-Golgi intermediate compartment;extracellular exosome;growth cone;micro-ribonucleoprotein complex;nucleus;RISC complex;RISC-loading complex	MicroRNAs in cancer	Dicer_dimer;Helicase_C;PAZ;ResIII;Ribonuclease_3	0	8	13	13	13	1	218.5	0.50556	0.720873	-0.0455754	-1.10321		DICER1	0.790153	0.437535	-0.0787749	-1.59365			DICER1	0.636826	0.499736	-0.0718238	-1.33347			DICER1	Q9UPY3	Endoribonuclease Dicer OS=Homo sapiens (Human) OX=9606 GN=DICER1 PE=1 SV=3	Endoribonuclease Dicer
10.3065	10.3307	10.3592	10.3245	10.286	10.3092	10.3128	10.3185	10.2437	10.24	10.2716	10.2507	10.2787	10.2176	10.2469	10.2939	FALSE			+		198_DMSO		ubiquitin protein ligase activity;zinc ion binding	cytoplasm		zf-UBR	0	43	18	23	18	1	48	0.917771	0.550628	-0.023597	-1.80659		UBR7	3.03525	0.0253728	-0.0787721	-6.05168			UBR7	1.89751	0.108518	-0.0709658	-3.51064			UBR7	Q8N806	Putative E3 ubiquitin-protein ligase UBR7 OS=Homo sapiens (Human) OX=9606 GN=UBR7 PE=1 SV=2	Putative E3 ubiquitin-protein ligase UBR7
9.27193	9.38478	9.36545	9.40981	9.25125	9.31198	9.35005	9.26936	9.24769	9.28702	9.33047	9.25196	9.2465	9.3474	9.2131	9.3097	FALSE						cytokine-mediated signaling pathway;defense response to virus;JAK-STAT cascade;regulation of mitochondrial fission;regulation of protein phosphorylation;regulation of transcription by RNA polymerase II;type I interferon signaling pathway;viral process	DNA binding;DNA-binding transcription factor activity, RNA polymerase II-specific;identical protein binding;ubiquitin-like protein ligase binding	cytosol;nucleoplasm;plasma membrane	Chemokine signaling pathway;C-type lectin receptor signaling pathway;Epstein-Barr virus infection;Hepatitis B;Hepatitis C;Herpes simplex virus 1 infection;Human papillomavirus infection;Influenza A;Jak-STAT signaling pathway;Kaposi sarcoma-associated herpesvirus infection;Measles;Necroptosis;NOD-like receptor signaling pathway;Osteoclast differentiation;Pathways in cancer	SH2;STAT_alpha;STAT_bind;STAT_int;STAT2_C	0	14	11	12	11	1	97.9	0.834702	0.578152	-0.062335	-1.66821		STAT2	1.15727	0.277742	-0.0787103	-2.20502			STAT2	0.941234	0.349847	-0.0788164	-1.84558			STAT2	P52630	Signal transducer and activator of transcription 2 OS=Homo sapiens (Human) OX=9606 GN=STAT2 PE=1 SV=1	Signal transducer and activator of transcription 2
7.82591	7.76487	7.80284	7.76686	7.76354	7.73742	7.73674	7.66178	7.66959	7.78398	7.73539	7.65678	7.52042	7.6014	7.62278	7.66249	FALSE				+	225_DMSO	cellular response to fatty acid;cellular response to glucose stimulus;glucose metabolic process;hypoxia-inducible factor-1alpha signaling pathway;peptidyl-serine phosphorylation;peroxisome proliferator activated receptor signaling pathway;regulation of acetyl-CoA biosynthetic process from pyruvate;regulation of glucose metabolic process;regulation of reactive oxygen species metabolic process	ATP binding;protein kinase activity;protein serine/threonine kinase activity;pyruvate dehydrogenase (acetyl-transferring) kinase activity	mitochondrial matrix;mitochondrion;nucleolus		BCDHK_Adom3;HATPase_c	0	23	7	7	7	1	46.9	1.31278	0.418491	-0.0652512	-2.46684		PDK3	1.25723	0.248182	-0.0786852	-2.37285			PDK3	2.87705	0.0307097	-0.188347	-5.64317			PDK3	Q15120	[Pyruvate dehydrogenase (acetyl-transferring)] kinase isozyme 3, mitochondrial OS=Homo sapiens (Human) OX=9606 GN=PDK3 PE=1 SV=1	[Pyruvate dehydrogenase (acetyl-transferring)] kinase isozyme 3, mitochondrial
11.2442	11.2663	11.3307	11.3268	11.2366	11.2681	11.2569	11.2838	11.185	11.204	11.2111	11.2537	11.1973	11.2108	11.1846	11.1852	FALSE						maturation of 5.8S rRNA;maturation of LSU-rRNA;rRNA processing	RNA binding	cytoplasm;membrane;MLL1 complex;nucleolus;nucleoplasm;preribosome, large subunit precursor		Las1	0	41	26	40	26	1	83	0.608155	0.674901	-0.030659	-1.28393		LAS1L	1.6241	0.160892	-0.0785429	-3.00795			LAS1L	2.30266	0.0636277	-0.0975027	-4.32026			LAS1L	Q9Y4W2	Ribosomal biogenesis protein LAS1L OS=Homo sapiens (Human) OX=9606 GN=LAS1L PE=1 SV=2	Ribosomal biogenesis protein LAS1L
9.84956	9.91424	9.93148	9.98214	9.70736	9.86496	9.8141	9.82273	9.78218	9.83652	9.87021	9.87437	9.76669	9.80332	9.81986	9.89178	FALSE						cellular iron ion homeostasis;hemopoiesis;phosphatidylinositol phosphorylation;protein localization to plasma membrane		cytoplasm;plasma membrane		TPR_8	0	17	14	15	14	1	96.1	1.45147	0.365716	-0.117065	-2.70455		TTC7A	1.19281	0.265952	-0.0785329	-2.26451			TTC7A	1.396	0.199884	-0.0989377	-2.60892			TTC7A	Q9ULT0	Tetratricopeptide repeat protein 7A OS=Homo sapiens (Human) OX=9606 GN=TTC7A PE=1 SV=3	Tetratricopeptide repeat protein 7A {ECO:0000305}
8.91677	8.93634	8.95187	8.93634	8.91528	8.92748	8.82018	8.90057	8.82114	8.87897	8.92362	8.80381	8.83763	8.83763	8.82464	8.86975	FALSE				+	225_DMSO	chromosome organization;DNA integration;histone H3-K4 monomethylation;positive regulation of transcription by RNA polymerase II;positive regulation of transcription, DNA-templated;regulation of DNA methylation;regulation of transcription, DNA-templated	DNA binding;DNA-binding transcription factor activity, RNA polymerase II-specific;zinc ion binding	nucleus		zf-C2H2	0	5	10	10	10	1	217.8	0.890352	0.558344	-0.0444551	-1.76098		RLF	1.48648	0.189156	-0.0784471	-2.76534			RLF	3.61266	0.0123671	-0.0929208	-7.74185			RLF	Q13129	Zinc finger protein Rlf OS=Homo sapiens (Human) OX=9606 GN=RLF PE=1 SV=2	Zinc finger protein Rlf
9.09908	9.22497	9.2097	9.18239	9.05094	9.1416	9.0607	9.07708	9.03342	9.11816	9.08375	9.16717	9.05799	9.11816	9.04603	9.0348	FALSE						CENP-A containing nucleosome assembly;sex differentiation		cytosol;kinetochore;nuclear body;nucleoplasm		CENP-I	0	15	12	12	12	1	86.7	1.4949	0.355233	-0.0964577	-2.78002		CENPI	1.01681	0.334497	-0.0784109	-1.9711			CENPI	1.84409	0.116256	-0.114789	-3.40999			CENPI	Q92674	Centromere protein I OS=Homo sapiens (Human) OX=9606 GN=CENPI PE=1 SV=2	Centromere protein I
11.8473	11.8651	11.8681	11.8898	11.8155	11.8286	11.8694	11.8252	11.7692	11.8028	11.7959	11.7888	11.8445	11.8148	11.8169	11.8167	FALSE			+		198_DMSO	cell division;centrosome localization;flagellated sperm motility;mitotic spindle organization;protein localization to nuclear envelope;regulation of fertilization;regulation of mitotic cell cycle;snRNA transcription by RNA polymerase II		cytoplasm;nucleoplasm;nucleus		DUF2151	0	42	28	42	27	1	80.2	1.17088	0.460055	-0.0328689	-2.22779		INTS13	3.34275	0.016434	-0.0783639	-6.91012			INTS13	2.11897	0.0811462	-0.044322	-3.94238			INTS13	Q9NVM9	Integrator complex subunit 13 OS=Homo sapiens (Human) OX=9606 GN=INTS13 PE=1 SV=2	Integrator complex subunit 13 {ECO:0000312|HGNC:HGNC:20174}
9.95594	10.0532	10.108	10.0246	9.92615	10.0037	9.97728	9.8699	9.96679	9.95841	9.90238	10.0008	9.95056	9.90899	9.92362	9.88585	FALSE						adenylate cyclase-activating adrenergic receptor signaling pathway;adenylate cyclase-activating G protein-coupled receptor signaling pathway;adenylate cyclase-inhibiting G protein-coupled receptor signaling pathway;cAMP biosynthetic process;cellular response to glucagon stimulus;G protein-coupled receptor signaling pathway;renal water homeostasis;signal transduction	adenylate cyclase activity;ATP binding;metal ion binding	axon;dendrite;integral component of membrane;integral component of plasma membrane;plasma membrane	Adrenergic signaling in cardiomyocytes;Aldosterone synthesis and secretion;Apelin signaling pathway;Bile secretion;Calcium signaling pathway;cAMP signaling pathway;cGMP-PKG signaling pathway;Chemokine signaling pathway;Cholinergic synapse;Circadian entrainment;Cortisol synthesis and secretion;Cushing syndrome;Dilated cardiomyopathy (DCM);Endocrine and other factor-regulated calcium reabsorption;Endocrine resistance;Estrogen signaling pathway;GABAergic synapse;Gap junction;Gastric acid secretion;Glutamatergic synapse;GnRH signaling pathway;Human cytomegalovirus infection;Human T-cell leukemia virus 1 infection;Inflammatory mediator regulation of TRP channels;Insulin secretion;Longevity regulating pathway;Longevity regulating pathway - multiple species;Melanogenesis;Metabolic pathways;Morphine addiction;Oocyte meiosis;Ovarian steroidogenesis;Oxytocin signaling pathway;Pancreatic secretion;Parathyroid hormone synthesis, secretion and action;Pathways in cancer;Phospholipase D signaling pathway;Platelet activation;Progesterone-mediated oocyte maturation;Purine metabolism;Rap1 signaling pathway;Regulation of lipolysis in adipocytes;Relaxin signaling pathway;Retrograde endocannabinoid signaling;Salivary secretion;Thermogenesis;Thyroid hormone synthesis;Vascular smooth muscle contraction;Vasopressin-regulated water reabsorption;Vibrio cholerae infection	Guanylate_cyc	0	15	16	18	16	1	150.6	1.0981	0.487092	-0.0911968	-2.10629		ADCY9	1.08221	0.308326	-0.0783384	-2.07983			ADCY9	1.85625	0.114985	-0.118188	-3.43279			ADCY9	O60503	Adenylate cyclase type 9 OS=Homo sapiens (Human) OX=9606 GN=ADCY9 PE=1 SV=4	Adenylate cyclase type 9 {ECO:0000303|PubMed:9628827}
7.02791	6.80607	6.8679	6.95768	6.83036	6.63227	6.92362	6.93899	6.83794	6.853	6.76288	6.89239	6.88387	6.81506	6.75756	6.72792	FALSE							RNA binding			RNase_Zc3h12a	0	7	5	5	5	1	74.5	0.43444	0.755452	-0.0835776	-0.973817		KHNYN	0.676688	0.492299	-0.0783347	-1.4018			KHNYN	1.02687	0.316104	-0.118786	-1.98781			KHNYN	O15037	Protein KHNYN OS=Homo sapiens (Human) OX=9606 GN=KHNYN PE=1 SV=3	Protein KHNYN
9.60251	9.63481	9.59917	9.69017	9.55919	9.53099	9.63898	9.64944	9.52337	9.52415	9.55555	9.61029	9.53119	9.58534	9.58628	9.59861	FALSE						regulation of acetyl-CoA biosynthetic process from pyruvate	[pyruvate dehydrogenase (lipoamide)] phosphatase activity;oxidoreductase activity	cytoplasm;mitochondrial matrix;mitochondrion		DAO;FAO_M;GCV_T;GCV_T_C	0	15	13	16	13	1	99.3	0.462962	0.740212	-0.0370183	-1.02619		PDPR	1.43078	0.20209	-0.0783288	-2.66878			PDPR	1.13888	0.27731	-0.0563133	-2.17429			PDPR	Q8NCN5	Pyruvate dehydrogenase phosphatase regulatory subunit, mitochondrial OS=Homo sapiens (Human) OX=9606 GN=PDPR PE=1 SV=2	Pyruvate dehydrogenase phosphatase regulatory subunit, mitochondrial
8.95245	9.02264	9.07468	9.12748	8.97785	9.0031	8.99803	9.00084	8.91976	8.88844	9.03149	9.02431	8.94251	8.98868	8.9747	8.99492	FALSE						activation of GTPase activity;angiogenesis;cellular response to estrogen stimulus;Golgi organization;microtubule organizing center organization;negative regulation of focal adhesion assembly;negative regulation of GTPase activity;positive regulation of actin cytoskeleton reorganization;positive regulation of catalytic activity;positive regulation of endothelial cell migration;positive regulation of filopodium assembly;positive regulation of GTPase activity;positive regulation of intracellular protein transport;positive regulation of transcription by RNA polymerase II;regulation of establishment of cell polarity;response to starvation;tube formation	acetyltransferase activator activity;beta-tubulin binding;chromatin binding;histone acetyltransferase binding;histone binding;nuclear hormone receptor binding;transcription factor binding	cell leading edge;cell periphery;cytoplasm;cytoplasmic microtubule;intermediate filament cytoskeleton;nucleolus;nucleus;transcriptionally active chromatin		BCAS3	0	10	8	8	8	1	101.2	0.620682	0.668666	-0.0493577	-1.30562		BCAS3	0.736134	0.462368	-0.0783129	-1.50273			BCAS3	0.893081	0.37024	-0.0691078	-1.76552			BCAS3	Q9H6U6	Breast carcinoma-amplified sequence 3 OS=Homo sapiens (Human) OX=9606 GN=BCAS3 PE=1 SV=3	Breast carcinoma-amplified sequence 3 {ECO:0000312|HGNC:HGNC:14347, ECO:0000312|MIM:607470}
10.0638	10.0133	9.96434	10.0229	10.0282	10.0233	10.0375	10.0217	9.95172	9.95696	9.91034	9.93236	9.90388	9.92318	9.96939	9.98242	FALSE						alternative mRNA splicing, via spliceosome;branching involved in salivary gland morphogenesis;epithelial tube branching involved in lung morphogenesis;fibroblast growth factor receptor signaling pathway;positive regulation of epithelial cell proliferation;regulation of RNA splicing	mRNA binding;RNA binding	nucleoplasm;nucleus			0	30	19	22	19	1	78.4	0.224377	0.870816	0.0115888	0.558806		ESRP2	1.83924	0.120714	-0.0782504	-3.40092			ESRP2	1.38037	0.204412	-0.0713792	-2.5821			ESRP2	Q9H6T0	Epithelial splicing regulatory protein 2 OS=Homo sapiens (Human) OX=9606 GN=ESRP2 PE=1 SV=1	Epithelial splicing regulatory protein 2
11.84	11.8512	11.8714	11.8646	11.7907	11.8175	11.8014	11.8271	11.7786	11.7662	11.7747	11.7947	11.816	11.8092	11.7601	11.7856	FALSE			+		198_DMSO	negative regulation of androgen receptor signaling pathway;negative regulation of production of miRNAs involved in gene silencing by miRNA;negative regulation of transcription by RNA polymerase II;negative regulation of transcription, DNA-templated;regulation of cellular ketone metabolic process by negative regulation of transcription from RNA polymerase II promoter;regulation of lipid metabolic process	chromatin binding;DNA-binding transcription factor activity, RNA polymerase II-specific;histone deacetylase binding;Notch binding;nuclear hormone receptor binding;protein N-terminus binding;RNA polymerase II regulatory region DNA binding;sequence-specific DNA binding;transcription corepressor activity	histone deacetylase complex;membrane;nuclear body;nuclear chromatin;nuclear matrix;nucleoplasm;nucleus;transcriptional repressor complex	Epstein-Barr virus infection;Notch signaling pathway	GPS2_interact;Myb_DNA-binding	5	19	45	56	40	1	273.5	2.35497	0.204515	-0.0475566	-4.4315		NCOR2	3.83794	0.00805042	-0.0782311	-8.49892			NCOR2	2.35169	0.0591088	-0.0640485	-4.42448			NCOR2	Q9Y618	Nuclear receptor corepressor 2 OS=Homo sapiens (Human) OX=9606 GN=NCOR2 PE=1 SV=3	Nuclear receptor corepressor 2 {ECO:0000305}
6.72656	6.87036	6.67666	6.82909	6.73335	6.79961	6.69905	6.70183	6.64386	6.67807	6.69209	6.7761	6.90207	6.8125	6.59395	6.853	FALSE						actomyosin structure organization	cytoskeletal protein binding	cytoplasm;cytoskeleton		FA;FERM_C;FERM_M;FERM_N	0	3	2	2	2	1	79	0.3613	0.796175	-0.042209	-0.835934		EPB41L4A	0.722049	0.46996	-0.0781374	-1.47891			EPB41L4A	0.0642297	0.942256	0.0147116	0.18074			EPB41L4A	Q9HCS5	Band 4.1-like protein 4A OS=Homo sapiens (Human) OX=9606 GN=EPB41L4A PE=1 SV=2	Band 4.1-like protein 4A
9.702	9.77841	9.72656	9.66463	9.67136	9.67737	9.68843	9.7065	9.68177	9.62936	9.64223	9.60585	9.71493	9.77066	9.72877	9.75639	FALSE						extracellular matrix organization;osteoclast fusion;superoxide metabolic process	phosphatidylinositol binding;phosphatidylinositol-3,4-bisphosphate binding;phosphatidylinositol-3-phosphate binding;phosphatidylinositol-4,5-bisphosphate binding;phosphatidylinositol-4-phosphate binding;phosphatidylinositol-5-phosphate binding;protease binding;superoxide-generating NADPH oxidase activator activity	cell junction;cell projection;cytosol;podosome		PX;SH3_1	0	14	14	16	13	1	125.2	0.60349	0.678625	-0.0319843	-1.27583		SH3PXD2A	1.46331	0.193385	-0.0780964	-2.72507			SH3PXD2A	0.40422	0.648123	0.024792	0.917516			SH3PXD2A	Q5TCZ1	SH3 and PX domain-containing protein 2A OS=Homo sapiens (Human) OX=9606 GN=SH3PXD2A PE=1 SV=1	SH3 and PX domain-containing protein 2A
7.08958	6.99209	7.04002	6.9472	6.93782	6.88874	6.92005	7.16189	7	6.9542	6.81378	6.98868	7.10538	6.61324	6.91049	7.06824	FALSE						9-cis-retinoic acid biosynthetic process;blood vessel development;cardiac muscle tissue development;cellular response to retinoic acid;determination of bilateral symmetry;embryonic camera-type eye development;embryonic digestive tract development;embryonic forelimb morphogenesis;face development;heart morphogenesis;hindbrain development;kidney development;liver development;lung development;midgut development;morphogenesis of embryonic epithelium;negative regulation of cell proliferation;neural crest cell development;neural tube development;neuron differentiation;pancreas development;pituitary gland development;positive regulation of apoptotic process;positive regulation of cell proliferation;positive regulation of gene expression;proximal/distal pattern formation;regulation of endothelial cell proliferation;response to cytokine;response to estradiol;response to vitamin A;retinal metabolic process;retinoic acid metabolic process;retinoic acid receptor signaling pathway involved in somitogenesis;retinol metabolic process;ureter maturation;vitamin A metabolic process	3-chloroallyl aldehyde dehydrogenase activity;aldehyde dehydrogenase (NAD) activity;retinal binding;retinal dehydrogenase activity	cytoplasm;cytosol;perinuclear region of cytoplasm	Metabolic pathways;Retinol metabolism	Aldedh	0	7	4	5	2	1	56.7	0.232682	0.863908	-0.0400962	-0.576533		ALDH1A2	0.722537	0.46978	-0.0780559	-1.47973			ALDH1A2	0.342753	0.692977	-0.0928826	-0.800019			ALDH1A2	O94788	Retinal dehydrogenase 2 OS=Homo sapiens (Human) OX=9606 GN=ALDH1A2 PE=1 SV=3	Retinal dehydrogenase 2
6.98755	6.78921	6.9331	7.02569	6.87283	6.65535	6.72247	6.81762	6.76818	6.86171	6.95303	6.84046	6.64674	6.89118	6.9331	6.94134	FALSE						innate immune response;intracellular signal transduction;negative regulation of I-kappaB kinase/NF-kappaB signaling;negative regulation of inflammatory response;negative regulation of innate immune response;negative regulation of interferon-beta production;negative regulation of interleukin-6 production;negative regulation of RIG-I signaling pathway;negative regulation of type I interferon production;viral process	ATP binding	cell junction;mitochondrial outer membrane;mitochondrion;plasma membrane	Influenza A;NOD-like receptor signaling pathway;RIG-I-like receptor signaling pathway	LRR_6;NACHT	0	9	7	7	7	1	107.5	1.24389	0.438471	-0.16682	-2.35036		NLRX1	0.567692	0.563683	-0.0780406	-1.21336			NLRX1	0.411197	0.643309	-0.0807984	-0.930593			NLRX1	Q86UT6	NLR family member X1 OS=Homo sapiens (Human) OX=9606 GN=NLRX1 PE=1 SV=1	NLR family member X1
11.3334	11.3307	11.3544	11.365	11.2493	11.271	11.2863	11.2638	11.2687	11.2559	11.2835	11.2633	11.2174	11.2221	11.2527	11.2545	FALSE			+	+	198_DMSO;225_DMSO	centrosome localization;cytoskeletal anchoring at nuclear membrane;meiotic attachment of telomere to nuclear envelope;nuclear envelope organization;nuclear matrix anchoring at nuclear membrane;nucleokinesis involved in cell motility in cerebral cortex radial glia guided migration;ossification;response to mechanical stimulus;spermatogenesis;synapsis	lamin binding;protein membrane anchor	cytoplasm;integral component of nuclear inner membrane;intracellular membrane-bounded organelle;meiotic nuclear membrane microtubule tethering complex;nuclear envelope;nuclear membrane		MRP;Sad1_UNC	1	35	23	32	22	1	90	3.35077	0.0798973	-0.0782998	-6.93374		SUN1	3.60187	0.0115394	-0.0780399	-7.70709			SUN1	3.83844	0.00968952	-0.109212	-8.50068			SUN1	O94901	SUN domain-containing protein 1 OS=Homo sapiens (Human) OX=9606 GN=SUN1 PE=1 SV=3	SUN domain-containing protein 1
11.8669	12.0356	12.0028	11.9845	12.0511	12.0226	12.0537	12.0424	11.7964	11.9369	11.9454	11.8991	12.0165	11.9836	11.9457	11.939	FALSE						post-chaperonin tubulin folding pathway;protein folding;tubulin complex assembly	beta-tubulin binding;chaperone binding;RNA binding	cytoplasm;microtubule;microtubule cytoskeleton;nucleolus		TBCA	0	58	12	34	12	1	12.8	0.957025	0.538794	0.069999	1.87181		TBCA	0.76668	0.448329	-0.077997	-1.55422			TBCA	0.0102844	0.988659	-0.00125098	-0.0305785			TBCA	O75347	Tubulin-specific chaperone A OS=Homo sapiens (Human) OX=9606 GN=TBCA PE=1 SV=3	Tubulin-specific chaperone A
11.3385	11.346	11.3134	11.3806	11.331	11.2692	11.329	11.3704	11.2421	11.2768	11.2569	11.2909	11.2698	11.3346	11.3891	11.4163	FALSE						regulation of transcription, DNA-templated	DNA binding;DNA-binding transcription factor activity;DNA-binding transcription factor activity, RNA polymerase II-specific;metal ion binding	nucleus			0	23	25	30	25	1	149.5	0.336296	0.804537	-0.019726	-0.787414		ZNF644	2.36061	0.0609253	-0.0779703	-4.4436			ZNF644	0.0802963	0.927363	0.00783992	0.222646			ZNF644	Q9H582	Zinc finger protein 644 OS=Homo sapiens (Human) OX=9606 GN=ZNF644 PE=1 SV=2	Zinc finger protein 644
8.52748	8.55497	8.53216	8.59358	8.50303	8.58646	8.57403	8.5074	8.46638	8.40088	8.46883	8.56033	8.53138	8.53216	8.51964	8.55305	FALSE						protein deubiquitination;protein K63-linked deubiquitination	Lys63-specific deubiquitinase activity;metal ion binding;metallopeptidase activity;thiol-dependent ubiquitin-specific protease activity	cytosol;endosome;membrane		JAB;USP8_dimer	0	19	6	6	6	1	49.8	0.13224	0.92887	-0.00931692	-0.351124		STAMBPL1	1.13063	0.289374	-0.0779414	-2.16052			STAMBPL1	0.494206	0.584994	-0.0179892	-1.08282			STAMBPL1	Q96FJ0	AMSH-like protease OS=Homo sapiens (Human) OX=9606 GN=STAMBPL1 PE=1 SV=2	AMSH-like protease
11.8972	11.8339	11.8398	11.8228	11.8416	11.8115	11.8622	11.8433	11.7946	11.7823	11.7611	11.744	11.8586	11.7807	11.7911	11.7529	FALSE						ATP-dependent chromatin remodeling;beta-catenin-TCF complex assembly;blood coagulation;chromatin organization;chromatin remodeling;circadian regulation of gene expression;embryonic digit morphogenesis;endoderm development;epidermal cell differentiation;eyelid development in camera-type eye;fungiform papilla formation;hair follicle placode formation;hippocampus development;histone deacetylation;histone H3 deacetylation;histone H4 deacetylation;methylation-dependent chromatin silencing;negative regulation by host of viral transcription;negative regulation of androgen receptor signaling pathway;negative regulation of apoptotic process;negative regulation of canonical Wnt signaling pathway;negative regulation of gene expression;negative regulation of I-kappaB kinase/NF-kappaB signaling;negative regulation of intrinsic apoptotic signaling pathway;negative regulation of transcription by RNA polymerase II;negative regulation of transcription, DNA-templated;neuron differentiation;odontogenesis of dentin-containing tooth;positive regulation of cell proliferation;positive regulation of oligodendrocyte differentiation;positive regulation of receptor biosynthetic process;positive regulation of transcription by RNA polymerase II;positive regulation of transcription, DNA-templated;protein deacetylation;regulation of megakaryocyte differentiation	activating transcription factor binding;core promoter sequence-specific DNA binding;deacetylase activity;DNA-binding transcription factor activity;E-box binding;enzyme binding;histone deacetylase activity;histone deacetylase binding;Krueppel-associated box domain binding;NAD-dependent histone deacetylase activity (H3-K14 specific);NF-kappaB binding;p53 binding;promoter-specific chromatin binding;protein deacetylase activity;protein N-terminus binding;repressing transcription factor binding;RNA polymerase II proximal promoter sequence-specific DNA binding;RNA polymerase II repressing transcription factor binding;RNA polymerase II transcription factor binding;transcription corepressor activity;transcription factor binding;transcription regulatory region DNA binding;transcription regulatory region sequence-specific DNA binding	chromatin;cytoplasm;cytosol;heterochromatin;histone deacetylase complex;neuronal cell body;nuclear chromatin;nucleoplasm;nucleus;NuRD complex;protein-containing complex;Sin3 complex;Sin3-type complex;transcription factor complex	Alcoholism;Amphetamine addiction;Cell cycle;Chronic myeloid leukemia;Epstein-Barr virus infection;Human papillomavirus infection;Huntington disease;Longevity regulating pathway - multiple species;MicroRNAs in cancer;Notch signaling pathway;Pathways in cancer;Thyroid hormone signaling pathway;Transcriptional misregulation in cancer;Viral carcinogenesis	Hist_deacetyl	6	45	20	41	15	1	55.1	0.174099	0.89737	-0.0088098	-0.448211		HDAC1	2.08887	0.087944	-0.077919	-3.88224			HDAC1	0.965194	0.340385	-0.0526233	-1.88538			HDAC1	Q13547	Histone deacetylase 1 OS=Homo sapiens (Human) OX=9606 GN=HDAC1 PE=1 SV=1	Histone deacetylase 1
6.04439	6.13955	6.21335	6.09592	5.89482	6.21917	6.13545	6.04658	6.14568	5.83794	6.11686	6.08108	6.03782	6.22497	5.88753	6.07253	FALSE						apoptotic process;cellular response to lipopolysaccharide;cellular response to tumor necrosis factor;ceramide biosynthetic process;inflammatory response;positive regulation of gene expression;regulation of intrinsic apoptotic signaling pathway;sphingolipid biosynthetic process;sphingomyelin biosynthetic process	ceramide cholinephosphotransferase activity;ceramide phosphoethanolamine synthase activity;kinase activity;sphingomyelin synthase activity	endoplasmic reticulum;Golgi membrane;Golgi trans cisterna;integral component of endoplasmic reticulum membrane;integral component of Golgi membrane;integral component of plasma membrane;membrane;nucleus;plasma membrane	Metabolic pathways;Sphingolipid metabolism;Sphingolipid signaling pathway	PAP2_C	0	8	3	3	3	1	48.6	0.259012	0.844947	-0.0492998	-0.631838		SGMS1	0.441414	0.64461	-0.0779122	-0.986688			SGMS1	0.377674	0.665135	-0.0675924	-0.867299			SGMS1	Q86VZ5	Phosphatidylcholine:ceramide cholinephosphotransferase 1 OS=Homo sapiens (Human) OX=9606 GN=SGMS1 PE=1 SV=3	Phosphatidylcholine:ceramide cholinephosphotransferase 1
10.0526	10.0129	10.0561	10.0257	10.0622	10.0174	10.0053	10.0294	10.0543	9.92095	9.94661	9.91438	9.99237	9.97484	9.9491	9.95797	FALSE				+	225_DMSO	anatomical structure morphogenesis;mitochondrial translational elongation;mitochondrial translational termination	RNA binding	mitochondrial inner membrane;mitochondrial large ribosomal subunit;mitochondrial ribosome;mitochondrion;nucleus		MRP-L28	0	45	8	14	8	1	24.5	0.202567	0.881752	-0.00823641	-0.511552		MRPL40	1.19997	0.263947	-0.0777454	-2.27652			MRPL40	2.52845	0.048976	-0.068244	-4.8128			MRPL40	Q9NQ50	39S ribosomal protein L40, mitochondrial OS=Homo sapiens (Human) OX=9606 GN=MRPL40 PE=1 SV=1	39S ribosomal protein L40, mitochondrial
9.74282	9.6453	9.67419	9.7139	9.55267	9.66871	9.69905	9.61489	9.59656	9.58365	9.64386	9.64187	9.59991	9.68773	9.66835	9.70753	FALSE						negative regulation of ion transmembrane transport;negative regulation of protein homooligomerization;positive regulation of protein homodimerization activity;proteasome-mediated ubiquitin-dependent protein catabolic process;protein ubiquitination	metal ion binding	Cul4A-RING E3 ubiquitin ligase complex;cytoplasm;membrane;nucleolus;nucleus		LON_substr_bdg;Yippee-Mis18	0	24	12	13	12	1	50.5	0.768136	0.60281	-0.060221	-1.55667		CRBN	1.58007	0.170995	-0.0775676	-2.92967			CRBN	0.387867	0.658071	-0.0281708	-0.88667			CRBN	Q96SW2	Protein cereblon OS=Homo sapiens (Human) OX=9606 GN=CRBN PE=1 SV=1	Protein cereblon
4.24793	4.55459	4.53605	4.848	4.47897	4.0268	4.39917	4.38543	4.48543	4.69488	4.43296	4.26303	4.21723	4.37851	4.54844	4.65535	FALSE						coenzyme A biosynthetic process;coenzyme biosynthetic process	identical protein binding;phosphopantothenoylcysteine decarboxylase activity	cytosol	Metabolic pathways;Pantothenate and CoA biosynthesis	Flavoprotein	0	22	3	3	3	1	22.4	0.68287	0.646402	-0.224048	-1.41235		PPCDC	0.202849	0.823485	-0.0775664	-0.51217			PPCDC	0.25378	0.765376	-0.096759	-0.620953			PPCDC	Q96CD2	Phosphopantothenoylcysteine decarboxylase OS=Homo sapiens (Human) OX=9606 GN=PPCDC PE=1 SV=2	Phosphopantothenoylcysteine decarboxylase
9.78937	9.79912	9.80429	9.8275	9.75389	9.7897	9.73251	9.78202	9.75639	9.72945	9.66427	9.76005	9.66516	9.72315	9.70943	9.73386	FALSE				+	225_DMSO	MAPK cascade;negative regulation of Ras protein signal transduction;signal transduction	GTPase activator activity;metal ion binding;phospholipid binding	cytosol;perinuclear region of cytoplasm	MAPK signaling pathway;Ras signaling pathway;Viral carcinogenesis	BTK;C2;PH;RasGAP	0	11	10	11	10	1	96.6	1.40517	0.384169	-0.040545	-2.62467		RASA2	1.77712	0.130286	-0.0775299	-3.28555			RASA2	2.88865	0.0302559	-0.0971713	-5.67242			RASA2	Q15283	Ras GTPase-activating protein 2 OS=Homo sapiens (Human) OX=9606 GN=RASA2 PE=1 SV=3	Ras GTPase-activating protein 2
9.47046	9.52023	9.54129	9.53489	9.42122	9.52904	9.44419	9.52023	9.40833	9.4363	9.41912	9.49305	9.37829	9.41321	9.34363	9.507	FALSE						double-strand break repair via homologous recombination;replication fork processing		cytosol;nuclear replication fork;nucleoplasm		MMS22L_C;MMS22L_N	0	13	14	14	14	1	142.2	0.566474	0.692723	-0.0380454	-1.21122		MMS22L	1.69296	0.146026	-0.0775151	-3.13177			MMS22L	1.47656	0.181231	-0.106181	-2.74808			MMS22L	Q6ZRQ5	Protein MMS22-like OS=Homo sapiens (Human) OX=9606 GN=MMS22L PE=1 SV=3	Protein MMS22-like
11.7095	11.7206	11.7343	11.715	11.6946	11.7215	11.6871	11.6985	11.61	11.6574	11.6392	11.6631	11.6509	11.6206	11.6001	11.6423	FALSE			+	+	198_DMSO;225_DMSO	anaphase-promoting complex-dependent catabolic process;cell division;metaphase/anaphase transition of mitotic cell cycle;protein K11-linked ubiquitination;regulation of mitotic cell cycle phase transition		anaphase-promoting complex;cytosol;nucleoplasm	Cell cycle;Human T-cell leukemia virus 1 infection;Oocyte meiosis;Progesterone-mediated oocyte maturation;Ubiquitin mediated proteolysis	ANAPC1	0	20	35	44	35	1	216.4	1.11258	0.481037	-0.0194471	-2.13041		ANAPC1	2.98395	0.0263861	-0.0774276	-5.9169			ANAPC1	3.46164	0.0142858	-0.0913799	-7.2669			ANAPC1	Q9H1A4	Anaphase-promoting complex subunit 1 OS=Homo sapiens (Human) OX=9606 GN=ANAPC1 PE=1 SV=1	Anaphase-promoting complex subunit 1
6.17393	6.23649	6.23458	6.31288	6.32193	6.15987	6.2817	6.21723	6.09803	6.18587	6.1416	6.22304	6.27612	6.39403	6.15583	6.20945	FALSE						defense response to virus;interferon-gamma-mediated signaling pathway;negative regulation of viral genome replication;regulation of ribonuclease activity;response to virus;type I interferon signaling pathway	ATP binding;DNA binding;double-stranded RNA binding;RNA binding;thyroid hormone receptor binding;transferase activity	cytoplasm;cytosol;membrane;nucleolus;nucleoplasm;nucleus	Human papillomavirus infection	OAS1_C;ubiquitin	0	4	2	2	2	1	59.2	0.0435912	0.976068	0.00571191	0.12514		OASL	1.01527	0.335296	-0.0773373	-1.96853			OASL	0.12357	0.886295	0.0193905	0.330347			OASL	Q15646	2'-5'-oligoadenylate synthase-like protein OS=Homo sapiens (Human) OX=9606 GN=OASL PE=1 SV=2	2'-5'-oligoadenylate synthase-like protein
10.2846	10.3032	10.3227	10.3288	10.2834	10.248	10.2553	10.2195	10.2641	10.2288	10.2373	10.2	10.2096	10.1793	10.2359	10.2352	FALSE				+	225_DMSO	7-methylguanosine mRNA capping;fibroblast growth factor receptor signaling pathway;mRNA splicing, via spliceosome;positive regulation of gene expression, epigenetic;regulation of gene silencing by miRNA;regulation of transcription by RNA polymerase I;RNA metabolic process;snRNA transcription by RNA polymerase II;termination of RNA polymerase I transcription;transcription by RNA polymerase II;transcription by RNA polymerase III;transcription elongation from RNA polymerase II promoter;transcription initiation from RNA polymerase I promoter;transcription initiation from RNA polymerase II promoter;transcription-coupled nucleotide-excision repair	DNA binding;DNA-directed 5'-3' RNA polymerase activity;zinc ion binding	cytosol;nucleoplasm;nucleus;RNA polymerase I complex;RNA polymerase II, core complex;RNA polymerase III complex	Cytosolic DNA-sensing pathway;Huntington disease;RNA polymerase	RNA_pol_N	0	40	4	6	4	1	7.6	1.90608	0.276474	-0.0582571	-3.5269		POLR2L	2.46117	0.0541552	-0.0772567	-4.66258			POLR2L	2.88866	0.0302559	-0.0948431	-5.67244			POLR2L	P62875	DNA-directed RNA polymerases I, II, and III subunit RPABC5 OS=Homo sapiens (Human) OX=9606 GN=POLR2L PE=1 SV=1	DNA-directed RNA polymerases I, II, and III subunit RPABC5
5.79442	5.71425	6.07039	5.93074	5.78136	5.63227	5.56377	5.64674	5.82782	5.65249	5.87774	5.84298	5.82528	5.6837	5.848	5.87774	FALSE								nucleoplasm			0	1	1	1	1	1	68.3	1.29948	0.42124	-0.221413	-2.44428		ZBED8	0.357738	0.705697	-0.0771899	-0.82907			ZBED8	0.327233	0.705218	-0.0687685	-0.769627			ZBED8	Q8IZ13	Protein ZBED8 OS=Homo sapiens (Human) OX=9606 GN=ZBED8 PE=1 SV=1	Protein ZBED8
11.3179	11.3154	11.2778	11.3029	11.3121	11.2382	11.2875	11.2774	11.2314	11.2155	11.248	11.211	11.2149	11.1814	11.2127	11.2034	FALSE			+	+	198_DMSO;225_DMSO	histone mRNA catabolic process;mRNA polyadenylation	ATP binding;identical protein binding;magnesium ion binding;manganese ion binding;polynucleotide adenylyltransferase activity;protein homodimerization activity;RNA binding;UTP binding	intracellular membrane-bounded organelle;mitochondrion		PAP_assoc	0	34	19	31	19	1	66.1	0.662739	0.655799	-0.0246792	-1.37796		MTPAP	3.08281	0.0237592	-0.0770195	-6.17872			MTPAP	3.80801	0.00989003	-0.100389	-8.39483			MTPAP	Q9NVV4	Poly(A) RNA polymerase, mitochondrial OS=Homo sapiens (Human) OX=9606 GN=MTPAP PE=1 SV=1	Poly(A) RNA polymerase, mitochondrial
7.69975	7.53916	7.78333	7.80155	7.71425	7.53216	7.70598	7.65678	7.60511	7.58946	7.66747	7.65392	7.58195	7.69	7.61692	7.66605	FALSE						actin cytoskeleton organization;cytoskeleton organization;filopodium assembly;regulation of cell shape;regulation of GTPase activity;regulation of Rho protein signal transduction	guanyl-nucleotide exchange factor activity;metal ion binding;Rho guanyl-nucleotide exchange factor activity;small GTPase binding	cytoplasm;cytoskeleton;Golgi apparatus;lamellipodium;ruffle		FYVE;PH;RhoGEF	0	3	4	4	4	1	160.7	0.309139	0.820224	-0.0536526	-0.733779		FGD6	0.575358	0.557236	-0.0769545	-1.22679			FGD6	0.470927	0.602001	-0.0672156	-1.0407			FGD6	Q6ZV73	FYVE, RhoGEF and PH domain-containing protein 6 OS=Homo sapiens (Human) OX=9606 GN=FGD6 PE=1 SV=2	FYVE, RhoGEF and PH domain-containing protein 6
9.7303	9.69314	9.77594	9.83178	9.65481	9.732	9.70719	9.73995	9.63172	9.67825	9.70684	9.70701	9.70874	9.76736	9.68878	9.78431	FALSE						DNA recombination;double-strand break repair;protein deubiquitination;UV-damage excision repair		cytoplasm;Ino80 complex;nucleoplasm;nucleus		Actin	0	34	14	18	14	1	68.3	0.667962	0.653394	-0.0493028	-1.38689		ACTR5	1.15952	0.277215	-0.0768332	-2.20879			ACTR5	0.217562	0.797686	-0.0204952	-0.544152			ACTR5	Q9H9F9	Actin-related protein 5 OS=Homo sapiens (Human) OX=9606 GN=ACTR5 PE=1 SV=2	Actin-related protein 5
7.01792	7.11374	7.13955	7.17193	7.03562	7.08321	7.05745	7.15684	6.81121	7.11582	7.07575	7.1334	7.0542	6.94953	7.07895	7.12412	FALSE						regulation of gene expression	DNA-binding transcription factor activity, RNA polymerase II-specific;metal ion binding;RNA polymerase II core promoter sequence-specific DNA binding	nucleus		zf-C2H2	0	5	4	4	4	1	105.7	0.267333	0.841314	-0.0275035	-0.649049		ZNF507	0.412583	0.665583	-0.0767399	-0.933186			ZNF507	0.55387	0.547603	-0.0590845	-1.18905			ZNF507	Q8TCN5	Zinc finger protein 507 OS=Homo sapiens (Human) OX=9606 GN=ZNF507 PE=1 SV=2	Zinc finger protein 507
10.241	10.2471	10.2627	10.2306	10.1813	10.2234	10.1606	10.169	10.1595	10.1871	10.1694	10.1587	10.2228	10.2069	10.2301	10.2397	FALSE			+		198_DMSO					AKAP2_C	0	30	23	24	23	1	94.6	2.14544	0.246082	-0.06177	-3.99568		AKAP2	3.73588	0.0092379	-0.0766683	-8.14844			AKAP2	1.10869	0.287213	-0.0204713	-2.12393			AKAP2	Q9Y2D5	A-kinase anchor protein 2 OS=Homo sapiens (Human) OX=9606 GN=AKAP2 PE=1 SV=3	A-kinase anchor protein 2
4.94953	5.1375	5.42962	5.15785	4.88264	4.7761	5.0045	5.25172	5.01346	5.1334	5.03122	5.18982	4.85798	4.848	4.79701	5.2854	FALSE						bone maturation;bone mineralization;bone morphogenesis;cell-cell signaling;chondrocyte differentiation;chondrocyte proliferation;endochondral bone growth;endochondral ossification;fibroblast growth factor receptor apoptotic signaling pathway;fibroblast growth factor receptor signaling pathway;MAPK cascade;negative regulation of developmental growth;peptidyl-tyrosine phosphorylation;positive regulation of cell proliferation;positive regulation of ERK1 and ERK2 cascade;positive regulation of MAPK cascade;positive regulation of phosphatidylinositol 3-kinase activity;positive regulation of phospholipase activity;positive regulation of protein kinase B signaling;positive regulation of tyrosine phosphorylation of STAT protein;protein autophosphorylation;skeletal system development;transmembrane receptor protein tyrosine kinase signaling pathway	1-phosphatidylinositol-3-kinase activity;ATP binding;fibroblast growth factor binding;fibroblast growth factor-activated receptor activity;identical protein binding;phosphatidylinositol-4,5-bisphosphate 3-kinase activity;protein tyrosine kinase activity;Ras guanyl-nucleotide exchange factor activity;transmembrane receptor protein tyrosine kinase activity	cell surface;endoplasmic reticulum;extracellular region;Golgi apparatus;integral component of plasma membrane;nucleus;plasma membrane;receptor complex;transport vesicle	Bladder cancer;Central carbon metabolism in cancer;EGFR tyrosine kinase inhibitor resistance;Endocytosis;MAPK signaling pathway;MicroRNAs in cancer;Pathways in cancer;PI3K-Akt signaling pathway;Rap1 signaling pathway;Ras signaling pathway;Regulation of actin cytoskeleton;Signaling pathways regulating pluripotency of stem cells	I-set;Pkinase_Tyr	0	2	2	5	1	1	87.7	0.637864	0.66178	-0.189885	-1.33526		FGFR3	0.299194	0.746132	-0.0766506	-0.713873			FGFR3	0.717723	0.456639	-0.221528	-1.47158			FGFR3	P22607	Fibroblast growth factor receptor 3 OS=Homo sapiens (Human) OX=9606 GN=FGFR3 PE=1 SV=1	Fibroblast growth factor receptor 3
9.76868	9.78103	9.72537	9.73691	9.69122	9.69853	9.69035	9.72195	9.64386	9.69523	9.68965	9.67666	9.66178	9.7492	9.72656	9.73961	FALSE						activation of MAPK activity;cell surface receptor signaling pathway;execution phase of apoptosis;regulation of apoptotic process;regulation of cell cycle;regulation of extrinsic apoptotic signaling pathway;regulation of extrinsic apoptotic signaling pathway via death domain receptors;regulation of Rab protein signal transduction;regulation of tumor necrosis factor-mediated signaling pathway	death receptor binding;protein kinase activator activity;Rab guanyl-nucleotide exchange factor activity	cytoplasm;cytosol;integral component of membrane;plasma membrane		DENN;uDENN	0	13	17	17	17	1	183.2	1.88877	0.278605	-0.0524838	-3.49408		MADD	2.3397	0.0630469	-0.076648	-4.39885			MADD	0.689876	0.470228	-0.03371	-1.42428			MADD	Q8WXG6	MAP kinase-activating death domain protein OS=Homo sapiens (Human) OX=9606 GN=MADD PE=1 SV=2	MAP kinase-activating death domain protein
9.91692	9.9453	9.87314	9.90569	9.85627	9.92807	9.83542	9.84471	9.82544	9.83067	9.83463	9.84408	9.82909	9.82512	9.81266	9.90373	FALSE			+		198_DMSO	inflammatory response;negative regulation of apoptotic process;positive regulation of apoptotic process;positive regulation of CREB transcription factor activity;positive regulation of neuron projection development;positive regulation of neutrophil chemotaxis;positive regulation of phagocytosis;positive regulation of respiratory burst;regulation of dendrite development;regulation of granulocyte chemotaxis	ATP binding;calmodulin binding;calmodulin-dependent protein kinase activity	cytoplasm;nucleus	Aldosterone synthesis and secretion;Calcium signaling pathway;Glioma;Oxytocin signaling pathway	Pkinase	0	36	11	14	11	1	42.9	0.859092	0.570275	-0.0441446	-1.70891		CAMK1D	2.59374	0.0460914	-0.0765576	-4.96153			CAMK1D	1.42175	0.193059	-0.0676126	-2.65321			CAMK1D	Q8IU85	Calcium/calmodulin-dependent protein kinase type 1D OS=Homo sapiens (Human) OX=9606 GN=CAMK1D PE=1 SV=1	Calcium/calmodulin-dependent protein kinase type 1D
10.8478	10.8446	10.8711	10.8127	10.8104	10.8344	10.8499	10.8421	10.8054	10.7853	10.7664	10.7129	10.8262	10.7542	10.7662	10.7529	FALSE						mitochondrial translational elongation;mitochondrial translational termination		mitochondrial inner membrane;mitochondrial large ribosomal subunit;mitochondrion		PBP	0	50	17	22	17	1	44.6	0.276833	0.833585	-0.00984812	-0.668552		MRPL38	1.78299	0.129329	-0.0765393	-3.29638			MRPL38	1.77316	0.12698	-0.0691838	-3.27825			MRPL38	Q96DV4	39S ribosomal protein L38, mitochondrial OS=Homo sapiens (Human) OX=9606 GN=MRPL38 PE=1 SV=2	39S ribosomal protein L38, mitochondrial
11.096	11.0688	11.1177	11.1324	11.0529	11.0673	11.0985	11.1095	11.0046	11.0396	11.0153	11.0494	11.0139	11.0199	11.0213	11.0436	FALSE				+	225_DMSO	mitochondrial electron transport, NADH to ubiquinone;mitochondrial respiratory chain complex I assembly;negative regulation of cell growth;negative regulation of intrinsic apoptotic signaling pathway;reactive oxygen species metabolic process;substantia nigra development	electron transfer activity;NADH dehydrogenase (ubiquinone) activity;NADH dehydrogenase activity	mitochondrial matrix;mitochondrial membrane;mitochondrial respiratory chain complex I;mitochondrion;myelin sheath;nuclear body	Alzheimer disease;Huntington disease;Metabolic pathways;Non-alcoholic fatty liver disease (NAFLD);Oxidative phosphorylation;Parkinson disease;Retrograde endocannabinoid signaling;Thermogenesis	Complex1_30kDa	0	50	16	31	16	1	30.2	0.522076	0.712955	-0.0216608	-1.13273		NDUFS3	2.34822	0.0623059	-0.0764539	-4.41706			NDUFS3	2.68316	0.039074	-0.0790491	-5.17014			NDUFS3	O75489	NADH dehydrogenase [ubiquinone] iron-sulfur protein 3, mitochondrial OS=Homo sapiens (Human) OX=9606 GN=NDUFS3 PE=1 SV=1	NADH dehydrogenase [ubiquinone] iron-sulfur protein 3, mitochondrial
6.17792	6.25927	5.80735	6.04658	5.91169	6.02901	6.05094	6.20555	5.98413	5.99322	6.19377	5.81506	6.17792	6.10224	6.05745	6.04002	FALSE						cell adhesion		integral component of membrane		F5_F8_type_C;Laminin_G_2	0	1	1	1	1	1	140.3	0.0726751	0.963166	-0.0234838	-0.20291		CNTNAP3B	0.247344	0.788616	-0.0762335	-0.607492			CNTNAP3B	0.0750586	0.932132	0.0216246	0.20911			CNTNAP3B	Q96NU0	Contactin-associated protein-like 3B OS=Homo sapiens (Human) OX=9606 GN=CNTNAP3B PE=2 SV=3	Contactin-associated protein-like 3B
6.2854	6.22497	6.35931	6.5744	6.25361	6.35579	6.30561	6.31832	6.28355	6.29278	6.26679	6.29646	6.26679	6.21335	6.29094	6.2817	FALSE						animal organ morphogenesis;astrocyte differentiation;axon guidance;blood vessel development;cell fate determination;cellular response to leukemia inhibitory factor;central nervous system development;cerebral cortex regionalization;commitment of neuronal cell to specific neuron type in forebrain;cornea development in camera-type eye;dorsal/ventral axis specification;embryonic camera-type eye morphogenesis;establishment of mitotic spindle orientation;eye development;eye photoreceptor cell development;forebrain dorsal/ventral pattern formation;forebrain-midbrain boundary formation;glucose homeostasis;habenula development;iris morphogenesis;keratinocyte differentiation;lacrimal gland development;lens development in camera-type eye;negative regulation of epithelial cell proliferation;negative regulation of neural precursor cell proliferation;negative regulation of neurogenesis;negative regulation of neuron differentiation;negative regulation of protein phosphorylation;neuron fate commitment;neuron migration;oligodendrocyte cell fate specification;pancreatic A cell development;pituitary gland development;positive regulation of core promoter binding;positive regulation of epithelial cell differentiation;positive regulation of gene expression;positive regulation of neuroblast proliferation;positive regulation of transcription by RNA polymerase II;positive regulation of transcription, DNA-templated;protein localization to organelle;regulation of asymmetric cell division;regulation of cell migration;regulation of timing of cell differentiation;regulation of transcription from RNA polymerase II promoter involved in somatic motor neuron fate commitment;regulation of transcription from RNA polymerase II promoter involved in spinal cord motor neuron fate specification;regulation of transcription from RNA polymerase II promoter involved in ventral spinal cord interneuron specification;response to wounding;retina development in camera-type eye;salivary gland morphogenesis;signal transduction involved in regulation of gene expression;smoothened signaling pathway;transcription by RNA polymerase II;type B pancreatic cell differentiation;visual perception	chromatin binding;co-SMAD binding;DNA binding;DNA-binding transcription activator activity, RNA polymerase II-specific;DNA-binding transcription factor activity;DNA-binding transcription factor activity, RNA polymerase II-specific;DNA-binding transcription repressor activity, RNA polymerase II-specific;histone acetyltransferase binding;HMG box domain binding;protein kinase binding;RNA polymerase II core promoter sequence-specific DNA binding;RNA polymerase II proximal promoter sequence-specific DNA binding;R-SMAD binding;transcription factor binding;ubiquitin protein ligase binding	cytoplasm;cytosol;nuclear chromatin;nucleoplasm;nucleus	Maturity onset diabetes of the young;Signaling pathways regulating pluripotency of stem cells	Homeodomain;PAX	0	9	3	4	3	1	46.7	0.275561	0.834563	-0.0526894	-0.66595		PAX6	0.445751	0.642474	-0.0761266	-0.994673			PAX6	0.589256	0.525369	-0.0978277	-1.25107			PAX6	P26367	Paired box protein Pax-6 OS=Homo sapiens (Human) OX=9606 GN=PAX6 PE=1 SV=2	Paired box protein Pax-6
8.96405	8.9952	9.09302	9.0232	8.86078	8.95391	8.86666	8.95594	8.97585	8.83352	8.96116	9.00056	8.86697	8.92896	8.87314	8.93723	FALSE						inositol phosphate biosynthetic process;inositol phosphate metabolic process;inositol phosphorylation;positive regulation of transcription of nucleolar large rRNA by RNA polymerase I	ATP binding;inositol pentakisphosphate 2-kinase activity;protein-containing complex scaffold activity	cytosol;nucleolus;nucleoplasm;nucleus	Inositol phosphate metabolism;Metabolic pathways;Phosphatidylinositol signaling system	Ins_P5_2-kin	0	23	9	11	9	1	56	1.54924	0.350152	-0.109548	-2.87524		IPPK	0.818683	0.423512	-0.0760951	-1.64143			IPPK	1.91756	0.106344	-0.117295	-3.54874			IPPK	Q9H8X2	Inositol-pentakisphosphate 2-kinase OS=Homo sapiens (Human) OX=9606 GN=IPPK PE=1 SV=1	Inositol-pentakisphosphate 2-kinase
10.4845	10.6399	10.533	10.5363	10.5065	10.4788	10.5292	10.5118	10.4714	10.4909	10.4508	10.4766	10.3531	10.398	10.4065	10.3378	FALSE				+	225_DMSO	actin filament organization;anatomical structure morphogenesis;camera-type eye morphogenesis;cell adhesion;cell migration;cell-cell adhesion;cell-cell signaling;epithelial cell morphogenesis;establishment or maintenance of cell polarity;establishment or maintenance of epithelial cell apical/basal polarity;homophilic cell adhesion via plasma membrane adhesion molecules	calcium ion binding	apical plasma membrane;cell-cell junction;extracellular exosome;filopodium;focal adhesion;integral component of plasma membrane;lamellipodium;nucleus;perinuclear region of cytoplasm;plasma membrane		Cadherin;EGF;Laminin_G_2	0	5	24	24	24	1	506	0.571396	0.68926	-0.0418804	-1.21985		FAT1	1.18636	0.268168	-0.0760303	-2.25371			FAT1	2.50057	0.0498154	-0.174569	-4.75019			FAT1	Q14517	Protocadherin Fat 1 OS=Homo sapiens (Human) OX=9606 GN=FAT1 PE=1 SV=2	Protocadherin Fat 1
9.1352	9.13057	9.2009	9.20628	9.16942	9.09856	9.10303	9.16892	9.14822	9.04903	9.08534	9.08667	9.06851	9.11035	9.08958	9.04139	FALSE						NAD biosynthesis via nicotinamide riboside salvage pathway;negative regulation of fibroblast proliferation;negative regulation of gene expression;negative regulation of NF-kappaB transcription factor activity;negative regulation of protein K63-linked ubiquitination;negative regulation of viral genome replication;protein ADP-ribosylation;protein auto-ADP-ribosylation;protein poly-ADP-ribosylation;regulation of chromatin assembly	K63-linked polyubiquitin modification-dependent protein binding;NAD+ ADP-ribosyltransferase activity	cytoplasm;cytosol;intracellular membrane-bounded organelle;nucleolus;nucleus		PARP	0	12	10	11	10	1	109.9	0.542499	0.702511	-0.0332539	-1.16898		PARP10	1.40036	0.209065	-0.0759215	-2.61639			PARP10	1.94381	0.103313	-0.0907788	-3.59891			PARP10	Q53GL7	Protein mono-ADP-ribosyltransferase PARP10 OS=Homo sapiens (Human) OX=9606 GN=PARP10 PE=1 SV=2	Protein mono-ADP-ribosyltransferase PARP10 {ECO:0000305}
12.9157	12.8883	12.8924	12.8971	12.9112	12.8914	12.9064	12.9371	12.8121	12.7869	12.8296	12.8616	12.9043	12.8328	12.8092	12.8673	FALSE						apoptotic process;BMP signaling pathway;cell aging;cellular response to lipopolysaccharide;epithelial to mesenchymal transition involved in cardiac fibroblast development;interleukin-12-mediated signaling pathway;negative regulation of apoptotic process;negative regulation of cell cycle;negative regulation of cytokine production involved in inflammatory response;negative regulation of JUN kinase activity;negative regulation of myofibroblast differentiation;negative regulation of transcription, DNA-templated;negative regulation of vascular smooth muscle cell differentiation;negative regulation of vascular smooth muscle cell proliferation;positive regulation of endothelial cell apoptotic process;positive regulation of inflammatory response;positive regulation of NIK/NF-kappaB signaling;positive regulation of vascular associated smooth muscle cell apoptotic process	RNA binding	cytoplasm;cytosol;nucleus	MicroRNAs in cancer;Proteoglycans in cancer	MA3	2	65	24	66	23	1	51.7	0.540482	0.702748	0.0131433	1.16541		PDCD4	2.39095	0.0590015	-0.0758297	-4.50897			PDCD4	1.0829	0.295959	-0.0449669	-2.08098			PDCD4	Q53EL6	Programmed cell death protein 4 OS=Homo sapiens (Human) OX=9606 GN=PDCD4 PE=1 SV=2	Programmed cell death protein 4
9.0129	9.08188	9.01597	8.96521	9.01764	9.01597	8.99152	9.10014	9.02348	8.94046	8.96723	8.84172	8.90809	8.99915	9.04549	8.94778	FALSE						post-Golgi vesicle-mediated transport;protein transport		extracellular exosome;Golgi apparatus;Golgi membrane;integral component of membrane;intracellular membrane-bounded organelle;recycling endosome membrane;trans-Golgi network membrane;transport vesicle		SCAMP	0	19	7	12	7	1	36.6	0.138377	0.923011	0.0123272	0.365683		SCAMP2	0.845665	0.410178	-0.0757701	-1.68651			SCAMP2	0.528	0.561321	-0.0438626	-1.14327			SCAMP2	O15127	Secretory carrier-associated membrane protein 2 OS=Homo sapiens (Human) OX=9606 GN=SCAMP2 PE=1 SV=2	Secretory carrier-associated membrane protein 2
10.5772	10.6258	10.6083	10.5869	10.5473	10.5199	10.5239	10.5746	10.5084	10.5577	10.4777	10.552	10.5463	10.5571	10.4925	10.5428	FALSE						7-methylguanosine mRNA capping;aging;apoptotic process;bone mineralization;cell proliferation;central nervous system myelin formation;chromosome segregation;embryonic cleavage;embryonic organ development;erythrocyte maturation;extracellular matrix organization;global genome nucleotide-excision repair;hair cell differentiation;hair follicle maturation;hematopoietic stem cell differentiation;in utero embryonic development;multicellular organism growth;nucleotide-excision repair;nucleotide-excision repair, DNA duplex unwinding;nucleotide-excision repair, DNA incision;nucleotide-excision repair, DNA incision, 5'-to lesion;nucleotide-excision repair, preincision complex assembly;nucleotide-excision repair, preincision complex stabilization;positive regulation of DNA binding;positive regulation of mitotic recombination;positive regulation of transcription by RNA polymerase II;positive regulation of transcription, DNA-templated;post-embryonic development;protein phosphorylation;regulation of mitotic cell cycle phase transition;regulation of mitotic recombination;response to hypoxia;response to oxidative stress;response to UV;spinal cord development;termination of RNA polymerase I transcription;transcription by RNA polymerase II;transcription elongation from RNA polymerase II promoter;transcription initiation from RNA polymerase I promoter;transcription initiation from RNA polymerase II promoter;transcription-coupled nucleotide-excision repair;UV protection;viral process	4 iron, 4 sulfur cluster binding;5'-3' DNA helicase activity;ATP binding;ATP-dependent 5'-3' DNA helicase activity;ATP-dependent DNA helicase activity;damaged DNA binding;DNA-dependent ATPase activity;metal ion binding;protein binding, bridging;protein C-terminus binding;protein N-terminus binding	CAK-ERCC2 complex;cytoplasm;cytosol;MMXD complex;nucleoplasm;nucleus;spindle;transcription factor TFIID complex;transcription factor TFIIH core complex;transcription factor TFIIH holo complex	Basal transcription factors;Nucleotide excision repair	DEAD_2;HBB;Helicase_C_2	0	36	23	25	23	1	86.9	1.8879	0.278605	-0.0581648	-3.49244		ERCC2	1.87171	0.117647	-0.0756555	-3.46186			ERCC2	1.94218	0.103313	-0.0649078	-3.59579			ERCC2	P18074	General transcription and DNA repair factor IIH helicase subunit XPD OS=Homo sapiens (Human) OX=9606 GN=ERCC2 PE=1 SV=1	General transcription and DNA repair factor IIH helicase subunit XPD
7.34074	7.27984	7.26397	7.37504	7.28263	7.18388	7.12928	7.22497	7.29829	7.15482	7.19672	7.30743	7.09276	7.14262	7.11894	7.13134	FALSE				+	225_DMSO	post-translational protein modification;proteasome-mediated ubiquitin-dependent protein catabolic process;protein ubiquitination		Cul4-RING E3 ubiquitin ligase complex;nucleoplasm		WD40	0	6	3	4	3	1	61.6	1.41457	0.379794	-0.10971	-2.64084		DCAF11	0.823847	0.420892	-0.0755832	-1.65007			DCAF11	3.33349	0.0171054	-0.193484	-6.88295			DCAF11	Q8TEB1	DDB1- and CUL4-associated factor 11 OS=Homo sapiens (Human) OX=9606 GN=DCAF11 PE=1 SV=1	DDB1- and CUL4-associated factor 11
3.45943	4.3147	4.10434	3.73335	4.03562	3.60881	4.21723	3.90689	4.05311	3.51096	3.88753	3.85798	3.7866	3.73335	3.29278	3.64386	FALSE								endoplasmic reticulum membrane;integral component of membrane		DUF1356	0	13	1	1	1	1	27.9	0.0604446	0.968219	0.0391839	0.170697		TMEM106C	0.127761	0.894424	-0.0755599	-0.340422			TMEM106C	0.622946	0.508957	-0.288808	-1.30953			TMEM106C	Q9BVX2	Transmembrane protein 106C OS=Homo sapiens (Human) OX=9606 GN=TMEM106C PE=1 SV=1	Transmembrane protein 106C
10.896	10.9345	10.9166	10.9783	10.8158	10.8611	10.8619	10.8899	10.7846	10.8637	10.8682	10.9073	10.7902	10.8917	10.8375	10.8491	FALSE							methyltransferase activity			Methyltransf_11	0	52	27	37	27	1	78.7	1.72376	0.311503	-0.0741868	-3.18773		METTL13	1.28699	0.238414	-0.0754042	-2.42312			METTL13	1.77128	0.127158	-0.0892072	-3.2748			METTL13	Q8N6R0	eEF1A lysine and N-terminal methyltransferase OS=Homo sapiens (Human) OX=9606 GN=EEF1AKNMT PE=1 SV=1	Methyltransferase-like protein 13
5.88264	5.86542	5.47897	5.71973	5.88509	5.59991	5.70874	5.66959	5.64962	5.86542	5.54844	5.58195	5.40599	5.8679	6.35403	6.16993	FALSE										HEAT	0	2	4	4	4	1	181.1	0.0667129	0.96424	-0.0208597	-0.187292		MROH1	0.263747	0.775081	-0.075335	-0.641647			MROH1	0.414576	0.640739	0.212768	0.936909			MROH1	Q8NDA8	Maestro heat-like repeat-containing protein family member 1 OS=Homo sapiens (Human) OX=9606 GN=MROH1 PE=2 SV=3	Maestro heat-like repeat-containing protein family member 1
10.6322	10.6527	10.682	10.7068	10.6475	10.6331	10.6328	10.6658	10.5952	10.5342	10.6322	10.6112	10.6266	10.6754	10.6217	10.6257	FALSE						anterograde neuronal dense core vesicle transport;cytoskeleton-dependent intracellular transport;microtubule-based movement;retrograde neuronal dense core vesicle transport;retrograde vesicle-mediated transport, Golgi to endoplasmic reticulum;vesicle-mediated transport	ATP binding;ATPase activity;ATP-dependent microtubule motor activity, plus-end-directed;microtubule binding;microtubule motor activity;motor activity;RNA binding	axon;axon cytoplasm;dendrite;endoplasmic reticulum;Golgi apparatus;kinesin complex;microtubule;neuron projection		FHA;Kinesin;Kinesin_assoc	0	28	31	35	22	1	122.9	0.619168	0.669504	-0.023644	-1.303		KIF1C	1.51697	0.182739	-0.0752394	-2.81858			KIF1C	0.73269	0.448389	-0.0310676	-1.49691			KIF1C	O43896	Kinesin-like protein KIF1C OS=Homo sapiens (Human) OX=9606 GN=KIF1C PE=1 SV=3	Kinesin-like protein KIF1C
8.57894	8.58984	8.60437	8.62607	8.51531	8.56758	8.63081	8.57856	8.52317	8.54342	8.55957	8.47289	8.55036	8.39917	8.56186	8.56262	FALSE						aging;base-excision repair;brain development;cell aging;cellular response to DNA damage stimulus;cellular response to gamma radiation;cellular response to starvation;determination of adult lifespan;DNA duplex unwinding;DNA metabolic process;DNA recombination;DNA repair;DNA replication;DNA synthesis involved in DNA repair;double-strand break repair;double-strand break repair via homologous recombination;G-quadruplex DNA unwinding;multicellular organism aging;positive regulation of hydrolase activity;positive regulation of strand invasion;protein localization to nucleolus;regulation of apoptotic process;regulation of growth rate;replication fork processing;replicative cell aging;response to oxidative stress;response to UV-C;t-circle formation;telomere maintenance;telomeric D-loop disassembly	3'-5' DNA helicase activity;3'-5' exonuclease activity;3'-flap-structured DNA binding;8-hydroxy-2'-deoxyguanosine DNA binding;ATP binding;ATPase activity;ATP-dependent 3'-5' DNA helicase activity;ATP-dependent DNA helicase activity;bubble DNA binding;chromatin binding;DNA binding;DNA helicase activity;exonuclease activity;forked DNA-dependent helicase activity;four-way junction DNA binding;four-way junction helicase activity;G-quadruplex DNA binding;helicase activity;magnesium ion binding;manganese ion binding;MutLalpha complex binding;protein homodimerization activity;protein-containing complex binding;telomeric D-loop binding;telomeric G-quadruplex DNA binding;Y-form DNA binding	centrosome;chromosome;chromosome, telomeric region;cytoplasm;neuron projection;nuclear speck;nucleolus;nucleoplasm;nucleus;replication fork;site of double-strand break		DEAD;DNA_pol_A_exo1;Helicase_C;HRDC;HTH_40;RecQ_Zn_bind;RQC	0	12	13	13	13	1	162.4	0.468973	0.738605	-0.0267406	-1.03715		WRN	1.89498	0.114771	-0.075042	-3.50583			WRN	1.01936	0.318116	-0.0813003	-1.97534			WRN	Q14191	Werner syndrome ATP-dependent helicase OS=Homo sapiens (Human) OX=9606 GN=WRN PE=1 SV=2	Werner syndrome ATP-dependent helicase
7.57061	7.42543	7.60659	7.51175	7.45533	7.5812	7.60881	7.54535	7.46271	7.48382	7.41278	7.45533	7.46761	7.37243	7.43713	7.63735	FALSE						actin cytoskeleton organization;cellular response to cAMP;cellular response to epidermal growth factor stimulus;cellular response to hormone stimulus;cellular response to insulin stimulus;cellular response to tumor necrosis factor;dephosphorylation;G protein-coupled receptor signaling pathway;glucose homeostasis;in utero embryonic development;inositol phosphate dephosphorylation;negative regulation by host of viral transcription;negative regulation of calcium ion transport;negative regulation of dephosphorylation;negative regulation of glucose transmembrane transport;negative regulation of glycogen (starch) synthase activity;negative regulation of glycogen biosynthetic process;negative regulation of insulin receptor signaling pathway;negative regulation of MAP kinase activity;negative regulation of peptidyl-serine phosphorylation;negative regulation of peptidyl-threonine phosphorylation;negative regulation of protein kinase activity;negative regulation of protein kinase B signaling;negative regulation of protein phosphorylation;negative regulation of protein targeting to membrane;negative regulation of single stranded viral RNA replication via double stranded DNA intermediate;negative regulation of stress fiber assembly;negative regulation of transcription, DNA-templated;neuromuscular junction development, skeletal muscle fiber;phosphatidylinositol biosynthetic process;phosphatidylinositol dephosphorylation;positive regulation of renal water transport;positive regulation of transcription, DNA-templated;positive regulation of urine volume;protein localization to plasma membrane;regulation of glycogen biosynthetic process;response to insulin;ruffle assembly	inositol bisphosphate phosphatase activity;inositol trisphosphate phosphatase activity;inositol-1,3,4,5-tetrakisphosphate 5-phosphatase activity;inositol-1,4,5-trisphosphate 5-phosphatase activity;inositol-polyphosphate 5-phosphatase activity;lipid phosphatase activity;phosphatidylinositol phosphate 5-phosphatase activity;phosphatidylinositol trisphosphate phosphatase activity;phosphatidylinositol-3,4,5-trisphosphate 5-phosphatase activity;phosphatidylinositol-4,5-bisphosphate 5-phosphatase activity;vasopressin receptor activity	cytoplasm;cytosol;endoplasmic reticulum;membrane;neuron projection;nucleus;perinuclear region of cytoplasm;plasma membrane;ruffle;ruffle membrane;trans-Golgi network	Inositol phosphate metabolism;Insulin signaling pathway;Metabolic pathways;Phosphatidylinositol signaling system	Exo_endo_phos	0	10	4	4	4	1	51.1	0.139536	0.922374	0.019076	0.36842		INPP5K	0.897469	0.383029	-0.0749382	-1.77282			INPP5K	0.304458	0.722225	-0.0499675	-0.724428			INPP5K	Q9BT40	Inositol polyphosphate 5-phosphatase K OS=Homo sapiens (Human) OX=9606 GN=INPP5K PE=1 SV=3	Inositol polyphosphate 5-phosphatase K {ECO:0000305}
11.8939	11.8615	11.8122	11.7482	11.9067	11.7371	11.7932	11.8716	11.8425	11.7981	11.6908	11.6845	11.8581	11.7999	11.91	11.883	FALSE						mitochondrial respiratory chain complex assembly;mitochondrial transcription;mitochondrion organization;positive regulation of transcription, DNA-templated;transcription initiation from mitochondrial promoter	chromatin binding;DNA binding, bending;DNA-binding transcription factor activity;heat shock protein binding;mitochondrial promoter sequence-specific DNA binding;RNA binding;sequence-specific DNA binding;transcription coactivator binding	cytosol;mitochondrial matrix;mitochondrial nucleoid;mitochondrion;nucleus;protein-containing complex	Apelin signaling pathway;Huntington disease	HMG_box;HMG_box_2	0	46	15	29	15	1	29.1	0.0122308	0.990478	-0.0018034	-0.0362874		TFAM	0.723838	0.468979	-0.0749359	-1.48193			TFAM	0.372253	0.668668	0.0338256	0.856949			TFAM	Q00059	Transcription factor A, mitochondrial OS=Homo sapiens (Human) OX=9606 GN=TFAM PE=1 SV=1	Transcription factor A, mitochondrial
9.15987	9.21432	9.16817	9.10303	9.16692	9.1533	9.07039	9.15735	9.05934	9.09302	9.09619	9.09777	9.18165	9.17418	9.11114	9.09645	FALSE						cellular response to camptothecin;cellular response to DNA damage stimulus;cellular response to ionizing radiation;chromosome organization involved in meiotic cell cycle;DNA recombinase assembly;DNA recombination;DNA repair;DNA unwinding involved in DNA replication;double-strand break repair via homologous recombination;interstrand cross-link repair;meiotic cell cycle;mitotic recombination;mitotic recombination-dependent replication fork processing;negative regulation of G0 to G1 transition;positive regulation of DNA ligation;protein homooligomerization;reciprocal meiotic recombination;regulation of double-strand break repair via homologous recombination;replication fork processing;strand invasion;telomere maintenance via recombination;telomere maintenance via telomere lengthening	ATP binding;chromatin binding;DNA polymerase binding;DNA-dependent ATPase activity;double-stranded DNA binding;enzyme binding;identical protein binding;protein C-terminus binding;recombinase activity;single-stranded DNA binding;single-stranded DNA-dependent ATPase activity	chromatin;condensed chromosome;condensed nuclear chromosome;cytoplasm;cytosol;lateral element;microtubule organizing center;mitochondrial matrix;mitochondrion;nuclear chromatin;nuclear chromosome;nuclear chromosome, telomeric region;nucleolus;nucleoplasm;nucleus;perinuclear region of cytoplasm;PML body;protein-containing complex;site of double-strand break	Fanconi anemia pathway;Homologous recombination;Pancreatic cancer;Pathways in cancer	Rad51	0	27	7	7	7	1	36.9	0.323288	0.810817	-0.0243592	-0.761851		RAD51	1.64218	0.15709	-0.0747662	-3.04031			RAD51	0.26836	0.753578	-0.0204933	-0.651164			RAD51	Q06609	DNA repair protein RAD51 homolog 1 OS=Homo sapiens (Human) OX=9606 GN=RAD51 PE=1 SV=1	DNA repair protein RAD51 homolog 1
6.52669	6.63081	6.47411	6.69209	6.36632	6.33807	6.53916	6.55919	6.6837	6.4545	6.35226	6.5345	6.41785	6.74416	6.47573	6.56834	FALSE						cellular response to insulin stimulus;cellular response to insulin-like growth factor stimulus;mitochondrial genome maintenance;mitochondrial respiratory chain complex III assembly;mitochondrial transcription;mitochondria-nucleus signaling pathway;mitochondrion organization;positive regulation of cell growth;positive regulation of cell proliferation;pyrimidine nucleotide import into mitochondrion;pyrimidine nucleotide transport;regulation of cell cycle arrest;regulation of mitochondrial membrane potential;regulation of oxidative phosphorylation;regulation of reactive oxygen species biosynthetic process	pyrimidine nucleotide transmembrane transporter activity	integral component of membrane;mitochondrial inner membrane;mitochondrial membrane		Mito_carr	1	11	4	5	3	1	35.4	0.867336	0.565894	-0.130244	-1.72265		SLC25A33	0.380562	0.688227	-0.0746874	-0.872798			SLC25A33	0.127246	0.883	-0.0294073	-0.339187			SLC25A33	Q9BSK2	Solute carrier family 25 member 33 OS=Homo sapiens (Human) OX=9606 GN=SLC25A33 PE=1 SV=1	Solute carrier family 25 member 33
9.10407	9.13006	9.07655	9.06393	9.07842	9.17767	9.15785	9.0669	8.97957	8.99294	8.98242	9.12102	9.04849	9.04412	9.06636	9.04658	FALSE						7-methylguanosine mRNA capping;DNA repair;global genome nucleotide-excision repair;nucleotide-excision repair;nucleotide-excision repair, DNA incision;nucleotide-excision repair, DNA incision, 5'-to lesion;nucleotide-excision repair, preincision complex assembly;nucleotide-excision repair, preincision complex stabilization;phosphorylation of RNA polymerase II C-terminal domain;termination of RNA polymerase I transcription;transcription by RNA polymerase II;transcription elongation from RNA polymerase II promoter;transcription initiation from RNA polymerase I promoter;transcription initiation from RNA polymerase II promoter;transcription-coupled nucleotide-excision repair	damaged DNA binding;DNA-binding transcription factor activity;metal ion binding;protein N-terminus binding;translation factor activity, RNA binding	core TFIIH complex portion of holo TFIIH complex;nucleoplasm;nucleus;transcription factor TFIID complex;transcription factor TFIIH core complex;transcription factor TFIIH holo complex;transcriptional preinitiation complex	Basal transcription factors;Nucleotide excision repair;Viral carcinogenesis	Tfb4	0	17	4	4	4	1	34.4	0.36481	0.79349	0.0265555	0.842684		GTF2H3	1.03916	0.325768	-0.074667	-2.00823			GTF2H3	1.45491	0.186672	-0.0422671	-2.71051			GTF2H3	Q13889	General transcription factor IIH subunit 3 OS=Homo sapiens (Human) OX=9606 GN=GTF2H3 PE=1 SV=2	General transcription factor IIH subunit 3
7.61029	7.56529	7.67737	7.74214	7.50383	7.62717	7.63517	7.56148	7.54303	7.53605	7.52199	7.69558	7.61985	7.55612	7.52435	7.54535	FALSE						cellular response to L-arginine;negative regulation of TORC1 signaling;regulation of intracellular signal transduction	identical protein binding	cytosol	mTOR signaling pathway	ACT_7	0	9	2	2	2	1	36	0.647083	0.657765	-0.0668601	-1.35111			0.633709	0.515952	-0.0746083	-1.3281				1.0298	0.315808	-0.0873538	-1.99268				A6NHX0	Cytosolic arginine sensor for mTORC1 subunit 2 OS=Homo sapiens (Human) OX=9606 GN=CASTOR2 PE=1 SV=3	Cytosolic arginine sensor for mTORC1 subunit 2 {ECO:0000312|HGNC:HGNC:37073}
7.52826	7.7046	7.65964	7.79051	7.72315	7.66676	7.62352	7.69975	7.5947	7.49105	7.64746	7.65177	7.6865	7.52669	7.55536	7.69766	FALSE						neutrophil degranulation;RNA catabolic process	endoribonuclease activity;ribonuclease activity;ribonuclease T2 activity;RNA binding	azurophil granule lumen;endoplasmic reticulum lumen;extracellular exosome;extracellular region;extracellular space;lysosomal lumen;lysosome		Ribonuclease_T2	0	10	3	4	3	1	29.5	0.0447031	0.975061	0.00754046	0.128189		RNASET2	0.517414	0.597898	-0.0745071	-1.12441			RNASET2	0.328231	0.704421	-0.0541978	-0.771591			RNASET2	O00584	Ribonuclease T2 OS=Homo sapiens (Human) OX=9606 GN=RNASET2 PE=1 SV=2	Ribonuclease T2
4.41278	4.90689	4.63807	4.7866	4.51728	4.8125	4.84298	3.79701	4.3505	4.49185	4.7866	4.81762	4.22497	4.52356	4.3147	4.49185	FALSE						anatomical structure morphogenesis;intrinsic apoptotic signaling pathway in response to DNA damage by p53 class mediator;negative regulation of protein kinase B signaling;positive regulation of apoptotic process	phosphatidylinositol-3,4,5-trisphosphate binding;phosphatidylinositol-3,4-bisphosphate binding;phosphatidylinositol-3,5-bisphosphate binding;phosphatidylinositol-3-phosphate binding;phosphatidylinositol-4,5-bisphosphate binding;phosphatidylinositol-5-phosphate binding	cytoplasm;plasma membrane		PH_15	0	12	2	2	2	1	13.9	0.307026	0.82136	-0.193644	-0.729561		PHLDA3	0.187233	0.839604	-0.074443	-0.477682			PHLDA3	1.22624	0.249811	-0.297316	-2.32064			PHLDA3	Q9Y5J5	Pleckstrin homology-like domain family A member 3 OS=Homo sapiens (Human) OX=9606 GN=PHLDA3 PE=1 SV=1	Pleckstrin homology-like domain family A member 3
9.75922	9.74416	9.74332	9.7252	9.72349	9.66178	9.74953	9.70061	9.6664	9.64277	9.72962	9.63535	9.76388	9.66676	9.69766	9.6616	FALSE						mitochondrial translation;mitochondrial translational elongation;mitochondrial translational termination;translation	RNA binding;structural constituent of ribosome	mitochondrial inner membrane;mitochondrial ribosome;mitochondrial small ribosomal subunit	Ribosome	Ribosom_S12_S23	0	36	4	8	4	1	15.2	0.864383	0.567442	-0.0341203	-1.71773		MRPS12	1.78838	0.128743	-0.0744367	-3.30634			MRPS12	0.946793	0.347866	-0.0455008	-1.85481			MRPS12	O15235	28S ribosomal protein S12, mitochondrial OS=Homo sapiens (Human) OX=9606 GN=MRPS12 PE=1 SV=1	28S ribosomal protein S12, mitochondrial
7.84862	7.8857	7.94953	7.87098	7.8189	7.90869	7.79377	7.61324	7.76487	7.88325	7.86171	7.74752	7.76288	7.73539	7.81442	7.83226	FALSE						methionyl-tRNA aminoacylation;tRNA aminoacylation for protein translation	ATP binding;methionine-tRNA ligase activity	mitochondrial matrix;mitochondrion	Aminoacyl-tRNA biosynthesis;Metabolic pathways;Selenocompound metabolism	tRNA-synt_1g	0	14	6	6	6	1	66.5	0.794743	0.596048	-0.10506	-1.60135		MARS2	0.939839	0.366462	-0.0743703	-1.84326			MARS2	1.77706	0.126587	-0.102472	-3.28545			MARS2	Q96GW9	Methionine--tRNA ligase, mitochondrial OS=Homo sapiens (Human) OX=9606 GN=MARS2 PE=1 SV=2	Methionine--tRNA ligase, mitochondrial
12.1927	12.1856	12.1876	12.1625	12.1571	12.1298	12.1815	12.1024	12.1616	12.1105	12.0998	12.0592	12.1293	12.0967	12.0939	12.0969	FALSE				+	225_DMSO	cell proliferation;mitochondrial translational elongation;mitochondrial translational termination;positive regulation of mitochondrial translation	mitochondrial ribosome binding;rRNA binding;tRNA binding	cytoplasm;mitochondrial inner membrane;mitochondrial small ribosomal subunit;mitochondrion		MRP-S27	0	44	19	29	19	1	47.6	1.12169	0.476835	-0.0393863	-2.1456		MRPS27	1.81845	0.124111	-0.074331	-3.36212			MRPS27	3.45262	0.0143523	-0.0778854	-7.23932			MRPS27	Q92552	28S ribosomal protein S27, mitochondrial OS=Homo sapiens (Human) OX=9606 GN=MRPS27 PE=1 SV=3	28S ribosomal protein S27, mitochondrial {ECO:0000305}
8.03452	7.97154	8.13904	8.1236	7.84737	8.0864	8.04821	8.01514	7.78333	8.0542	8.05528	8.07895	8.03122	7.91289	7.96116	8.13597	FALSE						mRNA splicing, via spliceosome	ATP binding;ATP-dependent 3'-5' RNA helicase activity;RNA binding	catalytic step 2 spliceosome		HA2;Helicase_C;OB_NTP_bind	0	12	7	7	7	1	78.9	0.466525	0.739556	-0.0678968	-1.03269		DHX35	0.407449	0.66857	-0.0742388	-0.923574			DHX35	0.401116	0.649948	-0.0568695	-0.911683			DHX35	Q9H5Z1	Probable ATP-dependent RNA helicase DHX35 OS=Homo sapiens (Human) OX=9606 GN=DHX35 PE=1 SV=2	Probable ATP-dependent RNA helicase DHX35
5.6865	5.55459	5.51728	5.73606	5.6893	5.8125	5.39232	5.32193	5.52669	5.26303	5.58797	5.82018	5.1375	5.848	5.50779	5.52356	FALSE						dolichyl diphosphate biosynthetic process;dolichyl monophosphate biosynthetic process	dolichol kinase activity	endoplasmic reticulum membrane;integral component of endoplasmic reticulum membrane	Metabolic pathways;N-Glycan biosynthesis		0	3	2	2	2	1	59.2	0.216605	0.875486	-0.0695965	-0.542085		DOLK	0.238654	0.7961	-0.0741389	-0.589194			DOLK	0.329325	0.70347	-0.119393	-0.773744			DOLK	Q9UPQ8	Dolichol kinase OS=Homo sapiens (Human) OX=9606 GN=DOLK PE=1 SV=1	Dolichol kinase
12.4068	12.4157	12.4115	12.4355	12.4359	12.4067	12.3901	12.4314	12.3183	12.3297	12.3488	12.3764	12.3628	12.331	12.2894	12.3687	FALSE			+		198_DMSO	cell division;mitotic chromosome condensation		condensed chromosome;condensed chromosome, centromeric region;condensin complex;cytoplasm;cytosol;membrane;nucleus		Cnd3	0	44	41	76	41	1	114.3	0.0380338	0.978097	-0.00137186	-0.109799		NCAPG	2.70442	0.0393262	-0.0741081	-5.2206			NCAPG	2.20801	0.0727548	-0.0793924	-4.12315			NCAPG	Q9BPX3	Condensin complex subunit 3 OS=Homo sapiens (Human) OX=9606 GN=NCAPG PE=1 SV=1	Condensin complex subunit 3
6.67948	6.73335	6.52826	6.53138	6.39232	6.58797	6.45286	6.44791	6.46271	6.68089	6.32553	6.70736	6.6453	6.61912	6.48864	6.66249	FALSE						histone H2A-K119 monoubiquitination;inactivation of X chromosome by genetic imprinting;negative regulation of G0 to G1 transition;negative regulation of transcription by RNA polymerase II;negative regulation of transcription, DNA-templated	DNA binding;DNA-binding transcription factor activity;DNA-binding transcription repressor activity, RNA polymerase II-specific;metal ion binding;RNA polymerase II regulatory region sequence-specific DNA binding	nucleoplasm;nucleus;PcG protein complex;PRC1 complex	Signaling pathways regulating pluripotency of stem cells		0	15	4	4	4	1	39	1.16443	0.461779	-0.147856	-2.21698		PCGF6	0.29452	0.749852	-0.0739981	-0.704465			PCGF6	0.0783545	0.928829	-0.0142308	-0.217642			PCGF6	Q9BYE7	Polycomb group RING finger protein 6 OS=Homo sapiens (Human) OX=9606 GN=PCGF6 PE=1 SV=2	Polycomb group RING finger protein 6
9.64512	9.63608	9.61066	9.66107	9.64241	9.62717	9.61287	9.54767	9.56281	9.54632	9.58252	9.56548	9.54844	9.56033	9.52239	9.53547	FALSE			+	+	198_DMSO;225_DMSO	cell differentiation;mRNA processing;mRNA transport;multicellular organism development;regulation of translation;RNA splicing	RNA binding;SH3 domain binding	cytoplasm;nucleus		KH_1;Quaking_NLS;STAR_dimer	0	27	10	14	10	1	37.6	0.625661	0.666998	-0.0307009	-1.31422		QKI	2.91461	0.0291277	-0.0739467	-5.73825			QKI	3.4511	0.0143523	-0.0965736	-7.23466			QKI	Q96PU8	Protein quaking OS=Homo sapiens (Human) OX=9606 GN=QKI PE=1 SV=1	Protein quaking
12.909	12.8666	12.9051	12.8963	12.8839	12.86	12.8892	12.9221	12.8519	12.7977	12.8124	12.8194	12.8586	12.829	12.8639	12.8567	FALSE			+		198_DMSO	chromatin organization;protein ubiquitination;regulation of transcription, DNA-templated	ATP binding;ATPase activity;DNA binding;DNA-binding transcription activator activity, RNA polymerase II-specific;helicase activity;RNA binding;RNA polymerase II proximal promoter sequence-specific DNA binding;ubiquitin protein ligase activity;ubiquitin protein ligase binding;zinc ion binding	cytoplasm;membrane;nucleolus;nucleoplasm;nucleus		Helicase_C;HIRAN;SNF2_N	0	51	48	82	48	1	113.9	0.12745	0.93224	-0.00542831	-0.339675		HLTF	2.58713	0.0464709	-0.0738924	-4.94634			HLTF	1.84232	0.116363	-0.0421975	-3.40667			HLTF	Q14527	Helicase-like transcription factor OS=Homo sapiens (Human) OX=9606 GN=HLTF PE=1 SV=2	Helicase-like transcription factor
6.85175	6.75087	6.72383	6.81506	6.70044	6.52513	6.62205	6.63517	6.7866	6.64962	6.70598	6.7046	6.76022	6.59395	6.57137	6.74416	FALSE						cytokine-mediated signaling pathway;interleukin-27-mediated signaling pathway;negative regulation of motor neuron apoptotic process;negative regulation of neuron apoptotic process;positive regulation of cell proliferation;positive regulation of tyrosine phosphorylation of STAT protein;regulation of signaling receptor activity;ureteric bud development	cytokine binding;cytokine receptor activity;protein heterodimerization activity	CRLF-CLCF1 complex;cytosol;external side of plasma membrane;extracellular region;extracellular space;receptor complex		EpoR_lig-bind;fn3	0	8	3	3	3	1	46.3	1.91301	0.276066	-0.164681	-3.54007		CRLF1	0.921876	0.373019	-0.0736833	-1.81341			CRLF1	1.06957	0.299251	-0.117953	-2.0588			CRLF1	O75462	Cytokine receptor-like factor 1 OS=Homo sapiens (Human) OX=9606 GN=CRLF1 PE=1 SV=1	Cytokine receptor-like factor 1
9.88554	9.90072	9.86651	9.89421	9.7962	9.85969	9.8197	9.76736	9.78283	9.79669	9.83036	9.84282	9.82528	9.83336	9.70494	9.82337	FALSE						histone H3-T3 phosphorylation involved in chromosome passenger complex localization to kinetochore;intracellular signal transduction;mitotic cell cycle;mitotic sister chromatid cohesion;protein localization to chromosome, centromeric region;protein phosphorylation	ATP binding;histone kinase activity (H3-T3 specific);protein kinase activity;protein serine/threonine kinase activity	centrosome;chromosome;cytoplasm;nucleus;spindle			0	21	16	18	16	1	88.4	1.96526	0.271489	-0.0760074	-3.64017		HASPIN	2.44684	0.0554083	-0.0735691	-4.63098			HASPIN	1.53591	0.16917	-0.0900073	-2.85178			HASPIN	Q8TF76	Serine/threonine-protein kinase haspin OS=Homo sapiens (Human) OX=9606 GN=HASPIN PE=1 SV=3	Serine/threonine-protein kinase haspin
9.46005	9.44108	9.39981	9.46944	9.43024	9.50263	9.43734	9.45718	9.38089	9.35005	9.31832	9.4271	9.38068	9.38024	9.35689	9.38866	FALSE											0	23	9	9	9	1	49	0.26063	0.844491	0.0142539	0.635194		ERICH1	1.41398	0.206412	-0.0735011	-2.63982			ERICH1	2.1013	0.0826956	-0.0659738	-3.90702			ERICH1	Q86X53	Glutamate-rich protein 1 OS=Homo sapiens (Human) OX=9606 GN=ERICH1 PE=1 SV=1	Glutamate-rich protein 1
7.97728	7.80735	7.79961	7.8759	7.72792	7.79442	7.72451	7.83352	7.75288	7.81442	7.73403	7.86481	7.8157	7.71699	7.81634	7.76752	FALSE						negative regulation of calcium ion transmembrane transport via high voltage-gated calcium channel	phosphatidic acid binding;phosphatidylinositol-3,4-bisphosphate binding;phosphatidylinositol-3,5-bisphosphate binding;phosphatidylinositol-3-phosphate binding;phosphatidylinositol-4,5-bisphosphate binding;phosphatidylinositol-4-phosphate binding;phosphatidylinositol-5-phosphate binding	intermediate filament cytoskeleton		CRAL_TRIO_2	0	5	4	4	4	1	79.3	0.996964	0.520227	-0.0949425	-1.93814		SESTD1	0.702457	0.478609	-0.0735003	-1.44568			SESTD1	0.919452	0.359641	-0.0858957	-1.80938			SESTD1	Q86VW0	SEC14 domain and spectrin repeat-containing protein 1 OS=Homo sapiens (Human) OX=9606 GN=SESTD1 PE=1 SV=2	SEC14 domain and spectrin repeat-containing protein 1
12.1383	12.073	12.1208	12.1295	12.1126	12.0601	12.1001	12.0668	12.0495	12.0206	12.0606	12.0374	12.0782	12.0485	12.0404	12.0446	FALSE						cellular response to hypoxia;cholesterol biosynthetic process;fatty acid beta-oxidation;negative regulation of mitochondrial membrane permeability involved in apoptotic process;negative regulation of mitochondrial outer membrane permeabilization involved in apoptotic signaling pathway	acetyl-CoA C-acetyltransferase activity;acetyl-CoA C-acyltransferase activity;RNA binding	mitochondrial matrix;mitochondrion	Fatty acid degradation;Fatty acid elongation;Fatty acid metabolism;Metabolic pathways;Valine, leucine and isoleucine degradation	Thiolase_C;Thiolase_N	0	80	23	52	23	1	41.9	0.780296	0.598556	-0.0305204	-1.5771		ACAA2	2.31047	0.0653383	-0.0733743	-4.33678			ACAA2	1.99126	0.0970568	-0.062469	-3.69045			ACAA2	P42765	3-ketoacyl-CoA thiolase, mitochondrial OS=Homo sapiens (Human) OX=9606 GN=ACAA2 PE=1 SV=2	3-ketoacyl-CoA thiolase, mitochondrial
9.80574	9.87329	9.87037	9.86759	9.6786	9.75922	9.74079	9.70995	9.74786	9.82798	9.77956	9.76818	9.71046	9.77479	9.76885	9.77627	FALSE						actin cytoskeleton reorganization;activation of protein kinase activity;chemical synaptic transmission;dendrite morphogenesis;JNK cascade;MAPK cascade;multicellular organism development;neuron projection morphogenesis;positive regulation of JNK cascade;positive regulation of p38MAPK cascade;protein autophosphorylation;protein phosphorylation;regulation of AMPA receptor activity;regulation of cell migration;regulation of cell-cell adhesion;regulation of cell-matrix adhesion;signal transduction by protein phosphorylation;stress-activated protein kinase signaling cascade	ATP binding;protein kinase activity;protein serine/threonine kinase activity	axon;cell junction;cytoplasm;cytosol;dendrite;extracellular exosome;Golgi apparatus;postsynaptic density;postsynaptic membrane		CNH;Pkinase	0	12	16	18	9	1	149.7	2.82008	0.137173	-0.132107	-5.50114		MINK1	1.68754	0.147446	-0.0733531	-3.12197			MINK1	2.27932	0.0656403	-0.0966561	-4.27117			MINK1	Q8N4C8	Misshapen-like kinase 1 OS=Homo sapiens (Human) OX=9606 GN=MINK1 PE=1 SV=2	Misshapen-like kinase 1
9.85144	9.82241	9.91229	9.93943	9.82909	9.80494	9.82655	9.91513	9.80671	9.8009	9.73877	9.88631	9.77066	9.76818	9.81089	9.76653	FALSE						fatty acid biosynthetic process;fatty acid metabolic process;long-chain fatty-acyl-CoA biosynthetic process;malonate catabolic process	acid-thiol ligase activity;ATP binding;malonyl-CoA synthetase activity;very long-chain fatty acid-CoA ligase activity	mitochondrial matrix;mitochondrion	Fatty acid biosynthesis;Fatty acid metabolism;Metabolic pathways;Valine, leucine and isoleucine degradation	AMP-binding;AMP-binding_C	0	20	12	15	12	1	64.1	0.466218	0.739556	-0.037466	-1.03213		ACSF3	0.918769	0.374212	-0.0732217	-1.80824			ACSF3	1.90998	0.107461	-0.102325	-3.53431			ACSF3	Q4G176	Malonate--CoA ligase ACSF3, mitochondrial OS=Homo sapiens (Human) OX=9606 GN=ACSF3 PE=1 SV=3	Acyl-CoA synthetase family member 3, mitochondrial
11.4215	11.408	11.4189	11.3407	11.4328	11.3803	11.425	11.3591	11.3558	11.3253	11.3326	11.2831	11.3351	11.311	11.3514	11.3013	FALSE						actomyosin structure organization;cellular response to mechanical stimulus;cytoskeleton organization;interleukin-12-mediated signaling pathway;neutrophil degranulation;regulation of actin filament-based process	actin binding;cadherin binding;calmodulin binding	cell-cell junction;cytoskeleton;extracellular region;focal adhesion;membrane;specific granule lumen;stress fiber;tertiary granule lumen		Calponin;CH	0	62	14	27	14	1	33.7	0.0266729	0.983178	0.00202703	0.0779121		CNN2	1.61882	0.162003	-0.0730629	-2.99854			CNN2	1.76807	0.127235	-0.0726075	-3.26888			CNN2	Q99439	Calponin-2 OS=Homo sapiens (Human) OX=9606 GN=CNN2 PE=1 SV=4	Calponin-2
9.5343	9.55113	9.55995	9.61839	9.58271	9.55171	9.57118	9.54824	9.4731	9.49945	9.52101	9.47816	9.5159	9.54477	9.50819	9.44667	FALSE										DUF2052	0	25	7	11	7	1	38.9	0.0431818	0.976514	-0.00248194	-0.124015		CCDC97	1.85282	0.119483	-0.0730131	-3.42634			CCDC97	1.18523	0.262474	-0.0620604	-2.25182			CCDC97	Q96F63	Coiled-coil domain-containing protein 97 OS=Homo sapiens (Human) OX=9606 GN=CCDC97 PE=1 SV=1	Coiled-coil domain-containing protein 97
8.98042	8.92333	8.90268	9.0045	8.84298	8.95128	8.87375	8.84266	8.85237	8.86944	8.91049	8.88661	8.7662	8.78823	8.87314	8.84361	FALSE						B cell differentiation;cell adhesion;cell adhesion mediated by integrin;cell motility;cellular response to high density lipoprotein particle stimulus;defense response to Gram-positive bacterium;epidermal growth factor receptor signaling pathway;germinal center formation;membrane protein ectodomain proteolysis;membrane protein intracellular domain proteolysis;negative regulation of cold-induced thermogenesis;negative regulation of transforming growth factor beta receptor signaling pathway;neutrophil mediated immunity;Notch receptor processing;Notch signaling pathway;PMA-inducible membrane protein ectodomain proteolysis;positive regulation of blood vessel endothelial cell migration;positive regulation of cell growth;positive regulation of cell migration;positive regulation of cell proliferation;positive regulation of cellular component movement;positive regulation of chemokine production;positive regulation of epidermal growth factor-activated receptor activity;positive regulation of leukocyte chemotaxis;positive regulation of protein phosphorylation;positive regulation of T cell chemotaxis;positive regulation of transforming growth factor beta receptor signaling pathway;positive regulation of tumor necrosis factor-mediated signaling pathway;positive regulation of vascular endothelial cell proliferation;proteolysis;receptor transactivation;regulation of mast cell apoptotic process;response to drug;response to hypoxia;response to lipopolysaccharide;spleen development;T cell differentiation in thymus;tumor necrosis factor-mediated signaling pathway;wound healing, spreading of epidermal cells	endopeptidase activity;integrin binding;interleukin-6 receptor binding;metal ion binding;metalloendopeptidase activity;metallopeptidase activity;Notch binding;PDZ domain binding;peptidase activity;SH3 domain binding	actin cytoskeleton;apical plasma membrane;cell surface;cytoplasm;cytosol;integral component of plasma membrane;membrane;membrane raft;plasma membrane	Alzheimer disease;Epithelial cell signaling in Helicobacter pylori infection;Notch signaling pathway	ADAM17_MPD;Disintegrin;Pep_M12B_propep	0	13	11	11	11	1	93	1.12197	0.476835	-0.0750628	-2.14608		ADAM17	1.4585	0.194265	-0.0730033	-2.71673			ADAM17	2.11731	0.0812323	-0.13494	-3.93905			ADAM17	P78536	Disintegrin and metalloproteinase domain-containing protein 17 OS=Homo sapiens (Human) OX=9606 GN=ADAM17 PE=1 SV=1	Disintegrin and metalloproteinase domain-containing protein 17
8.03892	8.13494	8.07948	8.06232	8.07361	7.99152	8.15937	8.07307	7.96232	8.03617	8.01681	8.00843	8.15684	7.98812	8.06501	8.00169	FALSE						negative regulation of hippo signaling;negative regulation of organ growth;negative regulation of transcription by RNA polymerase II	kinase binding;protein-containing complex scaffold activity	cytosol			0	1	2	3	1	1	122.6	0.0393262	0.977652	-0.00452399	-0.113381		WWC3	1.52605	0.181283	-0.072983	-2.83449			WWC3	0.242206	0.774976	-0.0260001	-0.596692			WWC3	Q9ULE0	Protein WWC3 OS=Homo sapiens (Human) OX=9606 GN=WWC3 PE=1 SV=3	Protein WWC3
9.5308	9.46352	9.55459	9.4733	9.59861	9.52884	9.53858	9.38435	9.50024	9.48603	9.38262	9.36151	9.4822	9.434	9.35931	9.37786	FALSE						cerebellar Purkinje cell layer development;hippocampus development;hypothalamus development;midbrain development;mitochondrial electron transport, ubiquinol to cytochrome c;pons development;pyramidal neuron development;subthalamus development;thalamus development	ubiquinol-cytochrome-c reductase activity	mitochondrial inner membrane;mitochondrial respiratory chain complex III;mitochondrion	Alzheimer disease;Cardiac muscle contraction;Huntington disease;Metabolic pathways;Non-alcoholic fatty liver disease (NAFLD);Oxidative phosphorylation;Parkinson disease;Thermogenesis	UcrQ	0	38	4	8	4	1	9.9	0.048814	0.974862	0.0070436	0.13941		UQCRQ	0.884317	0.39044	-0.0729516	-1.75093			UQCRQ	1.38569	0.202462	-0.0922084	-2.59123			UQCRQ	O14949	Cytochrome b-c1 complex subunit 8 OS=Homo sapiens (Human) OX=9606 GN=UQCRQ PE=1 SV=4	Cytochrome b-c1 complex subunit 8
8.73944	8.74012	8.65571	8.70874	8.60881	8.633	8.66818	8.67136	8.62826	8.59544	8.65177	8.67701	8.67066	8.59544	8.66782	8.60251	FALSE						daunorubicin metabolic process;doxorubicin metabolic process;fatty acid biosynthetic process;oxidation-reduction process;protein heterotetramerization;protein homotetramerization	3-oxoacyl-[acyl-carrier-protein] reductase (NADH) activity;NAD(P)H dehydrogenase (quinone) activity;NADPH binding;NADPH dehydrogenase (quinone) activity;quinone binding	mitochondrial matrix;oxidoreductase complex	Fatty acid biosynthesis;Fatty acid metabolism;Metabolic pathways		0	29	6	7	6	1	25.3	1.41612	0.379412	-0.0656662	-2.64351		CBR4	1.48631	0.189156	-0.0728796	-2.76505			CBR4	1.45272	0.187104	-0.0768938	-2.70672			CBR4	Q8N4T8	Carbonyl reductase family member 4 OS=Homo sapiens (Human) OX=9606 GN=CBR4 PE=1 SV=3	Carbonyl reductase family member 4
6.50462	6.71287	6.77873	6.82273	6.67384	6.80607	6.69488	6.70736	6.65105	6.52669	6.72928	6.62059	6.41785	6.8189	6.63517	6.57743	FALSE						chromatin assembly or disassembly;chromatin organization;histone H3 deacetylation;histone H4 deacetylation;negative regulation of protein ubiquitination;negative regulation of transcription by RNA polymerase II;positive regulation of transcription by RNA polymerase II;regulation of cohesin loading;regulation of protein stability;regulation of telomere maintenance;sister chromatid cohesion	histone deacetylase activity;Hsp70 protein binding;Hsp90 protein binding;metal ion binding;NAD-dependent histone deacetylase activity (H3-K14 specific);transcription factor binding	cytoplasm;histone deacetylase complex;nuclear chromosome;nucleoplasm;nucleus;plasma membrane	Alcoholism;Viral carcinogenesis	Hist_deacetyl	0	12	3	3	3	1	41.7	0.0742742	0.962136	0.0157971	0.207072		HDAC8	0.389077	0.681291	-0.0728356	-0.888962			HDAC8	0.368715	0.671665	-0.0923998	-0.850177			HDAC8	Q9BY41	Histone deacetylase 8 OS=Homo sapiens (Human) OX=9606 GN=HDAC8 PE=1 SV=2	Histone deacetylase 8
7.05202	7.24793	7.00562	7.05853	6.91528	7.1819	6.98071	7.1179	6.91409	7.04221	6.99548	7.12102	6.99435	7.07468	7.00675	7.12102	FALSE						brown fat cell differentiation;enucleate erythrocyte differentiation;heart development;oxygen transport;response to hormone;response to hydrogen peroxide;response to hypoxia;slow-twitch skeletal muscle fiber contraction	heme binding;metal ion binding;oxygen binding;oxygen carrier activity	cytosol;extracellular exosome		Globin	0	5	1	1	1	1	17.2	0.205135	0.880731	-0.0420792	-0.517171		MB	0.479798	0.620757	-0.0728294	-1.0568			MB	0.283562	0.741471	-0.0418295	-0.682274			MB	P02144	Myoglobin OS=Homo sapiens (Human) OX=9606 GN=MB PE=1 SV=2	Myoglobin
9.2075	9.2427	9.20261	9.22159	9.17343	9.20628	9.24627	9.31379	9.09038	9.15178	9.1316	9.2097	9.1267	9.15608	9.13109	9.17592	FALSE				+	225_DMSO	autophagosome assembly;autophagy;macroautophagy;positive regulation of protein catabolic process;protein delipidation;protein transport;proteolysis	cysteine-type endopeptidase activity;cysteine-type peptidase activity;endopeptidase activity	cytoplasm;cytosol	Autophagy - animal;Autophagy - other	Peptidase_C54	0	25	7	9	7	1	44.3	0.205743	0.880144	0.016341	0.518499		ATG4B	1.48097	0.18975	-0.0727377	-2.75576			ATG4B	2.55777	0.0469089	-0.0711513	-4.87923			ATG4B	Q9Y4P1	Cysteine protease ATG4B OS=Homo sapiens (Human) OX=9606 GN=ATG4B PE=1 SV=2	Cysteine protease ATG4B
7.09381	7.14262	7.00113	7.18884	7.02237	6.93428	7.06501	7.04985	6.77873	7.07895	7.1416	7.13648	7.05637	6.97154	6.85549	7.00113	FALSE						beta-catenin-TCF complex assembly;blood vessel development;canonical Wnt signaling pathway;canonical Wnt signaling pathway involved in positive regulation of epithelial to mesenchymal transition;cell cycle arrest;cell proliferation;fat cell differentiation;glucose homeostasis;maintenance of DNA repeat elements;myoblast fate commitment;negative regulation of canonical Wnt signaling pathway;negative regulation of DNA-binding transcription factor activity;negative regulation of extrinsic apoptotic signaling pathway;negative regulation of transcription by RNA polymerase II;negative regulation of transcription, DNA-templated;negative regulation of type B pancreatic cell apoptotic process;pancreas development;positive regulation of heparan sulfate proteoglycan biosynthetic process;positive regulation of insulin secretion;positive regulation of protein binding;positive regulation of protein export from nucleus;positive regulation of protein kinase B signaling;positive regulation of transcription by RNA polymerase II;regulation of hormone metabolic process;regulation of smooth muscle cell proliferation;regulation of transcription by RNA polymerase II;regulation of transcription, DNA-templated;response to glucose;Wnt signaling pathway, calcium modulating pathway	armadillo repeat domain binding;beta-catenin binding;chromatin binding;DNA-binding transcription factor activity;DNA-binding transcription factor activity, RNA polymerase II-specific;gamma-catenin binding;nuclear hormone receptor binding;protein kinase binding;RNA polymerase II proximal promoter sequence-specific DNA binding;RNA polymerase II repressing transcription factor binding;sequence-specific DNA binding;transcription factor binding;transcription regulatory region DNA binding	beta-catenin-TCF7L2 complex;nuclear chromatin;nucleoplasm;nucleus;PML body;protein-DNA complex;transcription factor complex	Acute myeloid leukemia;Adherens junction;Arrhythmogenic right ventricular cardiomyopathy (ARVC);Basal cell carcinoma;Breast cancer;Colorectal cancer;Cushing syndrome;Endometrial cancer;Gastric cancer;Hepatocellular carcinoma;Hippo signaling pathway;Human papillomavirus infection;Melanogenesis;Pathways in cancer;Prostate cancer;Thyroid cancer;Wnt signaling pathway	CTNNB1_binding;HMG_box	0	6	4	5	4	1	67.9	0.905607	0.556236	-0.0887214	-1.78636		TCF7L2	0.324246	0.727179	-0.0726585	-0.763741			TCF7L2	1.22633	0.249811	-0.135466	-2.32079			TCF7L2	Q9NQB0	Transcription factor 7-like 2 OS=Homo sapiens (Human) OX=9606 GN=TCF7L2 PE=1 SV=2	Transcription factor 7-like 2
10.1246	10.4745	10.4962	10.6372	10.4724	10.6223	10.6352	10.5599	10.1515	10.3613	10.4819	10.4472	10.5032	10.521	10.5188	10.439	FALSE						chromatin organization;negative regulation of apoptotic process;negative regulation of cell cycle arrest;positive regulation of cell proliferation;positive regulation of gene expression;positive regulation of transcription, DNA-templated;regulation of transcription, DNA-templated	chromatin binding;nucleosomal DNA binding;RNA binding	chromatin;nucleus		HMG14_17	0	37	8	13	8	1	31.5	0.565784	0.692723	0.139316	1.21001		HMGN5	0.220853	0.807812	-0.0726454	-0.551242			HMGN5	0.226679	0.789205	0.0623784	0.563734			HMGN5	P82970	High mobility group nucleosome-binding domain-containing protein 5 OS=Homo sapiens (Human) OX=9606 GN=HMGN5 PE=1 SV=1	High mobility group nucleosome-binding domain-containing protein 5
4.0268	5.16189	5.01346	4.96347	5.07468	4.90207	5.10852	5.12102	4.06178	4.51728	5.04876	5.24793	4.85798	5.36107	4.93546	4.7866	FALSE						positive regulation of dendrite morphogenesis;positive regulation of transcription by RNA polymerase II;positive regulation of transcription, DNA-templated	transcription coactivator activity	nucleus		SSXT	0	36	2	2	2	1	8.8	0.442237	0.751795	0.260166	0.988204		SS18L2	0.0695476	0.942747	-0.0724713	-0.194737			SS18L2	0.278289	0.746114	0.19387	0.671527			SS18L2	Q9UHA2	SS18-like protein 2 OS=Homo sapiens (Human) OX=9606 GN=SS18L2 PE=1 SV=1	SS18-like protein 2
8.67631	8.69488	8.71905	8.75154	8.56682	8.58158	8.6844	8.69314	8.61176	8.61765	8.69	8.63263	8.56567	8.58946	8.64962	8.60733	FALSE						piRNA metabolic process;production of siRNA involved in RNA interference;RNA methylation	metal ion binding;O-methyltransferase activity;RNA binding;RNA methyltransferase activity	cytoplasm;nucleus;P granule			0	20	6	7	6	1	44.5	1.11417	0.479659	-0.078963	-2.13307		HENMT1	1.61844	0.162004	-0.0724344	-2.99786			HENMT1	2.37167	0.0573417	-0.107424	-4.46735			HENMT1	Q5T8I9	Small RNA 2'-O-methyltransferase OS=Homo sapiens (Human) OX=9606 GN=HENMT1 PE=1 SV=1	Small RNA 2'-O-methyltransferase
11.6414	11.6825	11.6501	11.7166	11.6393	11.673	11.6888	11.6892	11.6302	11.59	11.5753	11.6054	11.5557	11.5467	11.5655	11.6066	FALSE				+	225_DMSO	bicellular tight junction assembly;intracellular signal transduction		apical plasma membrane;bicellular tight junction;cell junction;centrosome;cytosol;extracellular exosome;microtubule organizing center;perinuclear region of cytoplasm;plasma membrane;protein-containing complex		L27_2;PDZ	1	34	45	52	44	1	196.2	0.000573719	0.999296	-3.57628e-05	-0.00172466		PATJ	1.88691	0.115839	-0.0723944	-3.49056			PATJ	2.52571	0.048976	-0.103977	-4.80663			PATJ	Q8NI35	InaD-like protein OS=Homo sapiens (Human) OX=9606 GN=PATJ PE=1 SV=3	InaD-like protein
7.77347	7.93723	7.87098	7.99944	7.96058	8.0207	7.98641	7.86109	7.63008	7.84046	7.9472	7.87406	7.75422	8.02459	7.92896	8.07682	FALSE								cytosol;mitochondrion		DUF4508	0	28	4	4	4	1	16	0.472996	0.737008	0.0619171	1.04446		C14orf119	0.377302	0.690596	-0.0723269	-0.86659			C14orf119	0.240302	0.776495	0.0508674	0.592676			C14orf119	Q9NWQ9	Uncharacterized protein C14orf119 OS=Homo sapiens (Human) OX=9606 GN=C14orf119 PE=1 SV=1	Uncharacterized protein C14orf119
10.0765	10.076	10.0309	10.0377	9.96708	9.99336	10.03	10.0674	9.98371	10.0058	10.0014	9.94105	9.97914	9.93487	9.97126	9.96694	FALSE				+	225_DMSO	apoptotic process;cellular protein-containing complex assembly;DNA-templated transcription, initiation;G1/S transition of mitotic cell cycle;hepatocyte differentiation;histone deubiquitination;histone H3 acetylation;multicellular organism growth;protein deubiquitination;protein homooligomerization;regulation of DNA binding;regulation of signal transduction by p53 class mediator;regulation of transcription, DNA-templated;transcription by RNA polymerase II;transcription initiation from RNA polymerase II promoter	DNA binding;enzyme binding;estrogen receptor binding;RNA polymerase binding;thiol-dependent ubiquitinyl hydrolase activity;transcription coactivator activity	cytoplasm;nucleoplasm;nucleus;PCAF complex;perinuclear region of cytoplasm;STAGA complex;transcription factor TFIID complex;transcription factor TFTC complex	Basal transcription factors	TFIID_30kDa	0	39	7	11	7	1	21.7	0.812472	0.588878	-0.040833	-1.63104		TAF10	2.035	0.0944007	-0.0723155	-3.7758			TAF10	2.98285	0.0266196	-0.0922463	-5.91403			TAF10	Q12962	Transcription initiation factor TFIID subunit 10 OS=Homo sapiens (Human) OX=9606 GN=TAF10 PE=1 SV=1	Transcription initiation factor TFIID subunit 10
10.577	10.6106	10.6386	10.6441	10.5353	10.5736	10.5572	10.5514	10.5072	10.5367	10.5561	10.5812	10.5236	10.5718	10.5376	10.5285	FALSE						adherens junction maintenance;bundle of His cell-Purkinje myocyte adhesion involved in cell communication;cardiac muscle cell action potential involved in contraction;cell communication by electrical coupling involved in cardiac conduction;cell-cell adhesion;cell-cell junction assembly;cell-cell signaling involved in cardiac conduction;cornification;desmosome assembly;heart development;intermediate filament bundle assembly;keratinization;maintenance of animal organ identity;positive regulation of sodium ion transport;protein localization to plasma membrane;regulation of heart rate by cardiac conduction;regulation of ventricular cardiac muscle cell action potential;ventricular cardiac muscle cell action potential;ventricular cardiac muscle tissue morphogenesis	alpha-catenin binding;cadherin binding;cell adhesive protein binding involved in bundle of His cell-Purkinje myocyte communication;intermediate filament binding;ion channel binding;protein kinase C binding;protein-containing complex scaffold activity;sodium channel regulator activity	adherens junction;cell junction;cell-cell adherens junction;cell-cell junction;cornified envelope;cytoplasm;desmosome;integral component of membrane;intercalated disc;intermediate filament;nucleoplasm;nucleus;plasma membrane	Arrhythmogenic right ventricular cardiomyopathy (ARVC)	Arm	0	27	22	28	22	1	97.4	1.97114	0.270878	-0.0632098	-3.6515		PKP2	1.78103	0.129556	-0.0722518	-3.29276			PKP2	2.19512	0.0742663	-0.0772221	-4.09672			PKP2	Q99959	Plakophilin-2 OS=Homo sapiens (Human) OX=9606 GN=PKP2 PE=1 SV=2	Plakophilin-2
10.7424	10.8159	10.7437	10.7477	10.7311	10.7485	10.7349	10.7458	10.6929	10.6775	10.7237	10.6668	10.7462	10.7412	10.7069	10.7107	FALSE						acyl-CoA metabolic process;fatty acid metabolic process	acyl-CoA ligase activity;ATP binding	mitochondrial matrix		AMP-binding;AMP-binding_C	0	28	15	21	15	1	68.1	0.571244	0.68926	-0.0223641	-1.21959		ACSF2	1.79881	0.127084	-0.0722122	-3.32564			ACSF2	0.890498	0.370727	-0.0361617	-1.76122			ACSF2	Q96CM8	Medium-chain acyl-CoA ligase ACSF2, mitochondrial OS=Homo sapiens (Human) OX=9606 GN=ACSF2 PE=1 SV=2	Acyl-CoA synthetase family member 2, mitochondrial
11.0317	11.0676	10.9941	11.0958	11.003	11.0456	11.0084	11.0496	10.9709	10.9498	10.9786	11.0014	11.019	11.0371	10.9799	11.0271	FALSE						interleukin-12-mediated signaling pathway;negative regulation of cyclic-nucleotide phosphodiesterase activity;protein maturation by protein folding;protein targeting to mitochondrion;regulation of protein kinase A signaling;xenobiotic metabolic process	aryl hydrocarbon receptor binding;GAF domain binding;transcription coactivator activity;transcription factor binding;unfolded protein binding	aryl hydrocarbon receptor complex;cytoplasm;cytosol;membrane;nucleoplasm	Cushing syndrome	FKBP_C	0	57	18	25	18	1	37.6	0.353409	0.799528	-0.0206726	-0.820707		AIP	1.58937	0.168812	-0.0721445	-2.94615			AIP	0.585073	0.527254	-0.0315256	-1.24377			AIP	O00170	AH receptor-interacting protein OS=Homo sapiens (Human) OX=9606 GN=AIP PE=1 SV=2	AH receptor-interacting protein
8.79442	8.73708	8.78234	8.66071	8.59134	8.69523	8.67136	8.56453	8.66995	8.66213	8.7418	8.61213	8.75756	8.62571	8.76852	8.61765	FALSE							RNA binding			DUF4042	0	5	5	6	5	1	128.7	1.3886	0.389731	-0.113022	-2.59621		HEATR6	0.905937	0.379094	-0.0721323	-1.78691			HEATR6	0.452872	0.615417	-0.0512786	-1.00775			HEATR6	Q6AI08	HEAT repeat-containing protein 6 OS=Homo sapiens (Human) OX=9606 GN=HEATR6 PE=1 SV=1	HEAT repeat-containing protein 6
10.6762	10.6237	10.6328	10.6512	10.6656	10.6182	10.594	10.6392	10.5698	10.5861	10.5658	10.5738	10.5329	10.5336	10.5668	10.5664	FALSE			+	+	198_DMSO;225_DMSO	attachment of spindle microtubules to kinetochore;cell division;microtubule bundle formation;microtubule polymerization;mitotic sister chromatid segregation;mitotic spindle assembly;mitotic spindle assembly checkpoint;protein stabilization;regulation of chromosome segregation;regulation of transcription, DNA-templated	DNA binding;DNA-binding transcription factor activity;heparin binding;microtubule binding;RNA binding;zinc ion binding	condensed chromosome kinetochore;cytoplasm;kinetochore;microtubule;nucleolus;nucleoplasm;nucleus;spindle;spindle matrix			0	15	8	17	8	1	50.7	0.381628	0.783536	-0.0167387	-0.874827		ZNF207	2.94607	0.0279605	-0.0721276	-5.8188			ZNF207	3.15452	0.0223067	-0.0960381	-6.37413			ZNF207	O43670	BUB3-interacting and GLEBS motif-containing protein ZNF207 OS=Homo sapiens (Human) OX=9606 GN=ZNF207 PE=1 SV=1	BUB3-interacting and GLEBS motif-containing protein ZNF207 {ECO:0000303|PubMed:24462186, ECO:0000303|PubMed:24462187}
9.12645	9.20457	9.19402	9.14236	9.07227	9.09038	9.09592	9.11192	9.05474	9.07039	9.09064	9.16315	9.10905	9.12024	9.12645	9.00731	FALSE						antigen processing and presentation of exogenous peptide antigen via MHC class II;bile acid biosynthetic process;cholesterol metabolic process;vesicle-mediated transport	cholesterol binding;lipid binding;phospholipid binding;sterol binding;sterol transporter activity	cytosol;extracellular exosome;intracellular membrane-bounded organelle;late endosome;membrane		Ank_2;Oxysterol_BP	0	8	8	8	8	1	108.4	1.92728	0.274586	-0.074228	-3.56728		OSBPL1A	1.24491	0.251225	-0.0721204	-2.35208			OSBPL1A	1.17877	0.263967	-0.0760896	-2.24099			OSBPL1A	Q9BXW6	Oxysterol-binding protein-related protein 1 OS=Homo sapiens (Human) OX=9606 GN=OSBPL1A PE=1 SV=2	Oxysterol-binding protein-related protein 1
6.38198	6.2854	6.60881	6.67101	6.60585	6.58646	6.61912	6.52042	6.13545	6.47249	6.35226	6.69905	6.6014	6.6453	6.33985	6.66676	FALSE						protein urmylation;tRNA thio-modification;tRNA wobble uridine modification	sulfur carrier activity	cytosol	Sulfur relay system	Urm1	0	15	2	4	2	1	11.4	0.460986	0.740644	0.0961647	1.02259		URM1	0.189667	0.836706	-0.0719852	-0.483096			URM1	0.265135	0.756134	0.0765266	0.644514			URM1	Q9BTM9	Ubiquitin-related modifier 1 OS=Homo sapiens (Human) OX=9606 GN=URM1 PE=1 SV=1	Ubiquitin-related modifier 1 {ECO:0000255|HAMAP-Rule:MF_03048}
8.3996	8.36938	8.34518	8.50898	8.34252	8.36588	8.3345	8.3336	8.38931	8.15937	8.28123	8.50541	8.35403	8.21237	8.2484	8.26021	FALSE						anatomical structure morphogenesis;mRNA transport;negative regulation of translation;regulation of cytokine biosynthetic process;regulation of mRNA stability	mRNA 3'-UTR binding;mRNA 5'-UTR binding;RNA binding;translation regulator activity	cytoplasm;cytoskeleton;cytosol;nucleus		KH_1;RRM_1	0	18	9	10	7	1	66.1	0.835573	0.578152	-0.0616603	-1.66966		IGF2BP2	0.380984	0.688002	-0.0719547	-0.873601			IGF2BP2	1.56851	0.162449	-0.137031	-2.90922			IGF2BP2	Q9Y6M1	Insulin-like growth factor 2 mRNA-binding protein 2 OS=Homo sapiens (Human) OX=9606 GN=IGF2BP2 PE=1 SV=2	Insulin-like growth factor 2 mRNA-binding protein 2
10.833	10.8096	10.8338	10.8337	10.8542	10.8431	10.7682	10.7618	10.7498	10.7834	10.752	10.7372	10.6955	10.6598	10.6719	10.7188	FALSE			+	+	198_DMSO;225_DMSO	regulation of mitochondrial translation;regulation of respiratory system process;ribosome biogenesis	GTP binding;GTPase activity;magnesium ion binding	mitochondrial inner membrane;mitochondrial matrix;mitochondrial ribosome		GTP1_OBG;MMR_HSR1	0	41	14	19	14	1	43.9	0.357367	0.797327	-0.0207217	-0.828354		MTG2	3.10997	0.0228492	-0.0719435	-6.25218			MTG2	4.19103	0.00655579	-0.141046	-9.81524			MTG2	Q9H4K7	Mitochondrial ribosome-associated GTPase 2 OS=Homo sapiens (Human) OX=9606 GN=MTG2 PE=1 SV=1	Mitochondrial ribosome-associated GTPase 2
9.94413	9.98684	9.93561	9.96246	9.89421	9.91737	9.92733	9.92407	9.89178	9.91498	9.85003	9.88448	9.87866	9.86	9.83684	9.85315	FALSE				+	225_DMSO	regulation of neutrophil chemotaxis;signal transduction	guanylate kinase activity	cortical cytoskeleton;cytosol;intracellular;membrane;nuclear speck;plasma membrane;stereocilium		Guanylate_kin;PDZ;SH3_2	0	25	11	11	11	1	52.3	1.6513	0.327911	-0.0415113	-3.05667		MPP1	2.19228	0.0762176	-0.0719399	-4.0909			MPP1	3.3784	0.016039	-0.100094	-7.01557			MPP1	Q00013	55 kDa erythrocyte membrane protein OS=Homo sapiens (Human) OX=9606 GN=MPP1 PE=1 SV=2	55 kDa erythrocyte membrane protein
10.3167	10.361	10.3238	10.3224	10.3018	10.2759	10.2878	10.2677	10.2775	10.2258	10.2694	10.2636	10.3759	10.271	10.2507	10.2726	FALSE						kidney development;liver development;mitochondrion organization;mRNA processing;muscle fiber development;regulation of mRNA processing;ventricular cardiac muscle tissue morphogenesis	RNA binding	mitochondrion		MRP-S27	0	21	9	10	9	1	43.9	2.04696	0.258032	-0.0476582	-3.79931		PTCD2	2.4813	0.052665	-0.0719004	-4.70722			PTCD2	0.606779	0.517303	-0.0384314	-1.28154			PTCD2	Q8WV60	Pentatricopeptide repeat-containing protein 2, mitochondrial OS=Homo sapiens (Human) OX=9606 GN=PTCD2 PE=1 SV=3	Pentatricopeptide repeat-containing protein 2, mitochondrial
12.4026	12.3728	12.3894	12.3881	12.3908	12.3417	12.3435	12.3483	12.3241	12.3176	12.3094	12.3147	12.3326	12.3304	12.2961	12.3296	FALSE			+	+	198_DMSO;225_DMSO	fatty acid beta-oxidation;fatty acid biosynthetic process;peroxisomal long-chain fatty acid import;peroxisome organization;response to drug;response to organic cyclic compound;transmembrane transport;very long-chain fatty acid catabolic process	ATP binding;ATPase activity;ATPase activity, coupled to transmembrane movement of substances;long-chain fatty acid transporter activity;protein homodimerization activity;protein self-association	cytosol;integral component of membrane;intracellular membrane-bounded organelle;membrane;mitochondrion;peroxisomal matrix;peroxisomal membrane;peroxisome	ABC transporters;Peroxisome	ABC_membrane_2;ABC_tran	0	53	34	67	34	1	75.4	1.29893	0.42124	-0.0321515	-2.44335		ABCD3	4.36115	0.00416219	-0.071758	-10.5121			ABCD3	3.09654	0.0236492	-0.0660472	-6.21577			ABCD3	P28288	ATP-binding cassette sub-family D member 3 OS=Homo sapiens (Human) OX=9606 GN=ABCD3 PE=1 SV=1	ATP-binding cassette sub-family D member 3
10.9641	11.0812	10.9834	11.0193	10.9215	11.0286	10.9563	10.9092	10.9029	11.0192	10.9334	10.9058	10.8561	10.915	10.8235	10.8553	FALSE						activation of MAPK activity;cellular response to organic substance;ERK1 and ERK2 cascade;G1/S transition of mitotic cell cycle;negative regulation of gene expression;positive regulation of gene expression;positive regulation of mammary gland epithelial cell proliferation;Ras protein signal transduction;regulation of cell size;regulation of GTPase activity	calmodulin binding;myosin VI light chain binding;Rho GTPase binding	cell-cell junction;cytosol;lateral plasma membrane	Regulation of actin cytoskeleton	CH;IQ;RasGAP;RasGAP_C	0	20	30	43	27	1	184.6	0.771928	0.600613	-0.0581033	-1.56304		IQGAP3	0.982712	0.348841	-0.0716739	-1.91447			IQGAP3	2.46332	0.0523971	-0.149548	-4.66732			IQGAP3	Q86VI3	Ras GTPase-activating-like protein IQGAP3 OS=Homo sapiens (Human) OX=9606 GN=IQGAP3 PE=1 SV=2	Ras GTPase-activating-like protein IQGAP3
7.52435	7.55152	7.44956	7.59768	7.4446	7.57516	7.45368	7.52042	7.51333	7.58496	7.27705	7.46107	7.51806	7.40599	7.40854	7.44211	FALSE							zinc ion binding	nucleoplasm;perinuclear region of cytoplasm			0	10	4	4	4	1	40.7	0.312759	0.817648	-0.0323093	-0.740987		CYHR1	0.440758	0.64495	-0.0716709	-0.985481			CYHR1	1.12301	0.282596	-0.087098	-2.1478			CYHR1	Q6ZMK1	Cysteine and histidine-rich protein 1 OS=Homo sapiens (Human) OX=9606 GN=CYHR1 PE=1 SV=2	Cysteine and histidine-rich protein 1
11.3015	11.3178	11.3021	11.302	11.3107	11.336	11.3205	11.2885	11.2148	11.2163	11.2391	11.2664	11.2771	11.2677	11.2627	11.279	FALSE			+	+	198_DMSO;225_DMSO	centriole replication;centrosome duplication		centriole;centrosome;cytosol;deuterosome;microtubule organizing center		SAS-6_N	0	33	23	33	23	1	74.4	0.320438	0.812109	0.00809646	0.756219		SASS6	2.86916	0.0308103	-0.071661	-5.62334			SASS6	3.08415	0.0238639	-0.0342236	-6.18234			SASS6	Q6UVJ0	Spindle assembly abnormal protein 6 homolog OS=Homo sapiens (Human) OX=9606 GN=SASS6 PE=1 SV=1	Spindle assembly abnormal protein 6 homolog
11.2126	11.2279	11.1911	11.2236	11.2327	11.2195	11.2103	11.1851	11.1821	11.1322	11.0974	11.157	11.1302	11.1685	11.1128	11.1413	FALSE				+	225_DMSO	cellular zinc ion homeostasis;negative regulation of B cell apoptotic process;positive regulation of B cell proliferation;positive regulation of B cell receptor signaling pathway;positive regulation of protein tyrosine phosphatase activity;zinc ion import across plasma membrane	zinc ion transmembrane transporter activity	integral component of plasma membrane		Zip	1	16	15	21	14	1	94.1	0.0509976	0.974351	-0.00188804	-0.145335		SLC39A10	1.94881	0.106107	-0.0716105	-3.60851			SLC39A10	2.73062	0.0370809	-0.0755687	-5.28325			SLC39A10	Q9ULF5	Zinc transporter ZIP10 OS=Homo sapiens (Human) OX=9606 GN=SLC39A10 PE=1 SV=2	Zinc transporter ZIP10
11.6733	11.6868	11.6253	11.6199	11.6364	11.6121	11.6083	11.6866	11.6237	11.5977	11.5148	11.5829	11.6695	11.7825	11.6197	11.576	FALSE						circadian regulation of gene expression;circadian rhythm;entrainment of circadian clock by photoperiod;mRNA cis splicing, via spliceosome;positive regulation of gene expression;regulation of alternative mRNA splicing, via spliceosome;regulation of translation	RNA binding;zinc ion binding	cytosol;nuclear speck;nucleolus;nucleoplasm;protein-containing complex		RRM_1;zf-CCHC	18	47	18	37	3	1	40.1	0.257102	0.846172	-0.015497	-0.627869		RBM4B	1.32858	0.227401	-0.0715799	-2.4937			RBM4B	0.0801928	0.927437	0.0105832	0.22238			RBM4B	Q9BQ04	RNA-binding protein 4B OS=Homo sapiens (Human) OX=9606 GN=RBM4B PE=1 SV=1	RNA-binding protein 4B
7.45039	7.40259	7.43296	7.31832	7.27612	7.22786	7.27426	7.39575	7.38974	7.26115	7.32103	7.34607	7.2854	7.2555	7.31107	7.2817	FALSE						cellular response to amino acid starvation;cellular response to cadmium ion;cellular response to cytokine stimulus;cellular response to lipopolysaccharide;cellular response to mechanical stimulus;cellular response to organic substance;cellular response to reactive oxygen species;Fc-epsilon receptor signaling pathway;intracellular signal transduction;JNK cascade;JUN phosphorylation;negative regulation of apoptotic process;negative regulation of protein binding;neuron development;peptidyl-serine phosphorylation;peptidyl-threonine phosphorylation;positive regulation of apoptotic process;positive regulation of cyclase activity;positive regulation of deacetylase activity;positive regulation of gene expression;positive regulation of protein insertion into mitochondrial membrane involved in apoptotic signaling pathway;positive regulation of protein metabolic process;protein phosphorylation;regulation of circadian rhythm;regulation of DNA replication origin binding;regulation of gene expression;regulation of macroautophagy;regulation of protein localization;response to mechanical stimulus;response to UV;rhythmic process;stress-activated MAPK cascade	ATP binding;enzyme binding;histone deacetylase binding;histone deacetylase regulator activity;JUN kinase activity;kinase activity;MAP kinase activity;protein serine/threonine kinase activity	axon;basal dendrite;cytoplasm;cytosol;mitochondrion;neuron projection;nucleoplasm;nucleus	Adipocytokine signaling pathway;AGE-RAGE signaling pathway in diabetic complications;Apoptosis;Apoptosis - multiple species;Autophagy - animal;cAMP signaling pathway;Chagas disease (American trypanosomiasis);Choline metabolism in cancer;Colorectal cancer;C-type lectin receptor signaling pathway;Dopaminergic synapse;Endocrine resistance;Epithelial cell signaling in Helicobacter pylori infection;Epstein-Barr virus infection;ErbB signaling pathway;Fc epsilon RI signaling pathway;Fluid shear stress and atherosclerosis;Focal adhesion;FoxO signaling pathway;GnRH signaling pathway;Hepatitis B;Human immunodeficiency virus 1 infection;Human T-cell leukemia virus 1 infection;IL-17 signaling pathway;Inflammatory mediator regulation of TRP channels;Insulin resistance;Insulin signaling pathway;Kaposi sarcoma-associated herpesvirus infection;MAPK signaling pathway;Measles;Mitophagy - animal;Necroptosis;Neurotrophin signaling pathway;NOD-like receptor signaling pathway;Non-alcoholic fatty liver disease (NAFLD);Osteoclast differentiation;Pancreatic cancer;Pathways in cancer;Pertussis;Progesterone-mediated oocyte maturation;Prolactin signaling pathway;Protein processing in endoplasmic reticulum;Ras signaling pathway;Relaxin signaling pathway;Retrograde endocannabinoid signaling;RIG-I-like receptor signaling pathway;Salmonella infection;Shigellosis;Sphingolipid signaling pathway;T cell receptor signaling pathway;Th1 and Th2 cell differentiation;Th17 cell differentiation;Tight junction;TNF signaling pathway;Toll-like receptor signaling pathway;Toxoplasmosis;Tuberculosis;Type II diabetes mellitus;Wnt signaling pathway;Yersinia infection	Pkinase	0	5	3	3	2	1	48.3	1.22747	0.44213	-0.107564	-2.32271		MAPK8	0.914463	0.375593	-0.0715647	-1.80109			MAPK8	2.01861	0.0936691	-0.117645	-3.74371			MAPK8	P45983	Mitogen-activated protein kinase 8 OS=Homo sapiens (Human) OX=9606 GN=MAPK8 PE=1 SV=2	Mitogen-activated protein kinase 8
5.41954	5.35403	5.43962	5.55459	5.16591	5.07895	5.66107	5.24793	5.23266	5.54535	5.31832	5.38543	5.47249	5.31107	5.38198	5.44294	FALSE						adaptive immune response based on somatic recombination of immune receptors built from immunoglobulin superfamily domains;aging;aortic valve morphogenesis;ATP biosynthetic process;branch elongation involved in mammary gland duct branching;cell cycle arrest;cell development;cell migration;cell-cell junction organization;cellular calcium ion homeostasis;cellular response to dexamethasone stimulus;cellular response to insulin-like growth factor stimulus;cellular response to ionizing radiation;cellular response to mechanical stimulus;cellular response to organic cyclic compound;cellular response to transforming growth factor beta stimulus;chondrocyte differentiation;common-partner SMAD protein phosphorylation;connective tissue replacement involved in inflammatory response wound healing;cytokine-mediated signaling pathway;defense response to fungus, incompatible interaction;digestive tract development;embryonic liver development;endoderm development;epidermal growth factor receptor signaling pathway;epithelial to mesenchymal transition;evasion or tolerance of host defenses by virus;extracellular matrix assembly;extrinsic apoptotic signaling pathway;face morphogenesis;female pregnancy;frontal suture morphogenesis;germ cell migration;heart development;heart valve morphogenesis;hematopoietic progenitor cell differentiation;hyaluronan catabolic process;inflammatory response;inner ear development;lens fiber cell differentiation;leukocyte migration;lipopolysaccharide-mediated signaling pathway;liver regeneration;lymph node development;macrophage derived foam cell differentiation;mammary gland branching involved in thelarche;MAPK cascade;membrane protein intracellular domain proteolysis;mitotic cell cycle checkpoint;mononuclear cell proliferation;myelination;myeloid dendritic cell differentiation;negative regulation of biomineral tissue development;negative regulation of blood vessel endothelial cell migration;negative regulation of cell cycle;negative regulation of cell differentiation;negative regulation of cell growth;negative regulation of cell proliferation;negative regulation of cell-cell adhesion;negative regulation of cytolysis;negative regulation of epithelial cell proliferation;negative regulation of extracellular matrix disassembly;negative regulation of fat cell differentiation;negative regulation of gene expression;negative regulation of gene silencing by miRNA;negative regulation of hyaluronan biosynthetic process;negative regulation of interleukin-17 production;negative regulation of macrophage cytokine production;negative regulation of mitotic cell cycle;negative regulation of myoblast differentiation;negative regulation of neuroblast proliferation;negative regulation of ossification;negative regulation of phagocytosis;negative regulation of production of miRNAs involved in gene silencing by miRNA;negative regulation of protein localization to plasma membrane;negative regulation of protein phosphorylation;negative regulation of release of sequestered calcium ion into cytosol;negative regulation of skeletal muscle tissue development;negative regulation of T cell proliferation;negative regulation of transcription by RNA polymerase II;negative regulation of transcription, DNA-templated;negative regulation of transforming growth factor beta receptor signaling pathway;neural tube closure;neural tube development;Notch signaling pathway;oligodendrocyte development;ossification involved in bone remodeling;osteoclast differentiation;pathway-restricted SMAD protein phosphorylation;phosphate-containing compound metabolic process;platelet degranulation;positive regulation of apoptotic process;positive regulation of blood vessel endothelial cell migration;positive regulation of bone mineralization;positive regulation of branching involved in ureteric bud morphogenesis;positive regulation of cardiac muscle cell differentiation;positive regulation of cell cycle arrest;positive regulation of cell division;positive regulation of cell migration;positive regulation of cell proliferation;positive regulation of cellular protein metabolic process;positive regulation of chemotaxis;positive regulation of collagen biosynthetic process;positive regulation of epithelial cell proliferation;positive regulation of epithelial to mesenchymal transition;positive regulation of ERK1 and ERK2 cascade;positive regulation of exit from mitosis;positive regulation of extracellular matrix assembly;positive regulation of fibroblast migration;positive regulation of fibroblast proliferation;positive regulation of gene expression;positive regulation of histone acetylation;positive regulation of histone deacetylation;positive regulation of interleukin-17 production;positive regulation of isotype switching to IgA isotypes;positive regulation of MAP kinase activity;positive regulation of microglia differentiation;positive regulation of mononuclear cell migration;positive regulation of NAD+ ADP-ribosyltransferase activity;positive regulation of NF-kappaB transcription factor activity;positive regulation of odontogenesis;positive regulation of pathway-restricted SMAD protein phosphorylation;positive regulation of peptidyl-serine phosphorylation;positive regulation of peptidyl-threonine phosphorylation;positive regulation of peptidyl-tyrosine phosphorylation;positive regulation of phosphatidylinositol 3-kinase activity;positive regulation of pri-miRNA transcription by RNA polymerase II;positive regulation of production of miRNAs involved in gene silencing by miRNA;positive regulation of protein complex assembly;positive regulation of protein dephosphorylation;positive regulation of protein import into nucleus;positive regulation of protein kinase B signaling;positive regulation of protein localization to nucleus;positive regulation of protein phosphorylation;positive regulation of protein secretion;positive regulation of receptor clustering;positive regulation of regulatory T cell differentiation;positive regulation of SMAD protein signal transduction;positive regulation of smooth muscle cell differentiation;positive regulation of superoxide anion generation;positive regulation of transcription by RNA polymerase II;positive regulation of transcription regulatory region DNA binding;positive regulation of transcription, DNA-templated;positive regulation of vascular endothelial growth factor production;positive regulation of vascular permeability;protein export from nucleus;protein import into nucleus, translocation;protein kinase B signaling;protein phosphorylation;receptor catabolic process;regulation of actin cytoskeleton reorganization;regulation of apoptotic process;regulation of binding;regulation of blood vessel remodeling;regulation of branching involved in mammary gland duct morphogenesis;regulation of cartilage development;regulation of cell migration;regulation of cell proliferation;regulation of DNA binding;regulation of interleukin-23 production;regulation of MAPK cascade;regulation of protein import into nucleus;regulation of SMAD protein signal transduction;regulation of sodium ion transport;regulation of striated muscle tissue development;regulation of transforming growth factor beta receptor signaling pathway;regulatory T cell differentiation;response to cholesterol;response to estradiol;response to glucose;response to hypoxia;response to immobilization stress;response to laminar fluid shear stress;response to progesterone;response to salt;response to vitamin D;response to wounding;salivary gland morphogenesis;SMAD protein complex assembly;SMAD protein signal transduction;T cell homeostasis;tolerance induction to self antigen;transforming growth factor beta receptor signaling pathway;transforming growth factor beta receptor signaling pathway involved in heart development;ureteric bud development;vasculogenesis;ventricular cardiac muscle tissue morphogenesis	antigen binding;cytokine activity;enzyme binding;growth factor activity;identical protein binding;protein heterodimerization activity;protein homodimerization activity;protein N-terminus binding;protein serine/threonine kinase activator activity;transforming growth factor beta receptor binding;type I transforming growth factor beta receptor binding;type II transforming growth factor beta receptor binding;type III transforming growth factor beta receptor binding	axon;blood microparticle;cell surface;collagen-containing extracellular matrix;cytoplasm;extracellular matrix;extracellular region;extracellular space;Golgi lumen;neuronal cell body;nucleus;plasma membrane;platelet alpha granule lumen	AGE-RAGE signaling pathway in diabetic complications;Amoebiasis;Cell cycle;Cellular senescence;Chagas disease (American trypanosomiasis);Chronic myeloid leukemia;Colorectal cancer;Cytokine-cytokine receptor interaction;Dilated cardiomyopathy (DCM);FoxO signaling pathway;Gastric cancer;Hepatitis B;Hepatocellular carcinoma;Hippo signaling pathway;Human T-cell leukemia virus 1 infection;Hypertrophic cardiomyopathy (HCM);Inflammatory bowel disease (IBD);Intestinal immune network for IgA production;Leishmaniasis;Malaria;MAPK signaling pathway;Non-alcoholic fatty liver disease (NAFLD);Osteoclast differentiation;Pancreatic cancer;Pathways in cancer;Proteoglycans in cancer;Relaxin signaling pathway;Renal cell carcinoma;Rheumatoid arthritis;TGF-beta signaling pathway;Th17 cell differentiation;Toxoplasmosis;Tuberculosis	TGF_beta;TGFb_propeptide	0	3	1	1	1	1	44.3	0.522073	0.712955	-0.153481	-1.13272		TGFB1	0.402355	0.670545	-0.0715053	-0.914012			TGFB1	0.304604	0.722225	-0.0398265	-0.724719			TGFB1	P01137	Transforming growth factor beta-1 proprotein OS=Homo sapiens (Human) OX=9606 GN=TGFB1 PE=1 SV=2	Transforming growth factor beta-1 proprotein
9.44087	9.48623	9.4417	9.47917	9.45039	9.50442	9.43108	9.48321	9.32351	9.39318	9.35909	9.48623	9.32935	9.39981	9.36676	9.37417	FALSE				+	225_DMSO	mitochondrial tRNA methylation;mRNA methylation;protein homooligomerization;tRNA methylation	mRNA (adenine-N1-)-methyltransferase activity;rRNA (adenine) methyltransferase activity;tRNA (adenine-N1-)-methyltransferase activity	mitochondrial matrix;mitochondrion;tRNA (m1A) methyltransferase complex		GCD14	0	18	8	10	8	1	52.9	0.0947922	0.949898	0.00528145	0.259518		TRMT61B	0.994849	0.343917	-0.0714924	-1.93463			TRMT61B	2.61003	0.0434762	-0.0944712	-4.99911			TRMT61B	Q9BVS5	tRNA (adenine(58)-N(1))-methyltransferase, mitochondrial OS=Homo sapiens (Human) OX=9606 GN=TRMT61B PE=1 SV=2	tRNA (adenine(58)-N(1))-methyltransferase, mitochondrial
10.2776	10.263	10.2592	10.2955	10.2066	10.1826	10.1693	10.1835	10.1752	10.1852	10.2426	10.2069	10.1319	10.2014	10.144	10.1643	FALSE				+	225_DMSO	mitochondrial respiratory chain complex I assembly	oxidoreductase activity	cytoplasm;integral component of membrane;mitochondrial inner membrane;mitochondrial respiratory chain complex I;mitochondrion		DAO	0	29	13	17	13	1	53.8	3.62973	0.0560239	-0.088316	-7.79714		FOXRED1	2.23862	0.0721482	-0.071368	-4.18633			FOXRED1	3.21907	0.0202184	-0.113455	-6.5541			FOXRED1	Q96CU9	FAD-dependent oxidoreductase domain-containing protein 1 OS=Homo sapiens (Human) OX=9606 GN=FOXRED1 PE=1 SV=2	FAD-dependent oxidoreductase domain-containing protein 1 {ECO:0000312|HGNC:HGNC:26927}
9.28979	9.32125	9.24484	9.23458	9.15937	9.22159	9.20335	9.22038	9.20921	9.25597	9.15279	9.1871	9.20872	9.20775	9.18339	9.29715	FALSE						7-methylguanosine mRNA capping;fibroblast growth factor receptor signaling pathway;mRNA splicing, via spliceosome;positive regulation of gene expression, epigenetic;regulation of gene silencing by miRNA;regulation of transcription by RNA polymerase I;RNA metabolic process;snRNA transcription by RNA polymerase II;termination of RNA polymerase I transcription;transcription by RNA polymerase II;transcription by RNA polymerase III;transcription elongation from RNA polymerase II promoter;transcription initiation from RNA polymerase I promoter;transcription initiation from RNA polymerase II promoter;transcription-coupled nucleotide-excision repair	DNA binding;DNA-directed 5'-3' RNA polymerase activity;zinc ion binding	cytosol;nucleoplasm;nucleus;RNA polymerase I complex;RNA polymerase II, core complex;RNA polymerase III complex	Cytosolic DNA-sensing pathway;Huntington disease;RNA polymerase	DNA_RNApol_7kD	0	57	4	6	4	1	7	1.54841	0.350152	-0.0714445	-2.87376		POLR2K	1.28137	0.240076	-0.0713449	-2.41363			POLR2K	0.738075	0.445527	-0.0483639	-1.50601			POLR2K	P53803	DNA-directed RNA polymerases I, II, and III subunit RPABC4 OS=Homo sapiens (Human) OX=9606 GN=POLR2K PE=1 SV=1	DNA-directed RNA polymerases I, II, and III subunit RPABC4
12.0603	12.052	12.0808	12.0468	12.0391	12.0713	12.0712	12.0497	11.9831	11.9813	12.0053	11.9849	12.0083	12.0366	12.0451	12.0349	FALSE			+		198_DMSO	acute-phase response;aging;astrocyte differentiation;cell proliferation;cellular response to cytokine stimulus;cellular response to hormone stimulus;cellular response to leptin stimulus;cellular response to organic cyclic compound;cytokine-mediated signaling pathway;eating behavior;energy homeostasis;eye photoreceptor cell differentiation;glucose homeostasis;growth hormone receptor signaling pathway;inflammatory response;interleukin-15-mediated signaling pathway;interleukin-21-mediated signaling pathway;interleukin-23-mediated signaling pathway;interleukin-27-mediated signaling pathway;interleukin-35-mediated signaling pathway;interleukin-6-mediated signaling pathway;interleukin-7-mediated signaling pathway;interleukin-9-mediated signaling pathway;intracellular receptor signaling pathway;JAK-STAT cascade;JAK-STAT cascade involved in growth hormone signaling pathway;leptin-mediated signaling pathway;miRNA mediated inhibition of translation;modulation of chemical synaptic transmission;mRNA transcription by RNA polymerase II;negative regulation of apoptotic process;negative regulation of autophagy;negative regulation of cell proliferation;negative regulation of glycolytic process;negative regulation of hydrogen peroxide biosynthetic process;negative regulation of neuron death;negative regulation of neuron migration;negative regulation of stem cell differentiation;negative regulation of transcription by RNA polymerase II;nervous system development;phosphorylation;positive regulation of angiogenesis;positive regulation of ATP biosynthetic process;positive regulation of cell migration;positive regulation of erythrocyte differentiation;positive regulation of gene expression;positive regulation of gene silencing by miRNA;positive regulation of growth factor dependent skeletal muscle satellite cell proliferation;positive regulation of interleukin-6 biosynthetic process;positive regulation of metalloendopeptidase activity;positive regulation of NF-kappaB transcription factor activity;positive regulation of Notch signaling pathway;positive regulation of pri-miRNA transcription by RNA polymerase II;positive regulation of transcription by RNA polymerase II;positive regulation of transcription, DNA-templated;positive regulation of tyrosine phosphorylation of STAT protein;positive regulation of vascular endothelial cell proliferation;postsynapse to nucleus signaling pathway;protein import into nucleus;radial glial cell differentiation;regulation of cell cycle;regulation of feeding behavior;regulation of mitochondrial membrane permeability;regulation of multicellular organism growth;regulation of transcription by RNA polymerase II;regulation of transcription, DNA-templated;response to estradiol;response to ethanol;response to leptin;sexual reproduction;signal transduction;somatic stem cell population maintenance;temperature homeostasis;T-helper 17 cell lineage commitment;viral process	CCR5 chemokine receptor binding;chromatin DNA binding;DNA binding;DNA-binding transcription activator activity, RNA polymerase II-specific;DNA-binding transcription factor activity;DNA-binding transcription factor activity, RNA polymerase II-specific;glucocorticoid receptor binding;identical protein binding;nuclear receptor activity;protein dimerization activity;protein homodimerization activity;protein kinase binding;protein phosphatase binding;RNA polymerase II proximal promoter sequence-specific DNA binding;RNA polymerase II repressing transcription factor binding;transcription factor binding;transcription regulatory region DNA binding	cytoplasm;cytosol;glutamatergic synapse;mitochondrial inner membrane;nuclear chromatin;nucleoplasm;nucleus;plasma membrane;postsynaptic density;RNA polymerase II transcription factor complex;Schaffer collateral - CA1 synapse	Acute myeloid leukemia;Adipocytokine signaling pathway;AGE-RAGE signaling pathway in diabetic complications;Chemokine signaling pathway;EGFR tyrosine kinase inhibitor resistance;Epstein-Barr virus infection;FoxO signaling pathway;Hepatitis B;Hepatitis C;HIF-1 signaling pathway;Human cytomegalovirus infection;Inflammatory bowel disease (IBD);Insulin resistance;Jak-STAT signaling pathway;Kaposi sarcoma-associated herpesvirus infection;Measles;MicroRNAs in cancer;Necroptosis;Non-small cell lung cancer;Pancreatic cancer;Pathways in cancer;PD-L1 expression and PD-1 checkpoint pathway in cancer;Prolactin signaling pathway;Proteoglycans in cancer;Signaling pathways regulating pluripotency of stem cells;Th17 cell differentiation;Toxoplasmosis;Viral carcinogenesis	SH2;STAT_alpha;STAT_bind;STAT_int	0	53	36	59	36	1	88	0.0703374	0.963219	-0.0021646	-0.196805		STAT3	3.57495	0.0120608	-0.0713186	-7.62088			STAT3	1.4078	0.196657	-0.0287485	-2.6292			STAT3	P40763	Signal transducer and activator of transcription 3 OS=Homo sapiens (Human) OX=9606 GN=STAT3 PE=1 SV=2	Signal transducer and activator of transcription 3 {ECO:0000312|HGNC:HGNC:11364}
5.98641	6.15785	5.92362	5.82273	5.74416	6.03122	6.07682	6.0268	5.96116	5.89724	5.83289	5.91409	5.848	5.77873	5.73606	5.85549	FALSE						histone H2A acetylation;histone H4 acetylation;positive regulation of apoptotic process;regulation of growth	metal ion binding;methylated histone binding	NuA4 histone acetyltransferase complex;nucleoplasm;nucleus;Piccolo NuA4 histone acetyltransferase complex;Swr1 complex		ING	0	12	3	3	3	1	46.7	0.00942525	0.99192	-0.00290561	-0.0280508		ING3	0.420856	0.659061	-0.0713104	-0.948617			ING3	1.16221	0.269606	-0.168083	-2.21328			ING3	Q9NXR8	Inhibitor of growth protein 3 OS=Homo sapiens (Human) OX=9606 GN=ING3 PE=1 SV=2	Inhibitor of growth protein 3
8.4417	8.61434	8.57667	8.61545	8.50184	8.40216	8.37764	8.49305	8.45615	8.52982	8.43879	8.53877	8.50502	8.54496	8.53528	8.47452	FALSE						endocytosis;endosomal transport;transforming growth factor beta receptor signaling pathway	1-phosphatidylinositol binding;metal ion binding;protein domain specific binding;serine-type peptidase activity	cytosol;early endosome;early endosome membrane;intracellular membrane-bounded organelle;protein-containing complex	Endocytosis;TGF-beta signaling pathway	DUF3480;FYVE;SARA	0	4	4	4	4	1	156.3	1.20528	0.446178	-0.118366	-2.28543		ZFYVE9	0.718408	0.471247	-0.0711567	-1.47274			ZFYVE9	0.486043	0.592189	-0.0470965	-1.0681			ZFYVE9	O95405	Zinc finger FYVE domain-containing protein 9 OS=Homo sapiens (Human) OX=9606 GN=ZFYVE9 PE=1 SV=2	Zinc finger FYVE domain-containing protein 9
10.2677	10.2152	10.1539	10.2942	10.1849	10.195	10.2816	10.208	10.0828	10.2104	10.1462	10.207	10.1699	10.1704	10.1711	10.1478	FALSE						negative regulation of transcription, DNA-templated;positive regulation of cell proliferation;protein homooligomerization		cell junction;cytoplasm;intracellular membrane-bounded organelle;nuclear body;nucleoplasm;nucleus		BEN;BTB	1	36	16	22	15	1	57.2	0.155352	0.909969	-0.0153835	-0.405353		NACC1	0.82153	0.422581	-0.0711353	-1.6462			NACC1	1.12868	0.280427	-0.0679355	-2.15727			NACC1	Q96RE7	Nucleus accumbens-associated protein 1 OS=Homo sapiens (Human) OX=9606 GN=NACC1 PE=1 SV=1	Nucleus accumbens-associated protein 1
10.0712	10.0689	10.0174	9.9491	10.0918	10.036	10.0136	9.97571	10.037	10.0243	9.88188	9.87897	9.98328	10.0108	10.0051	10.0109	FALSE						animal organ regeneration;cell cycle G1/S phase transition;cell division;cellular response to cocaine;cellular response to estradiol stimulus;cellular response to hypoxia;cellular response to insulin-like growth factor stimulus;cellular response to leptin stimulus;cellular response to luteinizing hormone stimulus;cellular response to nitric oxide;cellular response to platelet-derived growth factor stimulus;cochlea development;G2/M transition of mitotic cell cycle;histone phosphorylation;mitotic cell cycle;positive regulation of cell cycle;positive regulation of cell proliferation;positive regulation of fibroblast proliferation;positive regulation of transcription, DNA-templated;protein deubiquitination;Ras protein signal transduction;regulation of cyclin-dependent protein serine/threonine kinase activity;regulation of DNA replication;regulation of mitotic nuclear division;response to glucagon;viral process	cyclin-dependent protein serine/threonine kinase regulator activity;protein domain specific binding;protein kinase binding	cyclin A2-CDK2 complex;cyclin-dependent protein kinase holoenzyme complex;cytoplasm;cytosol;female pronucleus;male pronucleus;nucleoplasm;nucleus	AMPK signaling pathway;Cell cycle;Cellular senescence;Epstein-Barr virus infection;Hepatitis B;Human papillomavirus infection;Human T-cell leukemia virus 1 infection;Progesterone-mediated oocyte maturation;Viral carcinogenesis	Cyclin_C;Cyclin_N;Cyclin_N2	0	30	10	10	10	1	48.5	0.0240894	0.985168	0.00265145	0.070558		CCNA2	0.655625	0.504964	-0.0711036	-1.36577			CCNA2	0.352909	0.683531	-0.0241179	-0.819739			CCNA2	P20248	Cyclin-A2 OS=Homo sapiens (Human) OX=9606 GN=CCNA2 PE=1 SV=2	Cyclin-A2 {ECO:0000312|HGNC:HGNC:1578}
9.54419	9.56491	9.51491	9.55171	9.52689	9.5345	9.49225	9.47391	9.45224	9.4818	9.55497	9.40259	9.40981	9.49566	9.49345	9.49945	FALSE						isoprenoid biosynthetic process;protein heterotetramerization;regulation of body fluid levels;ubiquinone biosynthetic process	protein heterodimerization activity;trans-hexaprenyltranstransferase activity;trans-octaprenyltranstransferase activity	cytosol;mitochondrial matrix;transferase complex	Terpenoid backbone biosynthesis	polyprenyl_synt	0	20	7	9	7	1	44.1	1.08214	0.495672	-0.0370431	-2.07971		PDSS2	1.10362	0.298404	-0.0710311	-2.11548			PDSS2	1.55188	0.166065	-0.0693378	-2.87989			PDSS2	Q86YH6	Decaprenyl-diphosphate synthase subunit 2 OS=Homo sapiens (Human) OX=9606 GN=PDSS2 PE=1 SV=2	Decaprenyl-diphosphate synthase subunit 2
10.2152	10.2999	10.3064	10.2776	10.2341	10.2322	10.251	10.2816	10.1629	10.2164	10.2295	10.2063	10.2573	10.3016	10.1739	10.236	FALSE						circadian regulation of gene expression;negative regulation of multicellular organism growth;positive regulation of transcription by RNA polymerase II;positive regulation of transcription, DNA-templated;skeletal system development	DNA-binding transcription factor activity;enhancer binding;metal ion binding;transcription regulatory region DNA binding	mitochondrion;nucleoplasm;nucleus			0	18	27	28	26	1	203.2	0.479186	0.731931	-0.025058	-1.05569		RAI1	1.50879	0.183905	-0.0710013	-2.80426			RAI1	0.430086	0.630099	-0.0325704	-0.965759			RAI1	Q7Z5J4	Retinoic acid-induced protein 1 OS=Homo sapiens (Human) OX=9606 GN=RAI1 PE=1 SV=2	Retinoic acid-induced protein 1
6.74819	6.6014	6.90689	6.77083	6.62059	6.61912	6.65249	6.71836	6.78267	6.51254	6.6879	6.76022	6.69627	6.61029	6.82146	6.7879	FALSE						positive regulation of cytoskeleton organization		cytoplasm;mitotic spindle pole;nucleolus;nucleus		Katanin_con80	0	11	2	2	2	1	34.7	0.771073	0.600613	-0.104189	-1.5616		KATNBL1	0.348548	0.712473	-0.0709941	-0.811286			KATNBL1	0.133587	0.875416	-0.027849	-0.354329			KATNBL1	Q9H079	KATNB1-like protein 1 OS=Homo sapiens (Human) OX=9606 GN=KATNBL1 PE=1 SV=1	KATNB1-like protein 1
5.80993	5.87529	5.92837	6.1416	5.77873	5.69488	5.84298	5.79442	5.72792	5.91409	5.87036	5.95884	5.70044	5.80219	6	5.83794	FALSE						cell migration;diacylglycerol metabolic process;glycerolipid metabolic process;intracellular signal transduction;lipid phosphorylation;mitotic G1 DNA damage checkpoint;negative regulation of mitotic cell cycle;phosphatidic acid biosynthetic process;platelet activation;positive regulation of 1-phosphatidylinositol-4-phosphate 5-kinase activity;protein kinase C-activating G protein-coupled receptor signaling pathway	ATP binding;diacylglycerol kinase activity;kinase activity;lipid kinase activity;metal ion binding;NAD+ kinase activity;protein C-terminus binding	cytoplasm;glutamatergic synapse;lamellipodium;nuclear speck;nucleus;plasma membrane;postsynaptic density	Choline metabolism in cancer;Glycerolipid metabolism;Glycerophospholipid metabolism;Metabolic pathways;Phosphatidylinositol signaling system;Phospholipase D signaling pathway	Ank_2;C1_1;DAGK_acc;DAGK_cat	0	1	2	2	2	1	124.1	1.07081	0.498787	-0.161044	-2.06086		DGKZ	0.348564	0.712473	-0.0709926	-0.811319			DGKZ	0.498816	0.582821	-0.103652	-1.09111			DGKZ	Q13574	Diacylglycerol kinase zeta OS=Homo sapiens (Human) OX=9606 GN=DGKZ PE=1 SV=3	Diacylglycerol kinase zeta
10.1998	10.1431	10.1396	10.1497	10.1882	10.0748	10.0933	10.1482	10.1147	10.1003	10.0606	10.0728	10.1427	10.0458	10.0949	10.0496	FALSE						mitochondrial electron transport, ubiquinol to cytochrome c;response to antibiotic;response to drug;response to hormone	2 iron, 2 sulfur cluster binding;metal ion binding;protein-containing complex binding;ubiquinol-cytochrome-c reductase activity	integral component of membrane;mitochondrial inner membrane;mitochondrial respiratory chain complex III;mitochondrial respiratory chain complex IV;mitochondrion	Alzheimer disease;Cardiac muscle contraction;Huntington disease;Metabolic pathways;Non-alcoholic fatty liver disease (NAFLD);Oxidative phosphorylation;Parkinson disease;Thermogenesis	Rieske;Ubiq-Cytc-red_N;UCR_TM	0	31	9	16	9	1	29.6	0.494117	0.726737	-0.0319214	-1.08266		UQCRFS1	2.04032	0.094	-0.0709839	-3.78625			UQCRFS1	1.50423	0.175229	-0.0748177	-2.7963			UQCRFS1	P47985	Cytochrome b-c1 complex subunit Rieske, mitochondrial OS=Homo sapiens (Human) OX=9606 GN=UQCRFS1 PE=1 SV=2	Cytochrome b-c1 complex subunit Rieske, mitochondrial
7.56453	7.64458	7.6632	7.6575	7.51491	7.59619	7.64818	7.41616	7.61545	7.55995	7.5812	7.48945	7.42206	7.46352	7.4545	7.54767	FALSE						cardiac muscle contraction;cardiac muscle fiber development;cardiac muscle hypertrophy;cardiac muscle tissue morphogenesis;cardiac myofibril assembly;detection of muscle stretch;mitotic chromosome condensation;muscle contraction;muscle filament sliding;platelet degranulation;positive regulation of gene expression;positive regulation of protein secretion;protein kinase A signaling;regulation of catalytic activity;regulation of protein kinase activity;response to calcium ion;sarcomere organization;sarcomerogenesis;skeletal muscle myosin thick filament assembly;skeletal muscle thin filament assembly;striated muscle contraction;striated muscle myosin thick filament assembly	actin filament binding;actinin binding;ATP binding;calcium ion binding;calmodulin binding;enzyme binding;identical protein binding;muscle alpha-actinin binding;protease binding;protein kinase binding;protein self-association;protein serine/threonine kinase activity;protein tyrosine kinase activity;structural constituent of muscle;structural molecule activity conferring elasticity;telethonin binding	condensed nuclear chromosome;cytosol;extracellular exosome;extracellular region;I band;M band;sarcomere;striated muscle thin filament;Z disc	Dilated cardiomyopathy (DCM);Hypertrophic cardiomyopathy (HCM)	fn3;I-set;Pkinase;PPAK;Titin_Z	0	0	5	5	3	1	3813.7	0.789964	0.597093	-0.0885911	-1.59333		TTN	1.04521	0.32445	-0.0709411	-2.01829			TTN	2.41013	0.0550864	-0.160512	-4.55062			TTN	Q8WZ42	Titin OS=Homo sapiens (Human) OX=9606 GN=TTN PE=1 SV=4	Titin
7.47086	7.41532	7.42375	7.50779	7.29002	7.43713	7.24698	7.41954	7.46352	7.28725	7.30378	7.47978	7.30834	7.39832	7.38802	7.41616	FALSE						collagen biosynthetic process;protein insertion into ER membrane;SRP-dependent cotranslational protein targeting to membrane, translocation		integral component of membrane;rough endoplasmic reticulum		TRAM_LAG1_CLN8;TRAM1	0	7	3	3	3	1	43.3	1.0619	0.499267	-0.106015	-2.04603		TRAM2	0.604692	0.53596	-0.0708467	-1.27792			TRAM2	1.26482	0.237656	-0.0767214	-2.38565			TRAM2	Q15035	Translocating chain-associated membrane protein 2 OS=Homo sapiens (Human) OX=9606 GN=TRAM2 PE=1 SV=1	Translocating chain-associated membrane protein 2
10.2458	10.2397	10.268	10.2701	10.3053	10.2223	10.2294	10.2411	10.1978	10.2153	10.1494	10.1777	10.2442	10.1679	10.1831	10.2346	FALSE						intracellular signal transduction;regulation of mRNA stability	DNA binding;DNA-binding transcription factor activity, RNA polymerase II-specific;mRNA 3'-UTR binding;phosphatase binding	cytoplasm;cytoplasmic exosome (RNase complex);cytosol;P granule;P-body		CSD	0	33	5	6	5	1	15.9	0.115131	0.93848	-0.00634551	-0.309884		CARHSP1	2.33862	0.06309	-0.0708425	-4.39656			CARHSP1	1.26312	0.238047	-0.0484111	-2.38278			CARHSP1	Q9Y2V2	Calcium-regulated heat-stable protein 1 OS=Homo sapiens (Human) OX=9606 GN=CARHSP1 PE=1 SV=2	Calcium-regulated heat-stable protein 1
10.009	10.1219	10.106	10.178	10.0724	10.1711	10.1015	10.1016	9.99053	10.0079	10.0482	10.0851	10.0912	10.0867	10.0303	10.0256	FALSE						cell surface receptor signaling pathway;histone H2A acetylation;histone H4 acetylation;positive regulation of transcription by RNA polymerase II;regulation of growth;regulation of transcription by RNA polymerase II;regulation of transcription, DNA-templated;signal transduction	DNA-binding transcription factor activity;nuclear receptor activity	mitochondrion;NuA4 histone acetyltransferase complex;nucleoplasm;nucleus;Swr1 complex		Bromodomain	0	16	16	19	16	1	135.3	0.0686279	0.963542	0.00787306	0.192326		BRD8	0.869174	0.397864	-0.0708265	-1.72571			BRD8	0.533034	0.559248	-0.0453365	-1.15221			BRD8	Q9H0E9	Bromodomain-containing protein 8 OS=Homo sapiens (Human) OX=9606 GN=BRD8 PE=1 SV=2	Bromodomain-containing protein 8
7.34163	7.11998	6.98982	7.2182	7.08215	7.09803	7.09803	6.98641	7.16591	7.12102	7.0917	7.00787	7.08428	7.00338	7.11582	7.09803	FALSE						nor-spermidine metabolic process;putrescine acetylation;putrescine catabolic process;spermidine acetylation;spermine acetylation	diamine N-acetyltransferase activity;identical protein binding;N-acetyltransferase activity;spermidine binding	cytoplasm;extracellular exosome	Arginine and proline metabolism;Ferroptosis;Metabolic pathways	Acetyltransf_1	0	22	5	5	5	1	19.1	0.604515	0.677699	-0.101251	-1.27761		SAT2	0.377422	0.690596	-0.0707833	-0.866818			SAT2	0.543577	0.553962	-0.0920297	-1.17089			SAT2	Q96F10	Diamine acetyltransferase 2 OS=Homo sapiens (Human) OX=9606 GN=SAT2 PE=1 SV=1	Diamine acetyltransferase 2
4.61471	3.37851	3.67807	3.9542	3.44626	3.53605	2.20163	3.75489	3.59694	3.7866	3.79701	4.16189	3.40599	3.12102	3.848	3.67807	FALSE						cell adhesion;cellular response to amino acid stimulus;endodermal cell differentiation;extracellular matrix organization;growth plate cartilage chondrocyte morphogenesis;osteoblast differentiation;protein heterotrimerization	extracellular matrix structural constituent conferring tensile strength;platelet-derived growth factor binding	collagen type VI trimer;collagen-containing extracellular matrix;endoplasmic reticulum lumen;extracellular exosome;extracellular matrix;extracellular region;extracellular space;lysosomal membrane;membrane;protein-containing complex;sarcolemma	ECM-receptor interaction;Focal adhesion;Human papillomavirus infection;PI3K-Akt signaling pathway;Protein digestion and absorption	Collagen;VWA	0	1	1	1	1	1	108.5	0.75317	0.611096	-0.671665	-1.53147		COL6A1	0.0889964	0.925793	-0.0707644	-0.244878			COL6A1	0.603444	0.518548	-0.393103	-1.27575			COL6A1	P12109	Collagen alpha-1(VI) chain OS=Homo sapiens (Human) OX=9606 GN=COL6A1 PE=1 SV=3	Collagen alpha-1(VI) chain
8.01011	8.06824	7.9472	7.91707	8.02237	7.98698	8.00338	7.94193	7.91468	7.92303	7.93428	7.88813	7.98527	8.2148	7.97671	7.83983	FALSE								integral component of membrane			0	16	3	4	3	1	19.6	0.0272612	0.983178	0.00300765	0.0795811		TMEM160	1.04249	0.324677	-0.0706229	-2.01377			TMEM160	0.0786543	0.928829	0.0184994	0.218415			TMEM160	Q9NX00	Transmembrane protein 160 OS=Homo sapiens (Human) OX=9606 GN=TMEM160 PE=1 SV=1	Transmembrane protein 160
11.596	11.6	11.5844	11.5865	11.6111	11.6018	11.5666	11.605	11.5249	11.512	11.531	11.5164	11.5067	11.5134	11.5112	11.5429	FALSE			+	+	198_DMSO;225_DMSO	cell division;chromosome separation;meiotic chromosome condensation;mitotic chromosome condensation	chromatin binding;histone binding;methylated histone binding	condensed chromosome, centromeric region;membrane;nuclear condensin complex;nuclear pericentric heterochromatin;nucleoplasm		Cnd1	0	27	35	48	35	1	168.8	0.15939	0.908071	0.00443745	0.414667			4.7839	0.002263	-0.0705917	-12.4444				3.7169	0.0109752	-0.0731492	-8.08466				P42695	Condensin-2 complex subunit D3 OS=Homo sapiens (Human) OX=9606 GN=NCAPD3 PE=1 SV=2	Condensin-2 complex subunit D3
10.7068	10.7058	10.7268	10.7105	10.6573	10.7083	10.7028	10.6775	10.6475	10.6494	10.6587	10.6121	10.6277	10.6911	10.6457	10.6593	FALSE			+		198_DMSO	cellular response to oxidative stress;peptidyl-serine phosphorylation;peptidyl-threonine phosphorylation;protein autophosphorylation;protein phosphorylation;regulation of interleukin-1-mediated signaling pathway;regulation of MAPK cascade;viral process	ATP binding;protein domain specific binding;protein kinase binding;protein serine/threonine kinase activity	cytoplasm;endoplasmic reticulum;endoplasmic reticulum membrane;integral component of membrane;mitochondrial membrane;nucleus;protein-containing complex		Pkinase	0	34	16	22	16	1	58.1	1.05512	0.501862	-0.0259933	-2.03476		VRK2	3.10081	0.0231395	-0.0705597	-6.22735			VRK2	2.13088	0.0802803	-0.0565331	-3.96631			VRK2	Q86Y07	Serine/threonine-protein kinase VRK2 OS=Homo sapiens (Human) OX=9606 GN=VRK2 PE=1 SV=3	Serine/threonine-protein kinase VRK2
7.96521	7.99039	7.78594	7.96	7.85549	7.92837	7.88203	7.85922	7.88631	7.80542	7.85175	7.8759	7.91528	7.8125	7.848	7.85674	FALSE						chromatin assembly;chromatin organization;negative regulation of DNA replication;protein localization		cytoplasm;cytosol;endomembrane system;integral component of membrane;nucleus;plasma membrane		Codanin-1_C	0	8	8	8	8	1	134	0.386839	0.78127	-0.0441054	-0.884721		CDAN1	0.677329	0.492021	-0.0705401	-1.4029			CDAN1	0.619931	0.510714	-0.0672566	-1.30432			CDAN1	Q8IWY9	Codanin-1 OS=Homo sapiens (Human) OX=9606 GN=CDAN1 PE=1 SV=4	Codanin-1
9.46495	9.43442	9.45368	9.43442	9.32778	9.37591	9.42857	9.41215	9.34363	9.40981	9.39596	9.35601	9.38845	9.38909	9.39874	9.36063	FALSE				+	225_DMSO	cell division;dephosphorylation of RNA polymerase II C-terminal domain;exit from mitosis;negative regulation of cell growth involved in cardiac muscle cell development;positive regulation by host of viral transcription;protein dephosphorylation;transcription by RNA polymerase II;transcription elongation from RNA polymerase II promoter	phosphoprotein phosphatase activity;RNA polymerase II CTD heptapeptide repeat phosphatase activity;Tat protein binding;TFIIF-class transcription factor complex binding	centrosome;cytoplasm;intracellular membrane-bounded organelle;midbody;nucleoplasm;nucleus;protein-containing complex;spindle;spindle midzone;spindle pole		FCP1_C;NIF	0	17	14	18	14	1	104.3	1.37759	0.393882	-0.0607686	-2.57735		CTDP1	2.16282	0.0796196	-0.0705142	-4.03087			CTDP1	2.86648	0.0310931	-0.0626407	-5.61661			CTDP1	Q9Y5B0	RNA polymerase II subunit A C-terminal domain phosphatase OS=Homo sapiens (Human) OX=9606 GN=CTDP1 PE=1 SV=3	RNA polymerase II subunit A C-terminal domain phosphatase
8.77775	8.63517	8.75889	8.76818	8.60511	8.67842	8.64061	8.53411	8.60288	8.71184	8.62972	8.71356	8.56148	8.51333	8.5216	8.51531	FALSE				+	225_DMSO	aging;amyloid-beta clearance;amyloid-beta clearance by cellular catabolic process;amyloid-beta clearance by transcytosis;aorta morphogenesis;apoptotic cell clearance;astrocyte activation involved in immune response;cell proliferation;cellular response to amyloid-beta;cerebral cortex development;lipid metabolic process;lipoprotein metabolic process;lipoprotein transport;negative regulation of neuron apoptotic process;negative regulation of neuron projection development;negative regulation of platelet-derived growth factor receptor-beta signaling pathway;negative regulation of smooth muscle cell migration;negative regulation of Wnt signaling pathway;phagocytosis;positive regulation of amyloid-beta clearance;positive regulation of cell death;positive regulation of cholesterol efflux;positive regulation of endocytosis;positive regulation of lipid transport;positive regulation of lysosomal protein catabolic process;positive regulation of protein binding;positive regulation of protein localization to plasma membrane;positive regulation of protein transport;protein kinase C-activating G protein-coupled receptor signaling pathway;receptor internalization;receptor-mediated endocytosis;regulation of actin cytoskeleton organization;regulation of cholesterol transport;regulation of extracellular matrix disassembly;regulation of phospholipase A2 activity;retinoid metabolic process;transcytosis	alpha-2 macroglobulin receptor activity;amyloid-beta binding;apolipoprotein binding;apolipoprotein receptor activity;calcium ion binding;cargo receptor activity;clathrin heavy chain binding;heparan sulfate proteoglycan binding;lipoprotein particle receptor binding;lipoprotein transporter activity;low-density lipoprotein particle receptor activity;protease binding;protein-containing complex binding;RNA binding;scavenger receptor activity;signaling receptor activity	basolateral plasma membrane;clathrin-coated pit;clathrin-coated vesicle;dendrite;early endosome;endocytic vesicle membrane;focal adhesion;integral component of plasma membrane;lysosomal membrane;membrane;neuronal cell body;nucleus;plasma membrane;plasma membrane protein complex;receptor complex	Alzheimer disease;Cholesterol metabolism;Malaria	cEGF;DUF5050;EGF_CA;Ldl_recept_a;Ldl_recept_b	0	2	8	9	8	1	504.3	1.41997	0.377032	-0.120437	-2.65014		LRP1	0.797622	0.433874	-0.0704985	-1.60617			LRP1	2.96061	0.0271271	-0.20707	-5.8563			LRP1	Q07954	Prolow-density lipoprotein receptor-related protein 1 OS=Homo sapiens (Human) OX=9606 GN=LRP1 PE=1 SV=2	Prolow-density lipoprotein receptor-related protein 1
5.70598	5.95884	6.23074	5.99774	6.01346	5.8679	5.80478	5.95187	6.05528	5.99322	5.57894	5.98413	6.00899	5.95187	5.90207	5.71699	FALSE						autophagy;gastrulation;positive regulation of gluconeogenesis by positive regulation of transcription from RNA polymerase II promoter;regulation of transcription by RNA polymerase II	transcription coregulator activity	fibrillar center;SAGA complex;SAGA-type complex	Autophagy - animal	Spt20	0	2	1	1	1	1	85.7	0.218523	0.874105	-0.0638258	-0.546225		SUPT20H	0.179277	0.845602	-0.0704324	-0.459881			SUPT20H	0.257374	0.76192	-0.0783463	-0.628434			SUPT20H	Q8NEM7	Transcription factor SPT20 homolog OS=Homo sapiens (Human) OX=9606 GN=SUPT20H PE=1 SV=2	Transcription factor SPT20 homolog
9.96737	9.9507	9.94354	10.0151	9.86805	9.88707	9.96477	9.99986	9.88509	9.89376	9.87774	9.93855	9.88905	10.1892	10.2367	10.156	FALSE						mitochondrial translational elongation;mitochondrial translational termination	RNA binding	mitochondrial inner membrane;mitochondrial small ribosomal subunit;mitochondrion		MRP-S35	0	55	10	13	10	1	20.8	0.511828	0.717913	-0.0392492	-1.11444		MRPS28	1.8033	0.126768	-0.0704029	-3.33398			MRPS28	0.952846	0.344671	0.148548	1.86487			MRPS28	Q9Y2Q9	28S ribosomal protein S28, mitochondrial OS=Homo sapiens (Human) OX=9606 GN=MRPS28 PE=1 SV=1	28S ribosomal protein S28, mitochondrial
11.6963	11.6817	11.7065	11.7458	11.7004	11.7059	11.6992	11.6896	11.6317	11.6169	11.6364	11.6644	11.6282	11.6598	11.6766	11.6527	FALSE						brain development;cellular glucose homeostasis;cellular response to interferon-gamma;insulin secretion;negative regulation of calcium ion-dependent exocytosis;negative regulation of glucose import;neutrophil degranulation;platelet aggregation;protein heterooligomerization;protein to membrane docking;response to insulin;vesicle docking involved in exocytosis	syntaxin binding;syntaxin-1 binding	apical plasma membrane;basolateral plasma membrane;cytosol;extracellular exosome;phagocytic vesicle;plasma membrane;platelet alpha granule;presynapse;specific granule;tertiary granule		Sec1	0	34	21	33	21	1	67.7	0.254323	0.847742	-0.00879288	-0.622084		STXBP3	2.21792	0.0734648	-0.0702014	-4.14355			STXBP3	1.69275	0.139326	-0.0532424	-3.1314			STXBP3	O00186	Syntaxin-binding protein 3 OS=Homo sapiens (Human) OX=9606 GN=STXBP3 PE=1 SV=2	Syntaxin-binding protein 3
8.80542	8.64854	8.66711	8.55305	9.01039	8.70287	8.64494	8.51294	8.62169	8.75422	8.58421	8.43379	8.78463	8.74483	8.82718	8.72485	FALSE						cardiac ventricle formation;cell differentiation;closure of optic fissure;cornea development in camera-type eye;embryonic digestive tract morphogenesis;embryonic skeletal system morphogenesis;eyelid development in camera-type eye;glial cell development;glial cell proliferation;hard palate development;kidney development;lens morphogenesis in camera-type eye;limb bud formation;lung morphogenesis;negative regulation of cell death;negative regulation of gene expression;negative regulation of glial cell proliferation;negative regulation of lymphocyte proliferation;negative regulation of transcription by RNA polymerase II;negative regulation of transcription regulatory region DNA binding;neural crest cell development;neural tube formation;neuroepithelial cell differentiation;neuron differentiation;noradrenergic neuron differentiation;oligodendrocyte development;outflow tract morphogenesis;positive regulation of BMP signaling pathway;positive regulation of cell proliferation;positive regulation of gene expression;positive regulation of hippo signaling;positive regulation of hormone secretion;positive regulation of lens epithelial cell proliferation;positive regulation of neurogenesis;positive regulation of neuron differentiation;positive regulation of ossification;positive regulation of osteoblast differentiation;positive regulation of stem cell proliferation;positive regulation of transcription by RNA polymerase II;positive regulation of transcription, DNA-templated;regulation of transcription, DNA-templated;regulation of transforming growth factor beta receptor signaling pathway;signal transduction involved in cell cycle checkpoint;skeletal muscle cell differentiation;skeletal system development;soft palate development;somite development;spinal cord development;sympathetic nervous system development;ventricular septum morphogenesis	DNA-binding transcription activator activity, RNA polymerase II-specific;DNA-binding transcription factor activity;DNA-binding transcription factor activity, RNA polymerase II-specific;enhancer sequence-specific DNA binding;RNA polymerase II proximal promoter sequence-specific DNA binding;transcription coactivator activity;transcription regulatory region sequence-specific DNA binding;translation factor activity, RNA binding	cytoplasm;nuclear transcription factor complex;nucleus		HMG_box	0	2	1	3	1	1	46.7	0.161395	0.907829	0.0492513	0.419275		SOX11	0.360479	0.703443	-0.0700536	-0.834354			SOX11	0.910804	0.363631	0.101846	1.795			SOX11	P35716	Transcription factor SOX-11 OS=Homo sapiens (Human) OX=9606 GN=SOX11 PE=1 SV=2	Transcription factor SOX-11
10.203	10.2325	10.1829	10.233	10.1468	10.1038	10.1936	10.1461	10.1553	10.1246	10.1633	10.128	10.181	10.18	10.1499	10.1973	FALSE						activation of cysteine-type endopeptidase activity;activation of cysteine-type endopeptidase activity involved in apoptotic process;activation of cysteine-type endopeptidase activity involved in apoptotic signaling pathway;apoptotic process;apoptotic signaling pathway;B cell activation;cell surface receptor signaling pathway;cellular response to mechanical stimulus;cellular response to organic cyclic compound;death-inducing signaling complex assembly;execution phase of apoptosis;extrinsic apoptotic signaling pathway;extrinsic apoptotic signaling pathway via death domain receptors;macrophage differentiation;natural killer cell activation;negative regulation of extrinsic apoptotic signaling pathway via death domain receptors;negative regulation of I-kappaB kinase/NF-kappaB signaling;nucleotide-binding oligomerization domain containing signaling pathway;positive regulation of I-kappaB kinase/NF-kappaB signaling;positive regulation of macrophage differentiation;positive regulation of neuron death;positive regulation of protein insertion into mitochondrial membrane involved in apoptotic signaling pathway;positive regulation of proteolysis;proteolysis;proteolysis involved in cellular protein catabolic process;regulation of extrinsic apoptotic signaling pathway via death domain receptors;regulation of necroptotic process;regulation of tumor necrosis factor-mediated signaling pathway;response to cobalt ion;response to cold;response to estradiol;response to ethanol;response to lipopolysaccharide;response to tumor necrosis factor;suppression by virus of host cysteine-type endopeptidase activity involved in apoptotic process;syncytiotrophoblast cell differentiation involved in labyrinthine layer development;T cell activation;toll-like receptor 3 signaling pathway;TRAIL-activated apoptotic signaling pathway;TRIF-dependent toll-like receptor signaling pathway	cysteine-type endopeptidase activity;cysteine-type endopeptidase activity involved in apoptotic process;cysteine-type endopeptidase activity involved in apoptotic signaling pathway;cysteine-type peptidase activity;death effector domain binding;death receptor binding;identical protein binding;peptidase activity;protein-containing complex binding;scaffold protein binding;tumor necrosis factor receptor binding;ubiquitin protein ligase binding	CD95 death-inducing signaling complex;cell body;cytoplasm;cytoskeleton;cytosol;death-inducing signaling complex;membrane raft;mitochondrial outer membrane;mitochondrion;neuron projection;nucleoplasm;ripoptosome	Alzheimer disease;Apoptosis;Apoptosis - multiple species;Chagas disease (American trypanosomiasis);C-type lectin receptor signaling pathway;Epstein-Barr virus infection;Hepatitis B;Hepatitis C;Herpes simplex virus 1 infection;Human cytomegalovirus infection;Human immunodeficiency virus 1 infection;Human papillomavirus infection;Huntington disease;IL-17 signaling pathway;Influenza A;Kaposi sarcoma-associated herpesvirus infection;Legionellosis;Measles;Necroptosis;NOD-like receptor signaling pathway;Non-alcoholic fatty liver disease (NAFLD);p53 signaling pathway;Pathways in cancer;Platinum drug resistance;RIG-I-like receptor signaling pathway;TNF signaling pathway;Toll-like receptor signaling pathway;Toxoplasmosis;Tuberculosis;Viral carcinogenesis;Viral myocarditis	DED	0	43	16	22	16	1	55.4	1.59788	0.342409	-0.0652728	-2.96126		CASP8	2.38445	0.0592039	-0.0700512	-4.49492			CASP8	1.20028	0.257367	-0.0357895	-2.27704			CASP8	Q14790	Caspase-8 OS=Homo sapiens (Human) OX=9606 GN=CASP8 PE=1 SV=1	Caspase-8
8.06663	8.08321	7.86542	7.7761	8.08108	7.72315	7.91169	7.89482	7.88753	8.08905	7.80864	7.72656	7.8936	8.03287	8.10381	8.01067	FALSE						apoptotic process;glucose homeostasis;insulin secretion	cytokine activity	extracellular exosome;extracellular region		ILEI	0	3	1	1	1	1	26	0.165666	0.904132	-0.0451567	-0.429052		FAM3B	0.265174	0.773559	-0.0698975	-0.644595			FAM3B	0.299357	0.727085	0.0623969	0.7142			FAM3B	P58499	Protein FAM3B OS=Homo sapiens (Human) OX=9606 GN=FAM3B PE=1 SV=2	Protein FAM3B
10.8535	10.8467	10.8486	10.8731	10.779	10.8464	10.8569	10.8464	10.7473	10.7863	10.8161	10.7927	10.7598	10.7922	10.7586	10.8183	FALSE						cleavage in ITS2 between 5.8S rRNA and LSU-rRNA of tricistronic rRNA transcript (SSU-rRNA, 5.8S rRNA, LSU-rRNA);maturation of 5.8S rRNA;rRNA processing	ATP binding;polynucleotide 5'-hydroxyl-kinase activity;RNA binding	intermediate filament cytoskeleton;membrane;nucleolus;nucleoplasm		CLP1_P	0	22	15	22	15	1	79.3	0.57949	0.685695	-0.0233088	-1.23402		NOL9	2.38933	0.0590015	-0.0698848	-4.50547			NOL9	2.48533	0.0506068	-0.0732408	-4.71618			NOL9	Q5SY16	Polynucleotide 5'-hydroxyl-kinase NOL9 OS=Homo sapiens (Human) OX=9606 GN=NOL9 PE=1 SV=1	Polynucleotide 5'-hydroxyl-kinase NOL9
10.5777	10.6228	10.6327	10.6748	10.5607	10.5289	10.5868	10.611	10.5068	10.5717	10.5719	10.5789	10.5465	10.5748	10.5064	10.6381	FALSE						cellular response to DNA damage stimulus;dATP catabolic process;defense response to virus;deoxyribonucleotide catabolic process;dGTP catabolic process;DNA strand resection involved in replication fork processing;double-strand break repair via homologous recombination;immune response;negative regulation of type I interferon-mediated signaling pathway;protein homotetramerization;regulation of innate immune response;somatic hypermutation of immunoglobulin genes;type I interferon signaling pathway	dGTP binding;dGTPase activity;GTP binding;identical protein binding;nucleic acid binding;ribonuclease activity;RNA binding;single-stranded DNA binding;triphosphoric monoester hydrolase activity;zinc ion binding	intracellular;nucleoplasm;nucleus;plasma membrane;site of double-strand break	Human immunodeficiency virus 1 infection	HD;SAM_2	0	32	15	19	15	1	72.2	1.07781	0.495672	-0.0551269	-2.07252		SAMHD1	1.42833	0.203045	-0.0696716	-2.66456			SAMHD1	0.898883	0.368092	-0.0605643	-1.77518			SAMHD1	Q9Y3Z3	Deoxynucleoside triphosphate triphosphohydrolase SAMHD1 OS=Homo sapiens (Human) OX=9606 GN=SAMHD1 PE=1 SV=2	Deoxynucleoside triphosphate triphosphohydrolase SAMHD1 {ECO:0000305}
7.10748	7.22689	7.18686	7.30743	7.07146	7.29921	7.19967	7.11686	7.14568	7.06717	7.12205	7.21529	7.11582	7.05961	6.95768	7.04876	FALSE						carbohydrate biosynthetic process;dermatan sulfate biosynthetic process;dermatan sulfate proteoglycan metabolic process	N-acetylgalactosamine 4-O-sulfotransferase activity;phosphate ion binding	extracellular exosome;Golgi membrane;integral component of membrane	Glycosaminoglycan biosynthesis - chondroitin sulfate / dermatan sulfate	Sulfotransfer_2	0	6	2	2	2	1	43	0.217049	0.875197	-0.035363	-0.543044		CHST14	0.644192	0.510001	-0.0696182	-1.34614			CHST14	1.64929	0.146171	-0.161694	-3.05306			CHST14	Q8NCH0	Carbohydrate sulfotransferase 14 OS=Homo sapiens (Human) OX=9606 GN=CHST14 PE=1 SV=2	Carbohydrate sulfotransferase 14
5.45615	5.57289	5.61765	5.56072	5.38888	5.32912	5.37504	5.39232	5.54226	5.35403	5.47249	5.56072	5.20945	5.62644	5.39575	5.54535	FALSE						intracellular protein transport;regulation of synaptic vesicle priming;SNARE complex disassembly;synaptic transmission, glutamatergic	soluble NSF attachment protein activity;syntaxin binding	extracellular exosome;SNARE complex;synaptobrevin 2-SNAP-25-syntaxin-1a complex;vacuolar membrane			0	18	5	7	1	1	33.5	2.5494	0.185357	-0.180512	-4.8602		NAPB	0.559446	0.569579	-0.0694788	-1.19887			NAPB	0.503561	0.578697	-0.107603	-1.09963			NAPB	Q9H115	Beta-soluble NSF attachment protein OS=Homo sapiens (Human) OX=9606 GN=NAPB PE=1 SV=2	Beta-soluble NSF attachment protein
10.7331	10.7191	10.747	10.8062	10.703	10.7798	10.7136	10.6868	10.6751	10.7226	10.6576	10.6729	10.5953	10.581	10.6488	10.6276	FALSE				+	225_DMSO	positive regulation of proteasomal ubiquitin-dependent protein catabolic process;post-translational protein modification;protein ubiquitination;response to interferon-gamma;response to tumor necrosis factor;ubiquitin-dependent protein catabolic process		cytosol;nucleus		UBA	0	38	22	29	22	1	70.5	0.499678	0.72385	-0.030601	-1.09266		NUB1	1.57406	0.172504	-0.0693498	-2.91903			NUB1	2.87101	0.0310337	-0.138194	-5.62799			NUB1	Q9Y5A7	NEDD8 ultimate buster 1 OS=Homo sapiens (Human) OX=9606 GN=NUB1 PE=1 SV=2	NEDD8 ultimate buster 1
8.75288	8.81858	8.77083	8.77939	8.69174	8.76553	8.70321	8.68405	8.67737	8.66178	8.71012	8.79507	8.64277	8.57289	8.68895	8.66676	FALSE				+	225_DMSO	apoptotic process;branching involved in prostate gland morphogenesis;epithelial cell maturation involved in prostate gland development;post-translational protein modification;regulation of DNA damage checkpoint;regulation of extrinsic apoptotic signaling pathway via death domain receptors;regulation of ubiquitin-protein transferase activity	death receptor binding;ubiquitin-protein transferase activity	cytoplasm;cytosol;nucleoplasm;nucleus		Ank;Ank_2	0	13	8	8	8	1	70.2	1.61458	0.340954	-0.0692871	-2.99097		FEM1B	1.10177	0.299108	-0.069339	-2.11241			FEM1B	2.51839	0.0492206	-0.137579	-4.79014			FEM1B	Q9UK73	Protein fem-1 homolog B OS=Homo sapiens (Human) OX=9606 GN=FEM1B PE=1 SV=1	Protein fem-1 homolog B
13.0927	13.0595	13.0649	13.043	13.0581	13.0229	13.0502	13.0877	13.0244	12.9966	12.9829	12.9787	12.9894	12.9509	12.9853	12.9945	FALSE				+	225_DMSO	central nervous system development;mitochondrial large ribosomal subunit assembly	ATP binding;ATP-dependent 3'-5' RNA helicase activity;ATP-dependent DNA helicase activity;ATP-dependent RNA helicase activity;chromatin binding;double-stranded RNA binding;G-quadruplex RNA binding;RNA binding	cytoplasm;cytosol;mitochondrial nucleoid;mitochondrion;nucleus;ribonucleoprotein granule		DEAD;HA2;Helicase_C;OB_NTP_bind	0	50	53	93	53	1	133.9	0.248994	0.851578	-0.0103071	-0.610951		DHX30	2.50092	0.0512376	-0.0693362	-4.75096			DHX30	2.99352	0.0265223	-0.0849628	-5.94186			DHX30	Q7L2E3	ATP-dependent RNA helicase DHX30 OS=Homo sapiens (Human) OX=9606 GN=DHX30 PE=1 SV=1	ATP-dependent RNA helicase DHX30 {ECO:0000305}
8.23074	8.33047	8.40003	8.31922	8.29048	8.24365	8.31152	8.22545	8.23793	8.20897	8.24982	8.30652	8.35447	8.35711	8.22641	8.35491	FALSE						cell communication;cell cycle;cell division;CENP-A containing nucleosome assembly;chromosome segregation	identical protein binding;metal ion binding	Cajal body;chromatin;chromocenter;chromosome, centromeric region;cytosol;nuclear speck;nucleoplasm;nucleus		Yippee-Mis18	0	18	3	3	3	1	24.7	0.620677	0.668666	-0.0523388	-1.30561		OIP5	0.865225	0.399721	-0.0693052	-1.71913			OIP5	0.0223655	0.978251	0.00311208	0.0656293			OIP5	O43482	Protein Mis18-beta OS=Homo sapiens (Human) OX=9606 GN=OIP5 PE=1 SV=2	Protein Mis18-beta
9.9387	9.945	9.98271	9.89769	9.7897	9.8141	9.84219	9.78758	9.87221	9.84204	9.85378	9.91916	9.81346	9.79782	9.82416	9.87759	FALSE						actin cytoskeleton organization;cell-cell junction organization;ectoderm development;hippocampus development;lens fiber cell differentiation;mesoderm formation;negative regulation of cell migration;negative regulation of cell proliferation;negative regulation of cell-cell adhesion;negative regulation of cell-matrix adhesion;negative regulation of JAK-STAT cascade;negative regulation of MAPK cascade;negative regulation of protein kinase activity;negative regulation of tyrosine phosphorylation of STAT protein;odontogenesis of dentin-containing tooth;positive regulation of cell differentiation;positive regulation of stress fiber assembly;regulation of apoptotic process;regulation of cell cycle;regulation of gliogenesis;regulation of hippo signaling;regulation of neural precursor cell proliferation;regulation of protein localization to nucleus;regulation of protein stability;regulation of stem cell proliferation;Schwann cell proliferation	actin binding	adherens junction;apical part of cell;cell body;cleavage furrow;cortical actin cytoskeleton;cytoplasm;cytoskeleton;cytosol;early endosome;filopodium membrane;lamellipodium;membrane;neuron projection;nucleolus;nucleus;perinuclear region of cytoplasm;plasma membrane;ruffle membrane	Hippo signaling pathway;Hippo signaling pathway - multiple species;Tight junction	ERM;FERM_C;FERM_M;FERM_N	1	19	13	16	11	1	69.6	3.06948	0.104546	-0.132634	-6.14293		NF2	1.5338	0.180185	-0.0692294	-2.84808			NF2	2.42976	0.0542198	-0.112767	-4.59348			NF2	P35240	Merlin OS=Homo sapiens (Human) OX=9606 GN=NF2 PE=1 SV=1	Merlin
13.2214	13.2265	13.2387	13.2281	13.1931	13.1771	13.2077	13.1955	13.146	13.1538	13.1698	13.1683	13.1635	13.1651	13.1674	13.164	FALSE			+	+	198_DMSO;225_DMSO	7-methylguanosine mRNA capping;DNA-templated transcription, termination;fibroblast growth factor receptor signaling pathway;mRNA splicing, via spliceosome;positive regulation of RNA splicing;regulation of gene silencing by miRNA;regulation of transcription, DNA-templated;RNA metabolic process;snRNA transcription by RNA polymerase II;transcription by RNA polymerase II;transcription elongation from RNA polymerase II promoter;transcription initiation from RNA polymerase II promoter;transcription-coupled nucleotide-excision repair	DNA binding;DNA-directed 5'-3' RNA polymerase activity;metal ion binding;promoter-specific chromatin binding;protein C-terminus binding;RNA binding;RNA-directed 5'-3' RNA polymerase activity;ubiquitin protein ligase binding	cytoplasm;nucleoplasm;nucleus;RNA polymerase II, core complex	Huntington disease;RNA polymerase	RNA_pol_Rpb1_1;RNA_pol_Rpb1_2;RNA_pol_Rpb1_3;RNA_pol_Rpb1_4;RNA_pol_Rpb1_5;RNA_pol_Rpb1_6;RNA_pol_Rpb1_7;RNA_pol_Rpb1_R	0	39	70	106	70	1	217	2.54874	0.185357	-0.0353167	-4.85871		POLR2A	4.27362	0.00469155	-0.0691767	-10.1481			POLR2A	5.58242	0.00117954	-0.0636384	-17.0372			POLR2A	P24928	DNA-directed RNA polymerase II subunit RPB1 OS=Homo sapiens (Human) OX=9606 GN=POLR2A PE=1 SV=2	DNA-directed RNA polymerase II subunit RPB1
9.84925	9.86774	9.91961	9.78578	9.82384	9.85362	9.85222	9.78643	9.82225	9.81954	9.80623	9.69766	9.79198	9.6994	9.82241	9.72996	FALSE						aminophospholipid transport;drug transmembrane transport;neutrophil degranulation;phospholipid translocation;positive regulation of neuron projection development;positive regulation of protein exit from endoplasmic reticulum;protein localization to endosome	aminophospholipid transmembrane transporter activity	apical plasma membrane;azurophil granule membrane;endoplasmic reticulum;Golgi apparatus;integral component of membrane;membrane;plasma membrane;specific granule membrane;transport vesicle membrane		CDC50	0	25	9	11	9	1	40.7	0.360857	0.796175	-0.0265651	-0.835082		TMEM30A	0.855231	0.405341	-0.0691738	-1.70247			TMEM30A	1.274	0.235484	-0.0946574	-2.40115			TMEM30A	Q9NV96	Cell cycle control protein 50A OS=Homo sapiens (Human) OX=9606 GN=TMEM30A PE=1 SV=1	Cell cycle control protein 50A
12.6033	12.5727	12.5313	12.5518	12.5819	12.5714	12.5625	12.5908	12.5127	12.52	12.482	12.4677	12.5173	12.5324	12.5563	12.5523	FALSE						cellular amino acid biosynthetic process;glutamate biosynthetic process;glutamate catabolic process;glutamine metabolic process;positive regulation of insulin secretion;substantia nigra development;tricarboxylic acid metabolic process	ADP binding;ATP binding;glutamate dehydrogenase (NAD+) activity;glutamate dehydrogenase [NAD(P)+] activity;GTP binding;identical protein binding;leucine binding;NAD+ binding	cytoplasm;mitochondrial matrix;mitochondrion	Alanine, aspartate and glutamate metabolism;Arginine biosynthesis;Carbon metabolism;D-Glutamine and D-glutamate metabolism;Metabolic pathways;Necroptosis;Nitrogen metabolism;Proximal tubule bicarbonate reclamation	ELFV_dehydrog;ELFV_dehydrog_N	0	51	27	56	27	1	61.4	0.300952	0.823748	0.0118787	0.717403		GLUD1	1.89189	0.114937	-0.0691545	-3.49999			GLUD1	0.681266	0.474752	-0.0251608	-1.40961			GLUD1	P00367	Glutamate dehydrogenase 1, mitochondrial OS=Homo sapiens (Human) OX=9606 GN=GLUD1 PE=1 SV=2	Glutamate dehydrogenase 1, mitochondrial
5.93782	5.88264	6.07039	6	5.79961	5.68089	5.82528	5.86047	5.96116	5.74416	5.80478	6.10434	5.80478	5.92125	5.92362	5.83036	FALSE						intracellular signal transduction;myelin assembly;phosphatidylinositol 5-phosphate metabolic process;phosphatidylinositol biosynthetic process;protein localization to nucleus;regulation of autophagosome assembly;retrograde transport, endosome to Golgi	1-phosphatidylinositol-3-phosphate 5-kinase activity;1-phosphatidylinositol-4-phosphate 5-kinase activity;ATP binding;phosphatidylinositol-3,5-bisphosphate 5-phosphatase activity;zinc ion binding	cell-cell junction;cytosol;early endosome membrane;endosome membrane;Golgi membrane;late endosome membrane;membrane raft;perinuclear region of cytoplasm;vesicle membrane	Inositol phosphate metabolism;Metabolic pathways;Phagosome;Phosphatidylinositol signaling system;Regulation of actin cytoskeleton	Cpn60_TCP1;DEP;FYVE;PIP5K	0	1	3	3	3	1	237	1.7453	0.30852	-0.181153	-3.22709		PIKFYVE	0.323909	0.727179	-0.0691034	-0.763076			PIKFYVE	1.04785	0.308504	-0.102711	-2.02267			PIKFYVE	Q9Y2I7	1-phosphatidylinositol 3-phosphate 5-kinase OS=Homo sapiens (Human) OX=9606 GN=PIKFYVE PE=1 SV=3	1-phosphatidylinositol 3-phosphate 5-kinase
9.89224	9.74987	9.83873	9.92035	9.77132	9.76354	9.82528	9.87575	9.76752	9.80381	9.77676	9.77676	9.77198	9.74197	9.8189	9.7936	FALSE						branched-chain amino acid catabolic process;response to nutrient	3-methyl-2-oxobutanoate dehydrogenase (2-methylpropanoyl-transferring) activity;alpha-ketoacid dehydrogenase activity	mitochondrial alpha-ketoglutarate dehydrogenase complex;mitochondrial matrix;mitochondrion	Metabolic pathways;Propanoate metabolism;Valine, leucine and isoleucine degradation	Transket_pyr;Transketolase_C	0	25	8	13	8	1	43.1	0.396879	0.77432	-0.0413246	-0.903704		BCKDHB	0.915418	0.375218	-0.0690844	-1.80267			BCKDHB	0.841056	0.392443	-0.0686827	-1.67882			BCKDHB	P21953	2-oxoisovalerate dehydrogenase subunit beta, mitochondrial OS=Homo sapiens (Human) OX=9606 GN=BCKDHB PE=1 SV=2	2-oxoisovalerate dehydrogenase subunit beta, mitochondrial
12.8086	12.8082	12.8455	12.8683	12.7733	12.7856	12.8224	12.8253	12.738	12.755	12.7666	12.795	12.7348	12.7668	12.7404	12.8005	FALSE						5S class rRNA transcription by RNA polymerase III;rRNA transcription;transcription by RNA polymerase III;transcription initiation from RNA polymerase III promoter;tRNA transcription;tRNA transcription by RNA polymerase III	RNA polymerase III type 1 promoter sequence-specific DNA binding;RNA polymerase III type 2 promoter sequence-specific DNA binding	membrane;nucleolus;nucleoplasm;nucleus;ribonucleoprotein complex;transcription factor TFIIIC complex		B-block_TFIIIC	0	39	73	100	73	1	238.7	0.778684	0.600101	-0.0310163	-1.5744		GTF3C1	1.96132	0.104621	-0.0690253	-3.63257			GTF3C1	1.85204	0.115612	-0.0720544	-3.42488			GTF3C1	Q12789	General transcription factor 3C polypeptide 1 OS=Homo sapiens (Human) OX=9606 GN=GTF3C1 PE=1 SV=4	General transcription factor 3C polypeptide 1
10.6324	10.6696	10.7258	10.7573	10.5593	10.6194	10.6284	10.6534	10.573	10.5769	10.6665	10.6926	10.4834	10.4956	10.503	10.5418	FALSE				+	225_DMSO	axonogenesis involved in innervation;central nervous system development;chemical synaptic transmission;regulation of postsynaptic neurotransmitter receptor activity	metal ion binding	glutamatergic synapse;neuron projection;plasma membrane;transport vesicle		Pentaxin	0	26	12	19	12	1	47.1	1.25077	0.43733	-0.0811601	-2.36194		NPTX1	0.831194	0.418052	-0.0690248	-1.66235			NPTX1	3.09135	0.0236492	-0.19032	-6.20176			NPTX1	Q15818	Neuronal pentraxin-1 OS=Homo sapiens (Human) OX=9606 GN=NPTX1 PE=2 SV=2	Neuronal pentraxin-1
9.50918	9.48905	9.43108	9.50164	9.41912	9.41785	9.41764	9.48925	9.33405	9.45779	9.39896	9.46414	9.52728	9.49526	9.41299	9.42668	FALSE						receptor-mediated endocytosis;vesicle docking involved in exocytosis		cytosol;endosome;endosome membrane;trans-Golgi network membrane;transport vesicle		Kelch_1;Kelch_2	0	41	11	14	11	1	40.5	0.952622	0.541069	-0.0467718	-1.8645		RABEPK	1.01246	0.336762	-0.0690022	-1.96388			RABEPK	0.209887	0.804623	-0.0171824	-0.527529			RABEPK	Q7Z6M1	Rab9 effector protein with kelch motifs OS=Homo sapiens (Human) OX=9606 GN=RABEPK PE=1 SV=1	Rab9 effector protein with kelch motifs
9.31016	9.35403	9.40939	9.33985	9.09117	9.27216	9.14466	9.12567	9.23769	9.22617	9.34452	9.32912	9.19353	9.26397	9.26679	9.32035	FALSE						tRNA threonylcarbamoyladenosine modification	metal ion binding;metalloendopeptidase activity;N(6)-L-threonylcarbamoyladenine synthase activity	EKC/KEOPS complex;mitochondrion		Peptidase_M22	0	14	6	6	6	1	45.1	2.32481	0.206889	-0.194941	-4.36716		OSGEPL1	0.954343	0.361908	-0.0689821	-1.86736			OSGEPL1	1.48845	0.178475	-0.0921986	-2.76877			OSGEPL1	Q9H4B0	Probable tRNA N6-adenosine threonylcarbamoyltransferase, mitochondrial OS=Homo sapiens (Human) OX=9606 GN=OSGEPL1 PE=2 SV=2	Probable tRNA N6-adenosine threonylcarbamoyltransferase, mitochondrial {ECO:0000255|HAMAP-Rule:MF_03179}
10.2629	10.2253	10.2874	10.2245	10.221	10.2394	10.2374	10.2174	10.201	10.1519	10.2171	10.1542	10.1846	10.1365	10.1404	10.1613	FALSE				+	225_DMSO	phosphatidylserine acyl-chain remodeling	cholesterol binding;lipid binding;phosphatidylserine binding;phospholipid transporter activity;sterol binding;sterol transporter activity	cytoskeleton;cytosol;Golgi apparatus;intracellular membrane-bounded organelle;membrane		Oxysterol_BP	1	22	15	22	12	1	83.9	0.617597	0.670474	-0.0212379	-1.30028		OSBPL10	1.65355	0.155679	-0.0689685	-3.0607			OSBPL10	2.60478	0.0437039	-0.094321	-4.98697			OSBPL10	Q9BXB5	Oxysterol-binding protein-related protein 10 OS=Homo sapiens (Human) OX=9606 GN=OSBPL10 PE=1 SV=2	Oxysterol-binding protein-related protein 10
8.27752	8.30378	8.41024	8.22786	8.29002	8.15127	8.27333	8.34784	8.23649	8.13494	8.31606	8.25644	8.20555	8.32463	8.385	8.25267	FALSE						phosphate-containing compound metabolic process	acylphosphatase activity;identical protein binding		Metabolic pathways;Pyruvate metabolism	Acylphosphatase	0	45	6	7	6	1	11.1	0.289686	0.830769	-0.0392337	-0.694698		ACYP2	0.604958	0.53596	-0.0688658	-1.27838			ACYP2	0.0845785	0.92321	-0.012888	-0.233628			ACYP2	P14621	Acylphosphatase-2 OS=Homo sapiens (Human) OX=9606 GN=ACYP2 PE=1 SV=2	Acylphosphatase-2
10.8336	10.8705	10.8372	10.8188	10.8211	10.8392	10.8136	10.8395	10.7725	10.7824	10.7731	10.7568	10.7563	10.7441	10.7452	10.7862	FALSE			+	+	198_DMSO;225_DMSO	ribosomal small subunit biogenesis;ribosomal small subunit export from nucleus		cytosol;EGO complex;late endosome membrane;nucleoplasm;nucleus;preribosome, small subunit precursor		LTV	0	34	15	20	15	1	54.8	0.404365	0.770886	-0.0116744	-0.917788		LTV1	2.88765	0.0301505	-0.0688119	-5.66988			LTV1	2.85713	0.0314894	-0.0820892	-5.5932			LTV1	Q96GA3	Protein LTV1 homolog OS=Homo sapiens (Human) OX=9606 GN=LTV1 PE=1 SV=1	Protein LTV1 homolog
4.91648	4.98641	4.853	4.853	4.848	5.0268	4.6893	4.83289	4.59694	4.79701	4.93074	5.00899	4.91648	4.89239	4.84298	4.96809	FALSE						histone H4-K20 trimethylation;muscle organ development	histone methyltransferase activity (H4-K20 specific);histone-lysine N-methyltransferase activity	condensed nuclear chromosome, centromeric region;nucleoplasm;nucleus	Lysine degradation	SET	0	4	3	3	3	1	99.1	0.290336	0.830572	-0.0529743	-0.696014		KMT5B	0.302075	0.744237	-0.0688022	-0.719655			KMT5B	0.0229369	0.977874	0.00276351	0.0672648			KMT5B	Q4FZB7	Histone-lysine N-methyltransferase KMT5B OS=Homo sapiens (Human) OX=9606 GN=KMT5B PE=1 SV=5	Histone-lysine N-methyltransferase KMT5B {ECO:0000305}
10.0531	10.0968	10.1394	10.0551	9.99704	9.98214	10.0229	10.0101	10.0423	9.95361	10.0629	10.0105	10.1647	10.0951	10.1645	10.0551	FALSE						extracellular matrix organization;hydrogen peroxide catabolic process;immune response;oxidation-reduction process;response to oxidative stress	extracellular matrix structural constituent;heme binding;interleukin-1 receptor antagonist activity;metal ion binding;peroxidase activity	collagen-containing extracellular matrix;endoplasmic reticulum;extracellular exosome;extracellular region;extracellular space		An_peroxidase;I-set;LRR_8;VWC	0	16	19	19	19	1	165.2	2.01641	0.260737	-0.0830805	-3.73942		PXDN	1.15009	0.280975	-0.0687966	-2.19302			PXDN	0.445683	0.620684	0.0337346	0.994548			PXDN	Q92626	Peroxidasin homolog OS=Homo sapiens (Human) OX=9606 GN=PXDN PE=1 SV=2	Peroxidasin homolog
5.96809	5.87774	6.05094	6.00675	5.77347	6.00225	6.04002	6.00675	5.90689	5.79701	5.96578	5.95884	5.86295	5.8679	5.99095	5.72792	FALSE						post-translational protein modification;proteasome-mediated ubiquitin-dependent protein catabolic process;protein polyubiquitination	DNA binding;ubiquitin-protein transferase activity;zinc ion binding	cytosol;SCF ubiquitin ligase complex		F-box;PHD_4;zf-CXXC	0	4	3	3	3	1	75.7	0.104315	0.945104	-0.0202587	-0.28329		FBXL19	0.606932	0.535038	-0.0687472	-1.28181			FBXL19	0.878723	0.376741	-0.11345	-1.74162			FBXL19	Q6PCT2	F-box/LRR-repeat protein 19 OS=Homo sapiens (Human) OX=9606 GN=FBXL19 PE=1 SV=3	F-box/LRR-repeat protein 19
4.43296	4.64386	4.65535	4.77083	4.37156	4.42626	4.75489	4.37851	4.54844	4.71149	4.72792	4.24031	4.74416	4.62644	4.27798	4.83794	FALSE						carbohydrate phosphorylation;lysosome organization;N-glycan processing to lysosome;secretion of lysosomal enzymes	calcium ion binding;UDP-N-acetylglucosamine-lysosomal-enzyme N-acetylglucosaminephosphotransferase activity	Golgi apparatus;Golgi membrane;integral component of membrane	Lysosome	DMAP_binding;Notch;Stealth_CR1;Stealth_CR2;Stealth_CR3;Stealth_CR4	0	1	1	1	1	1	143.5	0.58195	0.685695	-0.142943	-1.23832		GNPTAB	0.20454	0.821228	-0.0687075	-0.515872			GNPTAB	0.00979954	0.989056	-0.00411713	-0.0291526			GNPTAB	Q3T906	N-acetylglucosamine-1-phosphotransferase subunits alpha/beta OS=Homo sapiens (Human) OX=9606 GN=GNPTAB PE=1 SV=1	N-acetylglucosamine-1-phosphotransferase subunits alpha/beta
7.93251	8.06663	7.88387	8.10905	7.99266	7.90689	7.77479	7.99548	7.8009	7.8936	7.979	8.04385	7.92005	7.92184	7.91049	8.08958	FALSE							DNA binding;metal ion binding	nucleus		zf-C2H2	0	6	4	4	4	1	72.2	0.49354	0.726982	-0.0805582	-1.08162		ZFP64	0.402488	0.670545	-0.0686754	-0.914262			ZFP64	0.218451	0.797142	-0.0375196	-0.54607			ZFP64	Q9NTW7	Zinc finger protein 64 OS=Homo sapiens (Human) OX=9606 GN=ZFP64 PE=1 SV=3	Zinc finger protein 64 homolog, isoforms 3 and 4
4.3147	4.07895	4.72792	4.39232	4.47249	4.49185	4.30012	4.09592	4.07895	4.07039	4.64386	4.44626	4.12928	4.36457	4.1375	4.39917	FALSE						neutrophil degranulation		extracellular region;ficolin-1-rich granule lumen		PH	0	5	1	1	1	1	53.3	0.0854219	0.955107	-0.0383741	-0.235781		PLEKHO2	0.132441	0.88999	-0.0686082	-0.351602			PLEKHO2	0.339287	0.695461	-0.120839	-0.79326			PLEKHO2	Q8TD55	Pleckstrin homology domain-containing family O member 2 OS=Homo sapiens (Human) OX=9606 GN=PLEKHO2 PE=1 SV=1	Pleckstrin homology domain-containing family O member 2
10.9225	10.8664	10.8904	10.8616	10.8601	10.8483	10.8524	10.7973	10.8599	10.7977	10.8223	10.7866	10.8041	10.7997	10.7935	10.7583	FALSE				+	225_DMSO	cardiac muscle cell action potential;cardiac muscle contraction;cellular protein localization;cellular protein-containing complex assembly;motile cilium assembly;muscle cell cellular homeostasis;muscle fiber development;muscle filament sliding;muscle organ development;negative regulation of peptidyl-cysteine S-nitrosylation;negative regulation of peptidyl-serine phosphorylation;peptide biosynthetic process;positive regulation of neuron differentiation;positive regulation of neuron projection development;positive regulation of sodium ion transmembrane transporter activity;regulation of cardiac muscle contraction by regulation of the release of sequestered calcium ion;regulation of cellular response to growth factor stimulus;regulation of heart rate;regulation of release of sequestered calcium ion into cytosol by sarcoplasmic reticulum;regulation of ryanodine-sensitive calcium-release channel activity;regulation of skeletal muscle contraction;regulation of skeletal muscle contraction by regulation of release of sequestered calcium ion;regulation of voltage-gated calcium channel activity;response to muscle stretch	actin binding;dystroglycan binding;myosin binding;nitric-oxide synthase binding;structural constituent of cytoskeleton;structural constituent of muscle;vinculin binding;zinc ion binding	cell surface;cell-substrate junction;costamere;cytoskeleton;cytosol;dystrophin-associated glycoprotein complex;filopodium;filopodium membrane;membrane raft;neuron projection terminus;nucleus;plasma membrane;postsynaptic membrane;protein-containing complex;sarcolemma;synapse;syntrophin complex;Z disc	Arrhythmogenic right ventricular cardiomyopathy (ARVC);Dilated cardiomyopathy (DCM);Hypertrophic cardiomyopathy (HCM);Viral myocarditis	CH;EF-hand_2;EF-hand_3;Spectrin;WW;ZZ	0	7	19	26	16	1	426.5	1.20825	0.446178	-0.0457227	-2.29041		DMD	1.73352	0.139389	-0.0685983	-3.20554			DMD	2.83289	0.0323324	-0.0963156	-5.53285			DMD	P11532	Dystrophin OS=Homo sapiens (Human) OX=9606 GN=DMD PE=1 SV=3	Dystrophin
9.51649	9.62388	9.54554	9.57554	9.54187	9.52709	9.55017	9.51235	9.52904	9.47897	9.48462	9.49446	9.53916	9.48663	9.50164	9.55651	FALSE						dephosphorylation of RNA polymerase II C-terminal domain;mRNA polyadenylation;termination of RNA polymerase II transcription	RNA polymerase II CTD heptapeptide repeat phosphatase activity	cytosol;mRNA cleavage and polyadenylation specificity factor complex;nucleoplasm	mRNA surveillance pathway	Ssu72	0	31	5	11	5	1	22.6	0.635823	0.66178	-0.032495	-1.33174		SSU72	1.44122	0.199549	-0.0685909	-2.68681			SSU72	0.782582	0.422146	-0.0443788	-1.58094			SSU72	Q9NP77	RNA polymerase II subunit A C-terminal domain phosphatase SSU72 OS=Homo sapiens (Human) OX=9606 GN=SSU72 PE=1 SV=1	RNA polymerase II subunit A C-terminal domain phosphatase SSU72
7.12515	7.2317	7.31922	7.2211	7.0917	7.11374	7.13545	7.27146	6.97039	7.07468	7.31198	7.26585	7.06286	7.33181	7.14466	7.05528	FALSE							exonuclease activity;nucleic acid binding	nuclear body;nucleoplasm	Ribosome biogenesis in eukaryotes	EloA-BP1	0	3	4	4	4	1	131.4	0.592306	0.68251	-0.0712057	-1.25638		REXO1	0.324989	0.726819	-0.0685713	-0.765206			REXO1	0.449106	0.618882	-0.0756428	-1.00084			REXO1	Q8N1G1	RNA exonuclease 1 homolog OS=Homo sapiens (Human) OX=9606 GN=REXO1 PE=1 SV=3	RNA exonuclease 1 homolog
11.0713	11.0451	11.0303	11.0644	10.9808	11.0116	11.0289	10.9893	10.9347	10.964	11.0311	11.0072	10.9927	11.0116	11.0002	11.03	FALSE						organelle organization;pigmentation		BLOC-2 complex;cytoplasm		HPS3_C;HPS3_Mid;HPS3_N	0	21	19	24	19	1	113.7	1.89016	0.278605	-0.0501275	-3.49671		HPS3	1.57147	0.173216	-0.0685112	-2.91444			HPS3	1.92991	0.104798	-0.044126	-3.5723			HPS3	Q969F9	Hermansky-Pudlak syndrome 3 protein OS=Homo sapiens (Human) OX=9606 GN=HPS3 PE=1 SV=1	Hermansky-Pudlak syndrome 3 protein
9.328	9.30012	9.29048	9.50442	9.23697	9.22014	9.3696	9.37243	9.30355	9.16692	9.29646	9.38219	9.33316	9.35777	9.20408	9.27729	FALSE						histone H3-K36 demethylation;histone H3-K9 demethylation	chromatin binding;DNA-binding transcription repressor activity, RNA polymerase II-specific;histone demethylase activity;histone demethylase activity (H3-K36 specific);histone demethylase activity (H3-K9 specific);metal ion binding;methylated histone binding	histone methyltransferase complex;nucleoplasm;nucleus		JmjC;JmjN	0	13	11	13	11	1	121.8	0.37458	0.786533	-0.0559733	-0.861397		KDM4B	0.459634	0.633466	-0.0684776	-1.02012			KDM4B	0.466671	0.605098	-0.0626829	-1.03296			KDM4B	O94953	Lysine-specific demethylase 4B OS=Homo sapiens (Human) OX=9606 GN=KDM4B PE=1 SV=4	Lysine-specific demethylase 4B
12.1966	12.1797	12.1781	12.1641	12.1672	12.174	12.2017	12.1987	12.134	12.0936	12.1118	12.1055	12.1278	12.1286	12.1163	12.1163	FALSE			+	+	198_DMSO;225_DMSO	cell proliferation;cellular response to DNA damage stimulus;DNA double-strand break processing;DNA duplex unwinding;DNA recombination;DNA repair;DNA replication;DNA strand resection involved in replication fork processing;double-strand break repair;double-strand break repair via homologous recombination;double-strand break repair via nonhomologous end joining;intra-S DNA damage checkpoint;meiotic DNA double-strand break formation;mitochondrial double-strand break repair via homologous recombination;mitotic G2 DNA damage checkpoint;negative regulation of apoptotic process;negative regulation of DNA endoreduplication;positive regulation of kinase activity;positive regulation of protein autophosphorylation;positive regulation of telomere maintenance;positive regulation of type I interferon production;reciprocal meiotic recombination;regulation of mitotic recombination;sister chromatid cohesion;synapsis;telomere maintenance;telomere maintenance via telomerase;telomeric 3' overhang formation;viral process	3'-5' exonuclease activity;3'-5'-exodeoxyribonuclease activity;5'-3' exonuclease activity;cadherin binding;double-stranded DNA binding;endodeoxyribonuclease activity;identical protein binding;manganese ion binding;nuclease activity;protein C-terminus binding;single-stranded DNA endodeoxyribonuclease activity	cytoplasm;cytosol;Mre11 complex;nuclear chromosome, telomeric region;nucleoplasm;nucleus;PML body;site of double-strand break	Cellular senescence;Homologous recombination;Non-homologous end-joining	Metallophos;Mre11_DNA_bind	0	44	31	56	31	1	80.5	0.208253	0.878852	0.00573277	0.523973		MRE11	3.14116	0.0219755	-0.0683818	-6.33737			MRE11	3.5858	0.012819	-0.0573804	-7.65551			MRE11	P49959	Double-strand break repair protein MRE11 OS=Homo sapiens (Human) OX=9606 GN=MRE11 PE=1 SV=3	Double-strand break repair protein MRE11
9.98954	9.93162	9.93693	9.95492	9.8716	9.92941	9.97025	9.97456	9.88707	9.91827	9.86651	9.86774	9.88325	9.84565	9.88753	9.90026	FALSE						autophagy of mitochondrion;negative regulation of cyclin-dependent protein serine/threonine kinase activity;negative regulation of G1/S transition of mitotic cell cycle;negative regulation of hydrogen peroxide-induced neuron death;negative regulation of lymphocyte differentiation;negative regulation of oxidative stress-induced neuron death;positive regulation of autophagy of mitochondrion;post-translational protein modification;protein polyubiquitination;protein targeting to mitochondrion;protein ubiquitination;regulation of locomotion;regulation of neuron projection development;regulation of protein stability;ubiquitin-dependent protein catabolic process	protein heterodimerization activity;protein kinase binding;ubiquitin binding;ubiquitin protein ligase binding;ubiquitin-protein transferase activity	classical Lewy body;cytoplasm;cytosol;glial cytoplasmic inclusion;Lewy body core;Lewy body corona;Lewy neurite;mitochondrion;nucleus;protein-containing complex;SCF ubiquitin ligase complex;ubiquitin ligase complex		F-box-like;PI31_Prot_N	0	19	10	13	10	1	58.5	0.251792	0.849912	-0.0168011	-0.616802		FBXO7	2.06719	0.090295	-0.0683579	-3.83923			FBXO7	2.25193	0.0686557	-0.0740817	-4.21398			FBXO7	Q9Y3I1	F-box only protein 7 OS=Homo sapiens (Human) OX=9606 GN=FBXO7 PE=1 SV=1	F-box only protein 7
6.76818	6.96	6.91648	6.94603	6.75622	6.66391	6.824	7.0045	6.85798	6.82018	6.76022	6.87897	7.00225	6.80864	6.79051	6.72247	FALSE						regulation of blood pressure;response to hypoxia	angiotensin type II receptor activity	cell cortex;cytoplasmic vesicle membrane;cytosol;endoplasmic reticulum membrane;Golgi membrane;integral component of membrane;intracellular membrane-bounded organelle;nucleoplasm;plasma membrane		AGTRAP	0	30	3	4	3	1	17.4	0.4555	0.743867	-0.0855125	-1.01256		AGTRAP	0.637131	0.513084	-0.0683351	-1.334			AGTRAP	0.392508	0.655018	-0.0667049	-0.895452			AGTRAP	Q6RW13	Type-1 angiotensin II receptor-associated protein OS=Homo sapiens (Human) OX=9606 GN=AGTRAP PE=1 SV=1	Type-1 angiotensin II receptor-associated protein
6.853	7.33807	6.80735	6.8009	6.89845	7.00562	6.65678	7.24127	6.8936	6.91886	6.87283	6.84172	6.76818	6.78267	6.82018	6.88142	FALSE							nucleic acid binding;phosphatidylinositol binding;zinc ion binding	cytoplasm		zf-CCHC	0	2	2	2	2	1	125.9	0.00131337	0.998665	0.000701189	0.00394476		ZCCHC2	0.206361	0.819754	-0.0680757	-0.519848			ZCCHC2	0.466628	0.605098	-0.136717	-1.03288			ZCCHC2	Q9C0B9	Zinc finger CCHC domain-containing protein 2 OS=Homo sapiens (Human) OX=9606 GN=ZCCHC2 PE=1 SV=6	Zinc finger CCHC domain-containing protein 2
7.17093	7.35667	7.22978	7.32193	7.13031	7.20163	7.11894	7.08108	7.11478	7.12515	7.24698	7.32012	7.13648	7.30104	7.11374	7.27426	FALSE						negative regulation of transcription, DNA-templated;regulation of transcription, DNA-templated	DNA-binding transcription factor activity, RNA polymerase II-specific;nucleic acid binding;zinc ion binding	nucleoplasm;nucleus	Herpes simplex virus 1 infection	KRAB;zf-C2H2	0	3	3	4	3	1	82.9	1.48997	0.355745	-0.136834	-2.77142		RBAK	0.472067	0.62606	-0.0680667	-1.04277			RBAK	0.446565	0.620684	-0.0634464	-0.996168			RBAK	Q9NYW8	RB-associated KRAB zinc finger protein OS=Homo sapiens (Human) OX=9606 GN=RBAK PE=1 SV=1	RB-associated KRAB zinc finger protein
13.1978	13.1581	13.1511	13.1497	13.169	13.1382	13.1641	13.1702	13.1163	13.085	13.0893	13.0942	13.1148	13.0783	13.1211	13.1085	FALSE			+		198_DMSO	fatty acid beta-oxidation;response to drug;response to insulin	3-hydroxyacyl-CoA dehydrogenase activity;acetyl-CoA C-acetyltransferase activity;enoyl-CoA hydratase activity;fatty-acyl-CoA binding;long-chain-3-hydroxyacyl-CoA dehydrogenase activity;long-chain-enoyl-CoA hydratase activity;NAD binding;protein-containing complex binding	mitochondrial fatty acid beta-oxidation multienzyme complex;mitochondrial inner membrane;mitochondrial nucleoid;mitochondrion	beta-Alanine metabolism;Butanoate metabolism;Carbon metabolism;Fatty acid degradation;Fatty acid elongation;Fatty acid metabolism;Lysine degradation;Metabolic pathways;Propanoate metabolism;Tryptophan metabolism;Valine, leucine and isoleucine degradation	3HCDH;3HCDH_N;ECH_1	0	55	35	93	35	1	82.9	0.102888	0.945702	-0.00380635	-0.279749		HADHA	2.65622	0.0425216	-0.0680249	-5.10667			HADHA	2.12466	0.0808733	-0.0584984	-3.95381			HADHA	P40939	Trifunctional enzyme subunit alpha, mitochondrial OS=Homo sapiens (Human) OX=9606 GN=HADHA PE=1 SV=2	Trifunctional enzyme subunit alpha, mitochondrial
8.20114	8.07146	8.23984	8.21335	8.14975	8.1629	8.1236	8.24413	8.15532	8.08321	8.14057	8.07468	8.20114	8.18438	8.15684	8.09011	FALSE											0	16	7	7	7	1	53	0.0904914	0.953622	-0.0113544	-0.248667		CDR2L	0.790808	0.437183	-0.0680003	-1.59475			CDR2L	0.20679	0.807328	-0.0233283	-0.520784			CDR2L	Q86X02	Cerebellar degeneration-related protein 2-like OS=Homo sapiens (Human) OX=9606 GN=CDR2L PE=1 SV=2	Cerebellar degeneration-related protein 2-like
7.37504	7.44626	7.43212	7.34074	7.28077	7.32553	7.32283	7.52904	7.40514	7.20359	7.39746	7.31651	7.43796	7.41024	7.47492	7.3443	FALSE						axon guidance;insulin receptor signaling pathway;insulin-like growth factor receptor signaling pathway;negative regulation of glucose import;negative regulation of glycogen biosynthetic process;negative regulation of insulin receptor signaling pathway;negative regulation of phosphorylation;negative regulation of Wnt signaling pathway;positive regulation of cold-induced thermogenesis;positive regulation of phosphorylation;positive regulation of vascular endothelial growth factor receptor signaling pathway;response to insulin	identical protein binding;insulin receptor binding;SH3/SH2 adaptor activity	cytoplasm;cytosol;plasma membrane;protein-containing complex	mTOR signaling pathway	BPS;PH;RA;SH2	0	12	6	6	6	1	67.2	0.223735	0.870844	-0.0339974	-0.557429		GRB10	0.606746	0.535038	-0.0678643	-1.28149			GRB10	0.195065	0.817607	0.0183145	0.495051			GRB10	Q13322	Growth factor receptor-bound protein 10 OS=Homo sapiens (Human) OX=9606 GN=GRB10 PE=1 SV=2	Growth factor receptor-bound protein 10
3.71149	4.10434	4.0268	4.01792	4.01792	3.18587	3.96347	3.93546	3.98185	4.04439	4.2555	3.30743	3.93546	3.94486	3.97269	3.72247	FALSE						N-glycan processing;protein N-linked glycosylation	alpha-1,3-mannosylglycoprotein 4-beta-N-acetylglucosaminyltransferase activity;metal ion binding	Golgi membrane;integral component of membrane	Metabolic pathways;N-Glycan biosynthesis		0	3	2	2	2	1	63.2	0.38375	0.783182	-0.189458	-0.87886		MGAT4B	0.112966	0.905219	-0.0678445	-0.304594			MGAT4B	0.284485	0.740581	-0.0712692	-0.68415			MGAT4B	Q9UQ53	Alpha-1,3-mannosyl-glycoprotein 4-beta-N-acetylglucosaminyltransferase B OS=Homo sapiens (Human) OX=9606 GN=MGAT4B PE=1 SV=1	Alpha-1,3-mannosyl-glycoprotein 4-beta-N-acetylglucosaminyltransferase B
11.7501	11.8217	11.7662	11.7632	11.6921	11.6944	11.6539	11.7339	11.7147	11.7083	11.6748	11.7322	11.7114	11.7366	11.713	11.7212	FALSE						actin filament organization;calcium-mediated signaling;cell cycle arrest;cell migration;cellular response to morphine;filopodium assembly;modulation of chemical synaptic transmission;negative regulation of cell growth;neuron projection development;regulation of cell growth by extracellular stimulus;regulation of cell proliferation;regulation of exit from mitosis;regulation of opioid receptor signaling pathway;RNA splicing	actin filament binding;protein phosphatase 1 binding;protein phosphatase inhibitor activity	actin cytoskeleton;adherens junction;cytoplasm;dendrite;dendritic spine;filopodium;lamellipodium;nucleoplasm;plasma membrane;postsynaptic density;protein phosphatase type 1 complex;ruffle membrane		PDZ	1	37	22	33	21	1	89.3	1.9383	0.273046	-0.081748	-3.58836		PPP1R9B	1.84325	0.120352	-0.0678153	-3.40841			PPP1R9B	1.75587	0.129875	-0.054786	-3.24647			PPP1R9B	Q96SB3	Neurabin-2 OS=Homo sapiens (Human) OX=9606 GN=PPP1R9B PE=1 SV=3	Neurabin-2
10.9388	10.8916	10.9252	10.9061	10.9128	10.8857	10.8826	10.9444	10.8794	10.8669	10.8269	10.8172	10.8975	11.1499	11.1507	11.0949	FALSE						DNA damage checkpoint;negative regulation of phosphoprotein phosphatase activity;signal transduction;TOR signaling		cytosol		TIP41	0	45	12	18	12	1	31.4	0.201611	0.882048	-0.00903869	-0.509457		TIPRL	1.99583	0.0993869	-0.0678096	-3.69933			TIPRL	1.38536	0.202462	0.157815	2.59066			TIPRL	O75663	TIP41-like protein OS=Homo sapiens (Human) OX=9606 GN=TIPRL PE=1 SV=2	TIP41-like protein
12.8858	12.8691	12.8894	12.9277	12.8334	12.8615	12.8494	12.8454	12.8144	12.8246	12.8129	12.8493	12.7876	12.794	12.7782	12.8254	FALSE				+	225_DMSO	protein-containing complex assembly;ribosomal large subunit assembly;rRNA processing	ATP binding;ATPase activity;unfolded protein binding	cytosol;intermediate filament cytoskeleton;membrane;nucleolus;nucleoplasm;nucleus	Ribosome biogenesis in eukaryotes	AAA_5	0	19	90	108	90	1	632.4	1.802	0.302402	-0.0455468	-3.33157		MDN1	2.3965	0.0589132	-0.0677075	-4.52101			MDN1	3.02261	0.0256548	-0.0967	-6.01827			MDN1	Q9NU22	Midasin OS=Homo sapiens (Human) OX=9606 GN=MDN1 PE=1 SV=2	Midasin
6.3906	6.63952	6.54844	6.63081	6.30195	6.42459	6.50303	6.45615	6.48704	6.44128	6.52513	6.48543	6.48059	6.39403	6.3906	6.66534	FALSE						intrinsic apoptotic signaling pathway;positive regulation of cysteine-type endopeptidase activity involved in apoptotic process;positive regulation of release of cytochrome c from mitochondria;positive regulation of smooth muscle cell apoptotic process		mitochondrion		DUF2315	0	8	3	4	3	1	24.1	0.925879	0.547455	-0.130913	-1.82006		APOPT1	0.517005	0.598155	-0.0676234	-1.12369			APOPT1	0.346075	0.689956	-0.0697032	-0.806483			APOPT1	Q96IL0	Cytochrome c oxidase assembly factor 8 OS=Homo sapiens (Human) OX=9606 GN=COA8 PE=1 SV=3	Apoptogenic protein 1, mitochondrial
11.6111	11.6113	11.5898	11.5444	11.5713	11.5147	11.557	11.533	11.5623	11.5232	11.5096	11.491	11.5662	11.5228	11.57	11.523	FALSE						cell adhesion;cell migration;epithelial tube formation;glomerular visceral epithelial cell development;negative regulation of cell adhesion;negative regulation of cell-cell adhesion;positive regulation of cell migration;positive regulation of cell-cell adhesion mediated by integrin;regulation of microvillus assembly		apical plasma membrane;cytoplasm;extracellular exosome;extracellular space;filopodium;integral component of plasma membrane;intracellular membrane-bounded organelle;lamellipodium;membrane raft;microtubule organizing center;microvillus membrane;nucleolus;plasma membrane;ruffle;slit diaphragm		CD34_antigen	0	21	10	24	10	1	58.6	1.17858	0.456826	-0.0451226	-2.24067		PODXL	1.67534	0.150245	-0.0676036	-3.09994			PODXL	1.11396	0.285351	-0.043627	-2.13271			PODXL	O00592	Podocalyxin OS=Homo sapiens (Human) OX=9606 GN=PODXL PE=1 SV=2	Podocalyxin
10.8202	10.8529	10.7619	10.8361	10.8173	10.8093	10.7606	10.8177	10.7587	10.7597	10.7383	10.744	10.7863	10.809	10.7717	10.8169	FALSE						autophagosome maturation;endosome to lysosome transport;lysosome localization;melanosome localization;platelet formation;protein transport;regulation of developmental pigmentation;regulation of lysosomal lumen pH;vesicle docking involved in exocytosis;vesicle-mediated transport		autophagosome;clathrin-coated vesicle;early endosome;HOPS complex;late endosome;late endosome membrane;lysosomal membrane;perinuclear region of cytoplasm		Sec1	0	33	21	24	21	1	67.6	0.285945	0.832707	-0.0165255	-0.687116		VPS33A	1.78297	0.129329	-0.0675621	-3.29634			VPS33A	0.435094	0.6272	-0.02179	-0.975026			VPS33A	Q96AX1	Vacuolar protein sorting-associated protein 33A OS=Homo sapiens (Human) OX=9606 GN=VPS33A PE=1 SV=1	Vacuolar protein sorting-associated protein 33A
9.66711	9.66124	9.69349	9.7211	9.59021	9.69174	9.71459	9.63245	9.57913	9.67825	9.604	9.61139	9.50004	9.67966	9.57024	9.64962	FALSE						anoikis;endocytosis;heart development;insulin-like growth factor receptor signaling pathway;negative regulation of cell proliferation;negative regulation of insulin receptor signaling pathway;negative regulation of mitophagy;negative regulation of phosphatidylinositol 3-kinase signaling;negative regulation of protein kinase activity;negative regulation of protein kinase B signaling;negative regulation of TOR signaling;negative regulation of Wnt signaling pathway;neural tube closure;positive chemotaxis;positive regulation of macroautophagy;protein import into nucleus;protein kinase B signaling;protein localization;regulation of cell cycle;regulation of endocytosis;regulation of insulin receptor signaling pathway;regulation of small GTPase mediated signal transduction;vesicle-mediated transport;viral process	GTPase activator activity;Hsp90 protein binding;phosphatase binding;protein homodimerization activity;small GTPase binding	cytoplasm;cytosol;Golgi apparatus;lysosome;membrane;nucleus;perinuclear region of cytoplasm;postsynaptic density;TSC1-TSC2 complex	AMPK signaling pathway;Autophagy - animal;Cellular senescence;Choline metabolism in cancer;Herpes simplex virus 1 infection;Human cytomegalovirus infection;Human papillomavirus infection;Insulin signaling pathway;Longevity regulating pathway;mTOR signaling pathway;p53 signaling pathway;Phospholipase D signaling pathway;PI3K-Akt signaling pathway;Thermogenesis;Thyroid hormone signaling pathway	DUF3384;Rap_GAP;Tuberin	0	12	16	17	16	1	200.5	0.398484	0.773439	-0.0284863	-0.906728		TSC2	1.43568	0.200817	-0.0675435	-2.67724			TSC2	1.03881	0.311502	-0.0858474	-2.00765			TSC2	P49815	Tuberin OS=Homo sapiens (Human) OX=9606 GN=TSC2 PE=1 SV=2	Tuberin
9.61673	9.68071	9.69523	9.72024	9.60715	9.6893	9.67525	9.62863	9.59694	9.58834	9.62826	9.62954	9.51254	9.54882	9.53741	9.55113	FALSE				+	225_DMSO	cilium assembly;glomerulus development;heart process;hippo signaling;kidney morphogenesis;mesenchymal cell differentiation;multicellular organism growth;negative regulation of canonical Wnt signaling pathway;negative regulation of fat cell differentiation;negative regulation of protein kinase activity;negative regulation of protein phosphorylation;negative regulation of transcription by RNA polymerase II;osteoblast differentiation;positive regulation of cell proliferation;positive regulation of epithelial to mesenchymal transition;positive regulation of transcription by RNA polymerase II;protein ubiquitination;regulation of metanephric nephron tubule epithelial cell differentiation;regulation of SMAD protein signal transduction;regulation of transcription, DNA-templated;SCF-dependent proteasomal ubiquitin-dependent protein catabolic process;stem cell division;tissue homeostasis;transcription initiation from RNA polymerase II promoter	protein homodimerization activity;transcription coactivator activity;transcription corepressor activity	cytoplasm;cytosol;nuclear body;nucleoplasm;nucleus;transcription factor complex	Hippo signaling pathway;Hippo signaling pathway - multiple species	WW	0	16	6	9	6	1	44.1	0.426957	0.757232	-0.0281482	-0.959957		WWTR1	1.48053	0.18975	-0.0674598	-2.75498			WWTR1	2.98586	0.0266196	-0.140752	-5.92188			WWTR1	Q9GZV5	WW domain-containing transcription regulator protein 1 OS=Homo sapiens (Human) OX=9606 GN=WWTR1 PE=1 SV=1	WW domain-containing transcription regulator protein 1
10.0741	9.98897	10.0755	10.0634	10.1828	10.0572	10.0728	10.0342	10.0857	9.97427	9.9387	9.93369	10.0765	10.0731	10.0115	10.0336	FALSE						ADP transport;apoptotic mitochondrial changes;generation of precursor metabolites and energy;mitochondrial genome maintenance;negative regulation of necroptotic process;regulation of insulin secretion;viral process	adenine transmembrane transporter activity;ATP:ADP antiporter activity	integral component of mitochondrial membrane;integral component of plasma membrane;mitochondrial inner membrane;mitochondrion;myelin sheath	Calcium signaling pathway;Cellular senescence;cGMP-PKG signaling pathway;Human T-cell leukemia virus 1 infection;Huntington disease;Influenza A;Necroptosis;Parkinson disease	Mito_carr	0	60	19	71	4	1	33	0.411631	0.767494	0.036253	0.931405		SLC25A4	0.82039	0.422678	-0.0673969	-1.64429			SLC25A4	0.0239481	0.977422	-0.00182462	-0.0701549			SLC25A4	P12235	ADP/ATP translocase 1 OS=Homo sapiens (Human) OX=9606 GN=SLC25A4 PE=1 SV=4	ADP/ATP translocase 1
11.4223	11.4105	11.3326	11.3333	11.4302	11.3939	11.4296	11.4186	11.3621	11.3083	11.2856	11.2731	11.3592	11.3058	11.3571	11.3414	FALSE						membrane raft assembly;positive regulation of binding;positive regulation of focal adhesion assembly;positive regulation of GTPase activity;positive regulation of stress fiber assembly;positive regulation of substrate adhesion-dependent cell spreading;protein heterotetramerization;protein localization to plasma membrane;vesicle budding from membrane	calcium ion binding;ion channel binding;protein homodimerization activity	collagen-containing extracellular matrix;extracellular exosome;extracellular region;extrinsic component of plasma membrane		S_100	0	45	5	15	5	1	11.2	0.849595	0.573354	0.0434196	1.69307		S100A10	1.13117	0.289295	-0.0673952	-2.16142			S100A10	0.584826	0.527254	-0.0337727	-1.24334			S100A10	P60903	Protein S100-A10 OS=Homo sapiens (Human) OX=9606 GN=S100A10 PE=1 SV=2	Protein S100-A10
10.9059	10.8816	10.9038	10.936	10.8817	10.8598	10.8591	10.8853	10.8641	10.8191	10.8434	10.8311	10.8058	10.8268	10.7771	10.7986	FALSE				+	225_DMSO	mitochondrial large ribosomal subunit assembly	ATP binding;helicase activity;RNA binding;rRNA binding	cytosol;mitochondrial nucleoid;mitochondrion;nucleolus;nucleus;ribonucleoprotein granule		DEAD;Helicase_C	0	31	17	22	17	1	59.5	1.43823	0.370573	-0.0353475	-2.68165		DDX28	2.4199	0.0576776	-0.0673747	-4.57192			DDX28	3.34211	0.0170339	-0.104733	-6.90823			DDX28	Q9NUL7	Probable ATP-dependent RNA helicase DDX28 OS=Homo sapiens (Human) OX=9606 GN=DDX28 PE=1 SV=2	Probable ATP-dependent RNA helicase DDX28
11.3053	11.3274	11.2801	11.3124	11.2868	11.2993	11.2808	11.3167	11.2329	11.2409	11.24	11.242	11.2804	11.2567	11.2584	11.244	FALSE			+		198_DMSO	DNA recombination;DNA replication, Okazaki fragment processing;DNA strand renaturation;DNA synthesis involved in DNA repair;DNA-dependent DNA replication;innate immune response;regulation of DNA repair;regulation of DNA-dependent DNA replication initiation	ATP binding;ATPase activity;DNA binding;enzyme activator activity;identical protein binding;metal ion binding;single-stranded DNA-dependent ATPase activity	membrane;nucleus;perinuclear region of cytoplasm;replisome		AAA;AAA_assoc_2;MgsA_C	0	35	20	31	20	1	72.1	0.352046	0.800729	-0.0103552	-0.818069		WRNIP1	3.26107	0.0184447	-0.0673211	-6.6733			WRNIP1	2.01127	0.0946951	-0.0463839	-3.72937			WRNIP1	Q96S55	ATPase WRNIP1 OS=Homo sapiens (Human) OX=9606 GN=WRNIP1 PE=1 SV=2	ATPase WRNIP1
9.84314	9.77972	9.85767	9.84862	9.73369	9.81378	9.77545	9.82305	9.78234	9.82034	9.74735	9.70995	9.6014	9.57611	9.66498	9.63154	FALSE				+	225_DMSO	proteasome-mediated ubiquitin-dependent protein catabolic process	syntaxin binding;ubiquitin-protein transferase activity	perinuclear region of cytoplasm		ANAPC10;HECT	0	19	16	18	16	1	97.1	0.849388	0.573354	-0.045795	-1.69273		HECTD3	1.19914	0.264136	-0.067292	-2.27513			HECTD3	3.74282	0.0105531	-0.21378	-8.17188			HECTD3	Q5T447	E3 ubiquitin-protein ligase HECTD3 OS=Homo sapiens (Human) OX=9606 GN=HECTD3 PE=1 SV=1	E3 ubiquitin-protein ligase HECTD3
10.2195	10.2603	10.2367	10.327	10.1877	10.2419	10.238	10.1896	10.0917	10.1968	10.2204	10.2655	10.1609	10.1702	10.2143	10.2048	FALSE						regulation of Rho protein signal transduction	Rho guanyl-nucleotide exchange factor activity			PH;RhoGEF	0	18	17	19	17	1	134.3	0.837716	0.578088	-0.0465937	-1.67324		PLEKHG3	0.757571	0.453297	-0.0672905	-1.53888			PLEKHG3	1.46351	0.184498	-0.0733488	-2.72541			PLEKHG3	A1L390	Pleckstrin homology domain-containing family G member 3 OS=Homo sapiens (Human) OX=9606 GN=PLEKHG3 PE=1 SV=1	Pleckstrin homology domain-containing family G member 3
5.37851	5.1127	5.2891	5.55766	5.14568	5.4363	5.19771	5.33628	5.14568	5.40599	5.14568	5.37156	5.10434	4.89724	5.24793	5.40939	FALSE						adiponectin-activated signaling pathway;fatty acid oxidation;female pregnancy;glucose homeostasis;heart development;hormone-mediated signaling pathway;negative regulation of cell growth;positive regulation of cold-induced thermogenesis;positive regulation of glucose import;regulation of fatty acid biosynthetic process;response to nutrient;vascular wound healing	adipokinetic hormone receptor activity;adiponectin binding;identical protein binding;metal ion binding;protein heterodimerization activity;signaling receptor activity	integral component of membrane;intrinsic component of plasma membrane;plasma membrane	Adipocytokine signaling pathway;AMPK signaling pathway;Longevity regulating pathway;Non-alcoholic fatty liver disease (NAFLD)	HlyIII	0	3	1	1	1	1	43.9	0.191746	0.888118	-0.0554999	-0.487708		ADIPOR2	0.233233	0.80046	-0.0672642	-0.577704			ADIPOR2	0.553381	0.547603	-0.169767	-1.18819			ADIPOR2	Q86V24	Adiponectin receptor protein 2 OS=Homo sapiens (Human) OX=9606 GN=ADIPOR2 PE=1 SV=1	Adiponectin receptor protein 2 {ECO:0000303|PubMed:25969726}
7.19869	7.05961	7.33271	7.19377	7.17393	6.9331	7.20163	7.24698	7.21529	7.02791	7.15381	7.11894	7.00225	7.05528	6.99209	7.14057	FALSE						protein transport	phosphatidylinositol binding			PX	0	7	3	3	3	1	49.6	0.262383	0.843896	-0.0572865	-0.638825		SNX30	0.441389	0.64461	-0.0672104	-0.986642			SNX30	1.20022	0.257367	-0.148647	-2.27694			SNX30	Q5VWJ9	Sorting nexin-30 OS=Homo sapiens (Human) OX=9606 GN=SNX30 PE=1 SV=1	Sorting nexin-30
9.70304	9.73064	9.76222	9.76918	9.6339	9.76686	9.73335	9.69209	9.616	9.68825	9.67613	9.71596	9.65213	9.6851	9.67207	9.70442	FALSE						DNA-templated transcription, initiation;positive regulation of transcription by RNA polymerase III;RNA polymerase III preinitiation complex assembly;rRNA transcription;transcription by RNA polymerase III;transcription initiation from RNA polymerase III promoter;tRNA transcription	metal ion binding;RNA polymerase III general transcription initiation factor activity;RNA polymerase III type 3 promoter sequence-specific DNA binding;TBP-class protein binding;transcription factor binding	nucleoplasm;nucleus;transcription factor TFIIIB complex		BRF1;TF_Zn_Ribbon;TFIIB	0	16	11	15	11	1	73.8	0.487022	0.73037	-0.0347149	-1.06986		BRF1	1.38022	0.212223	-0.0671816	-2.58185			BRF1	1.80717	0.121513	-0.0628371	-3.34115			BRF1	Q92994	Transcription factor IIIB 90 kDa subunit OS=Homo sapiens (Human) OX=9606 GN=BRF1 PE=1 SV=1	Transcription factor IIIB 90 kDa subunit
10.5729	10.5994	10.5911	10.6601	10.5459	10.5732	10.5805	10.5255	10.5329	10.5014	10.5201	10.6004	10.5161	10.4958	10.5108	10.4974	FALSE				+	225_DMSO	mitochondrial translational elongation;mitochondrial translational termination;translation	RNA binding;structural constituent of ribosome	mitochondrial inner membrane;mitochondrial large ribosomal subunit;mitochondrion	Ribosome	Ribosomal_L27	0	49	7	15	7	1	16.1	1.14231	0.470743	-0.0496011	-2.18002		MRPL27	1.24006	0.252891	-0.0671718	-2.3439			MRPL27	2.67967	0.0391504	-0.100901	-5.16189			MRPL27	Q9P0M9	39S ribosomal protein L27, mitochondrial OS=Homo sapiens (Human) OX=9606 GN=MRPL27 PE=1 SV=1	39S ribosomal protein L27, mitochondrial
6.926	6.9542	6.8125	6.85922	6.77742	6.83036	6.85175	6.95536	6.76951	6.87283	6.71973	6.92125	6.87897	6.90448	6.94369	6.80735	FALSE						mRNA polyadenylation;poly(A)+ mRNA export from nucleus;positive regulation of activin receptor signaling pathway;regulation of mRNA export from nucleus	DNA binding;DNA-binding transcription factor activity, RNA polymerase II-specific;metal ion binding;R-SMAD binding	mRNA cleavage and polyadenylation specificity factor complex;nucleus		zf-CCCH	0	6	6	6	6	1	101.9	0.290429	0.83057	-0.0342584	-0.696202		ZC3H3	0.556315	0.571792	-0.0671513	-1.19336			ZC3H3	0.0349366	0.967825	-0.00435531	-0.101177			ZC3H3	Q8IXZ2	Zinc finger CCCH domain-containing protein 3 OS=Homo sapiens (Human) OX=9606 GN=ZC3H3 PE=1 SV=3	Zinc finger CCCH domain-containing protein 3
7.33539	7.32103	7.36982	7.40684	7.33985	7.37591	7.34163	7.41785	7.20653	7.25172	7.34518	7.36107	7.26303	7.42038	7.25172	7.2817	FALSE						post-translational protein modification;protein polyubiquitination;ubiquitin-dependent protein catabolic process	DNA binding;ubiquitin-protein transferase activity	cytosol;ubiquitin ligase complex		Transglut_core2;YccV-like	0	8	4	4	4	1	72.2	0.151996	0.912442	0.0105416	0.397578		FBXO21	0.798632	0.433633	-0.067145	-1.60786			FBXO21	0.582165	0.528999	-0.0540603	-1.23869			FBXO21	O94952	F-box only protein 21 OS=Homo sapiens (Human) OX=9606 GN=FBXO21 PE=2 SV=2	F-box only protein 21
8.41912	8.43879	8.48985	8.45574	8.31515	8.39532	8.38198	8.54264	8.39189	8.33896	8.35887	8.44543	8.42962	8.36457	8.29278	8.35623	FALSE						mitochondrial membrane fusion;positive regulation of mitochondrial translation	GTP binding;guanyl-nucleotide exchange factor activity;RNA binding;rRNA binding	mitochondrial inner membrane;mitochondrial membrane		RCC1	0	43	13	13	13	1	50	0.362418	0.795844	-0.0421016	-0.838086		RCC1L	1.28742	0.238414	-0.0670874	-2.42385			RCC1L	1.52762	0.170246	-0.0900733	-2.83724			RCC1L	Q96I51	RCC1-like G exchanging factor-like protein OS=Homo sapiens (Human) OX=9606 GN=RCC1L PE=1 SV=2	RCC1-like G exchanging factor-like protein
8.04002	8.03892	8.01625	8.05962	7.99152	8.1153	8.08852	8.07361	8.04439	7.95245	7.94544	7.94427	7.99548	7.97154	7.88996	7.87652	FALSE										NT-C2	0	9	3	3	3	1	39.3	0.457017	0.743223	0.028538	1.01533		FAM102B	1.38544	0.211384	-0.0670602	-2.59079			FAM102B	1.84991	0.115657	-0.105324	-3.42088			FAM102B	Q5T8I3	Protein FAM102B OS=Homo sapiens (Human) OX=9606 GN=FAM102B PE=1 SV=2	Protein FAM102B
9.11374	8.93162	9.04576	9.07441	8.86388	9.18115	9.14644	9.10145	8.90087	8.886	9.00815	9.10276	8.87744	8.99718	9.03067	9.05962	FALSE								cytosol;nucleus		4F5	0	36	5	13	5	1	6.9	0.14873	0.914546	0.0318468	0.38998		SERF2	0.473339	0.625327	-0.0669386	-1.04508			SERF2	0.392781	0.655018	-0.0501587	-0.895968			SERF2	P84101	Small EDRK-rich factor 2 OS=Homo sapiens (Human) OX=9606 GN=SERF2 PE=1 SV=1	Small EDRK-rich factor 2
11.1841	11.2267	11.2727	11.3108	11.2448	11.2581	11.3008	11.2679	11.1704	11.1482	11.2218	11.1865	11.2431	11.2319	11.1787	11.2248	FALSE						activation of JNKK activity;activation of JUN kinase activity;base-excision repair;DNA duplex unwinding;DNA repair;intrinsic apoptotic signaling pathway in response to DNA damage;multicellular organism growth;photoreceptor cell maintenance;positive regulation of DNA repair;positive regulation of DNA-templated transcription, elongation;positive regulation of gene expression, epigenetic;pyrimidine dimer repair;regulation of DNA-templated transcription, elongation;response to gamma radiation;response to oxidative stress;response to superoxide;response to toxic substance;response to UV;response to UV-B;response to X-ray;transcription by RNA polymerase II;transcription elongation from RNA polymerase I promoter;transcription-coupled nucleotide-excision repair	ATP binding;chromatin binding;DNA binding;DNA-dependent ATPase activity;helicase activity;protein C-terminus binding;protein N-terminus binding;protein tyrosine kinase activator activity;protein-containing complex binding;RNA polymerase binding	nucleolus;nucleoplasm;nucleus;transcription elongation factor complex	Nucleotide excision repair	Helicase_C;SNF2_N	0	22	29	32	29	1	168.3	0.264288	0.842128	0.0192881	0.642764		ERCC6	1.10469	0.297934	-0.0668669	-2.11726			ERCC6	0.414636	0.640739	-0.0289953	-0.93702			ERCC6	Q03468	DNA excision repair protein ERCC-6 OS=Homo sapiens (Human) OX=9606 GN=ERCC6 PE=1 SV=1	DNA excision repair protein ERCC-6
9.3505	9.34385	9.50561	9.43171	9.2148	9.23482	9.23745	9.18908	9.40024	9.30287	9.30424	9.35711	9.27076	9.24055	9.20139	9.23697	FALSE						aging;cellular response to fatty acid;cellular response to starvation;cholesterol metabolic process;circadian rhythm;fat cell differentiation;insulin receptor signaling pathway;lipid biosynthetic process;lipid metabolic process;lung development;mRNA transcription by RNA polymerase II;negative regulation of insulin secretion;negative regulation of transcription by RNA polymerase II;positive regulation of cholesterol biosynthetic process;positive regulation of histone deacetylation;positive regulation of pri-miRNA transcription by RNA polymerase II;positive regulation of transcription by RNA polymerase II;positive regulation of triglyceride biosynthetic process;regulation of autophagy of mitochondrion;regulation of cholesterol biosynthetic process;regulation of fatty acid metabolic process;regulation of heart rate by chemical signal;regulation of protein stability;regulation of protein targeting to mitochondrion;regulation of transcription by RNA polymerase II;response to cAMP;response to food;response to glucagon;response to glucose;response to progesterone;response to retinoic acid	chromatin binding;DNA binding;DNA-binding transcription activator activity, RNA polymerase II-specific;DNA-binding transcription factor activity;DNA-binding transcription factor activity, RNA polymerase II-specific;enzyme activator activity;nuclear receptor activity;protein dimerization activity;protein kinase binding;protein-containing complex binding;RNA polymerase II regulatory region sequence-specific DNA binding;sterol response element binding	cytoplasm;cytosol;endoplasmic reticulum;endoplasmic reticulum membrane;ER to Golgi transport vesicle membrane;Golgi membrane;integral component of membrane;nuclear envelope;nucleoplasm;nucleus;protein-containing complex	AMPK signaling pathway;Insulin resistance;Insulin signaling pathway;Non-alcoholic fatty liver disease (NAFLD)	HLH	1	7	10	10	9	1	121.6	2.4982	0.186457	-0.188879	-4.74488		SREBF1	0.729251	0.465872	-0.0668035	-1.49109			SREBF1	2.23724	0.0698403	-0.170498	-4.18348			SREBF1	P36956	Sterol regulatory element-binding protein 1 OS=Homo sapiens (Human) OX=9606 GN=SREBF1 PE=1 SV=2	Sterol regulatory element-binding protein 1
10.8427	10.7973	10.793	10.7626	10.6995	10.586	10.7003	10.7202	10.7862	10.7047	10.7646	10.6731	10.7769	10.6743	10.7184	10.7107	FALSE								endoplasmic reticulum tubular network;integral component of membrane		TB2_DP1_HVA22	0	28	6	12	6	1	21.5	1.90557	0.276474	-0.122419	-3.52594		REEP5	1.1294	0.289899	-0.066761	-2.15847			REEP5	1.58005	0.161081	-0.0788236	-2.92963			REEP5	Q00765	Receptor expression-enhancing protein 5 OS=Homo sapiens (Human) OX=9606 GN=REEP5 PE=1 SV=3	Receptor expression-enhancing protein 5
6.12928	6.3906	6.35403	6.33807	6.04876	6.3505	6.24982	6.28725	6.17193	6.29462	6.10014	6.37851	6.36107	6.32733	6.29094	6.19771	FALSE						positive regulation of transcription, DNA-templated	DNA binding;DNA-binding transcription factor activity, RNA polymerase II-specific;metal ion binding	nucleus		KRAB;SCAN;zf-C2H2	0	4	2	2	2	1	66.9	0.334672	0.805832	-0.0689118	-0.784235		ZNF496	0.331931	0.722532	-0.0666957	-0.778862			ZNF496	0.0443426	0.958775	-0.00873399	-0.127201			ZNF496	Q96IT1	Zinc finger protein 496 OS=Homo sapiens (Human) OX=9606 GN=ZNF496 PE=1 SV=1	Zinc finger protein 496
6.46597	6.63372	6.56224	6.66534	6.51096	6.40939	6.53138	6.48704	6.49346	6.54071	6.49346	6.53294	6.41278	6.34518	6.51412	6.56224	FALSE						DNA damage response, signal transduction by p53 class mediator resulting in transcription of p21 class mediator;DNA repair;G2/M transition of mitotic cell cycle;negative regulation of cell aging;negative regulation of stress-activated MAPK cascade;negative regulation of transcription by RNA polymerase II;negative regulation of transcription, DNA-templated;positive regulation of cell proliferation;positive regulation of double-strand break repair;positive regulation of transcription by RNA polymerase II;positive regulation of transcription, DNA-templated;regulation of cell cycle;regulation of cell cycle arrest;regulation of cell growth;regulation of cell proliferation;regulation of Ras protein signal transduction;regulation of reactive oxygen species metabolic process;transcription by RNA polymerase II	DNA binding;DNA-binding transcription factor activity;DNA-binding transcription factor activity, RNA polymerase II-specific;DNA-binding transcription repressor activity, RNA polymerase II-specific;protein kinase binding;RNA polymerase II regulatory region sequence-specific DNA binding	nucleoplasm	Cellular senescence	Forkhead	0	3	2	2	2	1	84.2	0.962142	0.53725	-0.097126	-1.88031		FOXM1	0.704873	0.477899	-0.0666786	-1.44978			FOXM1	0.954395	0.343975	-0.123236	-1.86744			FOXM1	Q08050	Forkhead box protein M1 OS=Homo sapiens (Human) OX=9606 GN=FOXM1 PE=1 SV=3	Forkhead box protein M1
10.6022	10.5787	10.5828	10.6401	10.5549	10.5208	10.5804	10.5692	10.5494	10.4979	10.5411	10.5492	10.5535	10.5224	10.5096	10.5533	FALSE						blastocyst hatching;mitochondrial electron transport, NADH to ubiquinone;mitochondrial respiratory chain complex I assembly	NADH dehydrogenase (ubiquinone) activity	mitochondrial inner membrane;mitochondrial membrane;mitochondrial respiratory chain complex I	Alzheimer disease;Huntington disease;Metabolic pathways;Non-alcoholic fatty liver disease (NAFLD);Oxidative phosphorylation;Parkinson disease;Retrograde endocannabinoid signaling;Thermogenesis	L51_S25_CI-B8	0	56	6	14	6	1	10.9	1.23789	0.439386	-0.0446301	-2.34024		NDUFA2	1.92744	0.109449	-0.0665739	-3.56759			NDUFA2	1.99836	0.0960773	-0.0662532	-3.70423			NDUFA2	O43678	NADH dehydrogenase [ubiquinone] 1 alpha subcomplex subunit 2 OS=Homo sapiens (Human) OX=9606 GN=NDUFA2 PE=1 SV=3	NADH dehydrogenase [ubiquinone] 1 alpha subcomplex subunit 2
9.4735	10.1422	10.053	10.16	10.1659	10.2076	10.2514	10.2668	9.38931	10.0028	10.1109	10.0596	10.0811	10.0764	10.0825	10.1711	FALSE						catecholamine metabolic process;cellular response to mechanical stimulus;cerebellar granule cell differentiation;neuron differentiation;positive regulation of cardiac muscle hypertrophy;positive regulation of cell growth;positive regulation of macromolecule biosynthetic process;positive regulation of NF-kappaB transcription factor activity;positive regulation of protein metabolic process;regulation of barbed-end actin filament capping;regulation of cell size;regulation of striated muscle tissue development;regulation of translation;skeletal muscle tissue regeneration;striated muscle cell differentiation	sequence-specific DNA binding	axon;cytosol;F-actin capping protein complex;nucleus;perinuclear region of cytoplasm		Ank_2	0	35	4	9	4	1	12.9	0.803177	0.594537	0.265744	1.61548		MTPN	0.10451	0.91166	-0.066524	-0.283773			MTPN	0.387023	0.658565	0.145597	0.885071			MTPN	P58546	Myotrophin OS=Homo sapiens (Human) OX=9606 GN=MTPN PE=1 SV=2	Myotrophin
11.2043	11.2641	11.1826	11.2124	11.2083	11.2105	11.1748	11.2561	11.1867	11.1807	11.0857	11.1441	11.184	11.2455	11.1854	11.1544	FALSE						cell cycle;cell division;negative regulation of mRNA polyadenylation;positive regulation by host of viral transcription;positive regulation of DNA-templated transcription, elongation;positive regulation of transcription by RNA polymerase II;positive regulation of viral transcription;protein phosphorylation;regulation of cyclin-dependent protein serine/threonine kinase activity;regulation of transcription by RNA polymerase II;snRNA transcription by RNA polymerase II;transcription by RNA polymerase II;transcription elongation from RNA polymerase II promoter;viral process	7SK snRNA binding;chromatin binding;cyclin-dependent protein serine/threonine kinase activator activity;cyclin-dependent protein serine/threonine kinase regulator activity;DNA binding;protein kinase binding;protein serine/threonine kinase activity;RNA polymerase binding;transcription factor binding;transcription regulatory region DNA binding	cyclin/CDK positive transcription elongation factor complex;nucleoplasm;nucleus	Transcriptional misregulation in cancer	Cyclin_N	3	28	19	32	16	1	80.6	0.0499919	0.974462	-0.00342441	-0.142609		CCNT1	1.21418	0.258821	-0.0665092	-2.30038			CCNT1	0.40197	0.64955	-0.0235159	-0.913288			CCNT1	O60563	Cyclin-T1 OS=Homo sapiens (Human) OX=9606 GN=CCNT1 PE=1 SV=1	Cyclin-T1
8.44419	8.35138	8.34252	8.4672	8.35138	8.40472	8.35403	8.39489	8.31379	8.34296	8.38241	8.30012	8.41278	8.30788	8.38327	8.37156	FALSE						mitochondrial respirasome assembly;regulation of oxidative phosphorylation	cytochrome-c oxidase activity	mitochondrial respirasome	Alzheimer disease;Cardiac muscle contraction;Huntington disease;Metabolic pathways;Non-alcoholic fatty liver disease (NAFLD);Oxidative phosphorylation;Parkinson disease;Thermogenesis	COX7a	0	28	2	4	2	1	9.4	0.304067	0.821853	-0.0250669	-0.723644		COX7A2	0.922936	0.372814	-0.0664997	-1.81517			COX7A2	0.362364	0.676871	-0.0324469	-0.837982			COX7A2	P14406	Cytochrome c oxidase subunit 7A2, mitochondrial OS=Homo sapiens (Human) OX=9606 GN=COX7A2 PE=1 SV=1	Cytochrome c oxidase subunit 7A2, mitochondrial
11.1364	11.1628	11.1638	11.1433	11.1064	11.1016	11.1265	11.0816	11.0997	11.0963	11.0509	11.0957	11.1267	11.1441	11.1186	11.1051	FALSE			+		198_DMSO	autophagosome organization;cell migration;cellular response to starvation;phosphatidylinositol 3-kinase signaling;phosphatidylinositol phosphorylation;phosphatidylinositol-3-phosphate biosynthetic process;phosphatidylinositol-mediated signaling;protein kinase B signaling	1-phosphatidylinositol-3-kinase activity;1-phosphatidylinositol-4-phosphate 3-kinase activity;ATP binding;lipid kinase activity;phosphatidylinositol binding	cytoplasm;cytosol;endocytic vesicle;endoplasmic reticulum;membrane;nucleoplasm;phosphatidylinositol 3-kinase complex;plasma membrane	Inositol phosphate metabolism;Metabolic pathways;Phosphatidylinositol signaling system	C2;PI3_PI4_kinase;PI3K_C2;PI3K_rbd;PI3Ka;PX	0	22	32	36	32	1	184.7	2.21014	0.230549	-0.0475502	-4.12754		PIK3C2B	2.5573	0.0479857	-0.0659206	-4.87815			PIK3C2B	1.39791	0.199626	-0.0279536	-2.61219			PIK3C2B	O00750	Phosphatidylinositol 4-phosphate 3-kinase C2 domain-containing subunit beta OS=Homo sapiens (Human) OX=9606 GN=PIK3C2B PE=1 SV=2	Phosphatidylinositol 4-phosphate 3-kinase C2 domain-containing subunit beta
7.64962	7.75355	7.64386	7.76487	7.67948	7.66107	7.69	7.59694	7.63517	7.6851	7.58871	7.63952	7.50064	7.66178	7.71562	7.74819	FALSE						axon extension;calcineurin-mediated signaling;calcineurin-NFAT signaling cascade;calcium ion regulated exocytosis;cellular response to drug;dephosphorylation;Fc-epsilon receptor signaling pathway;heart development;learning;locomotion involved in locomotory behavior;lymphangiogenesis;memory;negative regulation of T cell mediated cytotoxicity;positive regulation of insulin secretion involved in cellular response to glucose stimulus;positive regulation of transcription by RNA polymerase II;positive regulation of transcription, DNA-templated;protein dephosphorylation;protein phosphorylation;regulation of insulin secretion;regulation of synaptic plasticity;regulation of synaptic vesicle endocytosis;response to cytokine;signal transduction;social behavior;T cell activation;T cell differentiation;T cell homeostasis;T cell proliferation;Wnt signaling pathway, calcium modulating pathway	calcium ion binding;calmodulin binding;calmodulin-dependent protein phosphatase activity;drug binding;enzyme binding;protein dimerization activity;protein phosphatase 2B binding;protein serine/threonine phosphatase activity	calcineurin complex;cytoplasm;cytosol;glutamatergic synapse;nucleoplasm;plasma membrane;T-tubule;Z disc	Alzheimer disease;Amphetamine addiction;Amyotrophic lateral sclerosis (ALS);Axon guidance;B cell receptor signaling pathway;Calcium signaling pathway;Cellular senescence;cGMP-PKG signaling pathway;C-type lectin receptor signaling pathway;Dopaminergic synapse;Glucagon signaling pathway;Glutamatergic synapse;Human cytomegalovirus infection;Human immunodeficiency virus 1 infection;Human T-cell leukemia virus 1 infection;Kaposi sarcoma-associated herpesvirus infection;Long-term potentiation;MAPK signaling pathway;Natural killer cell mediated cytotoxicity;Oocyte meiosis;Osteoclast differentiation;Oxytocin signaling pathway;PD-L1 expression and PD-1 checkpoint pathway in cancer;Renin secretion;T cell receptor signaling pathway;Th1 and Th2 cell differentiation;Th17 cell differentiation;Tuberculosis;VEGF signaling pathway;Wnt signaling pathway	Metallophos	0	24	12	16	5	1	59	0.555572	0.697903	-0.0461037	-1.19205		PPP3CB	0.871686	0.396685	-0.0658462	-1.7299			PPP3CB	0.3056	0.721721	-0.0464154	-0.726712			PPP3CB	P16298	Serine/threonine-protein phosphatase 2B catalytic subunit beta isoform OS=Homo sapiens (Human) OX=9606 GN=PPP3CB PE=1 SV=2	Serine/threonine-protein phosphatase 2B catalytic subunit beta isoform
10.5963	10.638	10.5833	10.6348	10.5627	10.6098	10.5766	10.4853	10.5495	10.5545	10.5527	10.5333	10.5378	10.5522	10.5165	10.5152	FALSE				+	225_DMSO	activation of blood coagulation via clotting cascade;bleb assembly;blood coagulation;bone mineralization involved in bone maturation;calcium activated galactosylceramide scrambling;calcium activated phosphatidylcholine scrambling;calcium activated phosphatidylserine scrambling;calcium ion transmembrane transport;cation transport;chloride transmembrane transport;chloride transport;dendritic cell chemotaxis;ion transmembrane transport;negative regulation of cell volume;neutrophil degranulation;phosphatidylserine exposure on blood platelet;plasma membrane phospholipid scrambling;pore complex assembly;positive regulation of apoptotic process;positive regulation of bone mineralization;positive regulation of endothelial cell apoptotic process;positive regulation of ion transmembrane transport;positive regulation of monocyte chemotaxis;positive regulation of phagocytosis, engulfment;positive regulation of potassium ion export across plasma membrane;purinergic nucleotide receptor signaling pathway;sodium ion transmembrane transport	calcium activated cation channel activity;intracellular calcium activated chloride channel activity;phospholipid scramblase activity;protein homodimerization activity;voltage-gated chloride channel activity;voltage-gated ion channel activity	cell surface;chloride channel complex;cytosol;extracellular exosome;membrane;plasma membrane;specific granule membrane;tertiary granule membrane		Anoct_dimer;Anoctamin	0	19	14	15	14	1	106.1	0.933773	0.54541	-0.0544748	-1.83318		ANO6	2.38918	0.0590015	-0.0655901	-4.50515			ANO6	2.63146	0.0422575	-0.0826659	-5.04882			ANO6	Q4KMQ2	Anoctamin-6 OS=Homo sapiens (Human) OX=9606 GN=ANO6 PE=1 SV=2	Anoctamin-6
12.4689	12.5212	12.4617	12.4928	12.4785	12.4942	12.4532	12.4618	12.405	12.4471	12.417	12.4135	12.435	12.4849	12.4557	12.4575	FALSE						cell differentiation;spermatogenesis		cell cortex;cell junction;cytoskeleton;cytosol;fibrillar center;nucleus		Ank;Ank_2	1	42	40	55	39	1	110	0.382569	0.783182	-0.0142307	-0.876616		RAI14	2.16092	0.07963	-0.065527	-4.02701			RAI14	0.823912	0.400187	-0.0278778	-1.65018			RAI14	Q9P0K7	Ankycorbin OS=Homo sapiens (Human) OX=9606 GN=RAI14 PE=1 SV=2	Ankycorbin
7.89057	7.91827	7.86233	7.79831	7.89845	7.87958	7.84046	7.7211	7.78529	7.78921	7.81057	7.82337	7.90569	7.80993	7.8125	7.83794	FALSE						mitochondrial translational initiation;ribosome disassembly	ribosomal small subunit binding;ribosome binding;translation factor activity, RNA binding;translation initiation factor activity	mitochondrion		IF3_C;IF3_N	0	26	7	7	7	1	31.7	0.285034	0.832856	-0.032469	-0.685267		MTIF3	1.27141	0.243327	-0.0652593	-2.39679			MTIF3	0.32225	0.710133	-0.0258536	-0.7598			MTIF3	Q9H2K0	Translation initiation factor IF-3, mitochondrial OS=Homo sapiens (Human) OX=9606 GN=MTIF3 PE=1 SV=4	Translation initiation factor IF-3, mitochondrial
10.9646	10.9599	10.9601	10.9335	10.9059	10.9092	10.9068	10.8894	10.9093	10.8747	10.8743	10.899	10.8953	10.8781	10.8289	10.8636	FALSE			+	+	198_DMSO;225_DMSO	mitochondrial translational elongation;mitochondrial translational termination	RNA binding	mitochondrial inner membrane;mitochondrial large ribosomal subunit;mitochondrion		Tim44	0	47	13	22	13	1	35.3	3.07286	0.104546	-0.0517006	-6.15197		MRPL45	2.92671	0.0286855	-0.0652354	-5.76914			MRPL45	2.85352	0.0315523	-0.0880704	-5.58418			MRPL45	Q9BRJ2	39S ribosomal protein L45, mitochondrial OS=Homo sapiens (Human) OX=9606 GN=MRPL45 PE=1 SV=2	39S ribosomal protein L45, mitochondrial
9.23266	9.26397	9.24793	9.30127	9.18364	9.25243	9.0561	9.15861	9.19746	9.19943	9.17193	9.21626	9.16264	9.20994	9.21432	9.19353	FALSE							oxidoreductase activity	extracellular region		GFO_IDH_MocA	1	3	2	3	1	1	43.1	1.20334	0.446178	-0.0987647	-2.28218		GFOD1	2.0269	0.0951669	-0.0651879	-3.75993			GFOD1	1.90562	0.10783	-0.06635	-3.52603			GFOD1	Q9NXC2	Glucose-fructose oxidoreductase domain-containing protein 1 OS=Homo sapiens (Human) OX=9606 GN=GFOD1 PE=1 SV=1	Glucose-fructose oxidoreductase domain-containing protein 1
7.41701	7.55995	7.6703	7.57743	7.50144	7.49905	7.51096	7.64674	7.46679	7.43796	7.54689	7.51254	7.45286	7.507	7.53528	7.55536	FALSE						bicarbonate transport;cell development;detection of oxygen;generation of precursor metabolites and energy;glucose homeostasis;insulin secretion;oxidation-reduction process;response to antibiotic;superoxide metabolic process	cytochrome-b5 reductase activity, acting on NAD(P)H;heme binding;metal ion binding;NAD(P)H oxidase activity;oxidoreductase activity, acting on NAD(P)H, heme protein as acceptor	endoplasmic reticulum;endoplasmic reticulum membrane;perinuclear region of cytoplasm	Amino sugar and nucleotide sugar metabolism	CS;Cyt-b5;FAD_binding_6;NAD_binding_1	0	3	2	2	2	1	59.4	0.0958462	0.949465	-0.0166253	-0.262166		CYB5R4	0.520648	0.595897	-0.0651253	-1.13018			CYB5R4	0.325322	0.706953	-0.0435493	-0.765863			CYB5R4	Q7L1T6	Cytochrome b5 reductase 4 OS=Homo sapiens (Human) OX=9606 GN=CYB5R4 PE=1 SV=1	Cytochrome b5 reductase 4
9.75272	9.76653	9.73606	9.83099	9.73539	9.61526	9.74836	9.69366	9.7269	9.74349	9.69262	9.66285	9.67402	9.70615	9.68773	9.66035	FALSE						coenzyme A biosynthetic process;coenzyme biosynthetic process	acetyl-CoA binding;ATP binding;pantothenate kinase activity;protein homodimerization activity	cell periphery;clathrin coat;cytosol;nucleus;recycling endosome	Metabolic pathways;Pantothenate and CoA biosynthesis	Fumble	4	13	9	10	5	1	64.3	1.04153	0.506675	-0.0734072	-2.01218		PANK1	1.25574	0.248893	-0.0651124	-2.37032			PANK1	2.0979	0.0829951	-0.0895133	-3.90024			PANK1	Q8TE04	Pantothenate kinase 1 OS=Homo sapiens (Human) OX=9606 GN=PANK1 PE=1 SV=2	Pantothenate kinase 1
10.2241	10.2935	10.1874	10.2257	10.181	10.1352	10.1743	10.2245	10.2051	10.1729	10.1119	10.1804	10.2312	10.164	10.1929	10.1795	FALSE						negative regulation of neuron differentiation;negative regulation of translation;stem cell population maintenance	mRNA binding;protein transporter activity;RNA binding	cytoplasm;cytosol;intracellular membrane-bounded organelle;membrane;nuclear speck;nucleus;P-body;PML body		EIF4E-T	0	19	16	17	16	1	108.1	0.960824	0.537434	-0.0539064	-1.87812		EIF4ENIF1	1.15008	0.280975	-0.0650806	-2.193			EIF4ENIF1	0.760805	0.432734	-0.0407355	-1.54433			EIF4ENIF1	Q9NRA8	Eukaryotic translation initiation factor 4E transporter OS=Homo sapiens (Human) OX=9606 GN=EIF4ENIF1 PE=1 SV=2	Eukaryotic translation initiation factor 4E transporter
7.08215	7.04439	7.0268	7.1334	6.82018	7.10119	6.99209	7.01569	6.95536	7.07039	6.97499	7.02569	7.00113	7.11061	7	7.08002	FALSE						glucose metabolic process	GDP-D-glucose phosphorylase activity;guanyl-nucleotide exchange factor activity;hydrolase activity;nucleotide binding;nucleotidyltransferase activity	cytoplasm			0	21	5	5	5	1	42.3	0.680922	0.647739	-0.0893983	-1.40903		GDPGP1	0.948165	0.363824	-0.065078	-1.85709			GDPGP1	0.266726	0.754946	-0.0237459	-0.647797			GDPGP1	Q6ZNW5	GDP-D-glucose phosphorylase 1 OS=Homo sapiens (Human) OX=9606 GN=GDPGP1 PE=1 SV=2	GDP-D-glucose phosphorylase 1
7.86728	7.84674	7.76885	7.7807	7.74953	7.80864	7.65607	7.81442	7.81186	7.63735	7.78005	7.77413	7.84361	7.80478	7.81506	7.8505	FALSE							translation release factor activity	mitochondrial large ribosomal subunit;mitochondrion		RF-1	0	8	2	2	2	1	18.8	0.637216	0.66178	-0.0587265	-1.33414		C12orf65	0.68966	0.485447	-0.0650477	-1.42392			C12orf65	0.185218	0.826597	0.0125934	0.47319			C12orf65	Q9H3J6	Probable peptide chain release factor C12orf65, mitochondrial OS=Homo sapiens (Human) OX=9606 GN=C12orf65 PE=2 SV=1	Probable peptide chain release factor C12orf65, mitochondrial
8.57061	8.63154	8.56071	8.50779	8.633	8.54032	8.5588	8.5672	8.48543	8.50581	8.5216	8.49785	8.41996	8.54187	8.48744	8.53838	FALSE						mitochondrial translational elongation;mitochondrial translational termination	protein domain specific binding;structural constituent of ribosome	mitochondrial inner membrane;mitochondrial large ribosomal subunit;mitochondrion	Ribosome	Ribosomal_L17	0	42	9	10	9	1	20	0.0796389	0.958827	0.00716281	0.220954		MRPL17	1.3058	0.23467	-0.0649936	-2.455			MRPL17	0.94638	0.347866	-0.0707533	-1.85413			MRPL17	Q9NRX2	39S ribosomal protein L17, mitochondrial OS=Homo sapiens (Human) OX=9606 GN=MRPL17 PE=1 SV=1	39S ribosomal protein L17, mitochondrial
7.46761	7.40939	7.47573	7.56224	7.60585	7.53761	7.52435	7.41278	7.25077	7.54921	7.37938	7.47573	7.51491	7.64241	7.39917	7.33985	FALSE						histone H3 acetylation;inactivation of MAPK activity involved in osmosensory signaling pathway;molybdopterin cofactor biosynthetic process	identical protein binding;molybdopterin synthase activity;protein kinase inhibitor activity	Ada2/Gcn5/Ada3 transcription activator complex;cytosol;nucleolus;nucleus			0	10	3	4	3	1	39.3	0.349509	0.801625	0.0414028	0.813152		MBIP	0.397558	0.674697	-0.0649704	-0.904983			MBIP	0.0214515	0.978997	-0.00465679	-0.0630087			MBIP	Q9NS73	MAP3K12-binding inhibitory protein 1 OS=Homo sapiens (Human) OX=9606 GN=MBIP PE=1 SV=2	MAP3K12-binding inhibitory protein 1
9.74332	9.72605	9.69732	9.71716	9.70995	9.71253	9.73995	9.8248	9.63427	9.64638	9.66445	9.67966	9.60899	9.69105	9.63372	9.61453	FALSE						adult locomotory behavior;associative learning;brain development;cellular protein catabolic process;cofactor metabolic process;cofactor transport;fatty-acyl-CoA biosynthetic process;grooming behavior;lipid catabolic process;lysosomal lumen acidification;membrane raft organization;negative regulation of apoptotic process;negative regulation of cell growth;negative regulation of neuron apoptotic process;nervous system development;neuron development;neurotransmitter secretion;pinocytosis;positive regulation of pinocytosis;positive regulation of receptor-mediated endocytosis;protein catabolic process;protein depalmitoylation;protein transport;receptor-mediated endocytosis;regulation of phospholipase A2 activity;regulation of synapse structure or activity;response to stimulus;sphingolipid catabolic process;visual perception	palmitoyl-(protein) hydrolase activity;palmitoyl-CoA hydrolase activity	axon;cytosol;dendrite;extracellular exosome;extracellular region;Golgi apparatus;lysosomal lumen;lysosome;membrane;membrane raft;neuronal cell body;nucleus;synaptic vesicle	Fatty acid elongation;Fatty acid metabolism;Lysosome;Metabolic pathways	Palm_thioest	0	20	5	10	5	1	34.2	0.398136	0.773439	0.0258443	0.906073		PPT1	2.47074	0.0535182	-0.064774	-4.68377			PPT1	2.13968	0.0796849	-0.083889	-3.98404			PPT1	P50897	Palmitoyl-protein thioesterase 1 OS=Homo sapiens (Human) OX=9606 GN=PPT1 PE=1 SV=1	Palmitoyl-protein thioesterase 1
8.03067	8.15279	8.16491	8.18933	7.99718	8.04767	8.11738	8.03727	8.12257	8.05202	7.99095	8.11322	7.95826	8.00225	7.96347	8.04985	FALSE						embryo development ending in birth or egg hatching;in utero embryonic development;olfactory behavior;protein ubiquitination;sensory perception of smell;suckling behavior;ubiquitin-dependent protein catabolic process;ubiquitin-dependent protein catabolic process via the N-end rule pathway	ubiquitin protein ligase activity;ubiquitin-protein transferase activity;zinc ion binding	cytoplasm;integral component of membrane;ubiquitin ligase complex		zf-UBR	1	6	10	10	9	1	212.3	1.00448	0.518466	-0.0845479	-1.95062		UBR3	0.666293	0.498476	-0.0647315	-1.38404			UBR3	1.84698	0.115728	-0.140965	-3.4154			UBR3	Q6ZT12	E3 ubiquitin-protein ligase UBR3 OS=Homo sapiens (Human) OX=9606 GN=UBR3 PE=2 SV=2	E3 ubiquitin-protein ligase UBR3
9.65642	9.68387	9.66676	9.67207	9.6756	9.59917	9.67101	9.73302	9.55976	9.59395	9.63988	9.6268	9.64386	9.58534	9.58289	9.6541	FALSE						bile acid biosynthetic process	cholesterol binding;lipid binding;sterol binding;sterol transporter activity	cytosol;intracellular membrane-bounded organelle;membrane		Oxysterol_BP	0	17	8	10	8	1	55.2	0.000971837	0.998802	-8.17776e-05	-0.0029201		OSBPL2	1.85798	0.119407	-0.0646818	-3.43603			OSBPL2	1.45071	0.187302	-0.0532343	-2.70323			OSBPL2	Q9H1P3	Oxysterol-binding protein-related protein 2 OS=Homo sapiens (Human) OX=9606 GN=OSBPL2 PE=1 SV=1	Oxysterol-binding protein-related protein 2
10.8489	10.853	10.8127	10.7956	10.8623	10.7469	10.7741	10.8649	10.7739	10.818	10.7202	10.7395	10.7719	10.8333	10.8897	10.8828	FALSE						rRNA 2'-O-methylation	RNA binding;rRNA (guanosine-2'-O-)-methyltransferase activity	mitochondrial matrix;mitochondrion		SpoU_methylase	0	35	14	23	14	1	47	0.181819	0.892425	-0.0155284	-0.465586		MRM3	1.34587	0.221318	-0.0646586	-2.52315			MRM3	0.220481	0.795059	0.0168538	0.550442			MRM3	Q9HC36	rRNA methyltransferase 3, mitochondrial OS=Homo sapiens (Human) OX=9606 GN=MRM3 PE=1 SV=2	rRNA methyltransferase 3, mitochondrial {ECO:0000303|PubMed:25009282}
11.8969	11.9308	11.9622	11.9301	11.8977	11.9224	11.9182	11.8947	11.882	11.8605	11.8487	11.8704	11.8153	11.799	11.7876	11.8365	FALSE				+	225_DMSO	branching morphogenesis of an epithelial tube;cell migration;cell proliferation;cell surface receptor signaling pathway;endothelial cell morphogenesis;entry of bacterium into host cell;establishment of skin barrier;liver development;MAPK cascade;negative regulation of autophagy;negative regulation of guanyl-nucleotide exchange factor activity;negative regulation of hydrogen peroxide-mediated programmed cell death;negative regulation of Rho protein signal transduction;negative regulation of stress fiber assembly;negative regulation of thrombin-activated receptor signaling pathway;nervous system development;neuron differentiation;pancreas development;phagocytosis;positive chemotaxis;positive regulation of endothelial cell chemotaxis;positive regulation of microtubule polymerization;positive regulation of protein kinase B signaling;positive regulation of transcription by RNA polymerase II;semaphorin-plexin signaling pathway;signal transduction;transmembrane receptor protein tyrosine kinase signaling pathway;Wnt signaling pathway	ATP binding;hepatocyte growth factor-activated receptor activity;identical protein binding;phosphatidylinositol-4,5-bisphosphate 3-kinase activity;protein phosphatase binding;protein tyrosine kinase activity;Ras guanyl-nucleotide exchange factor activity;transmembrane receptor protein tyrosine kinase activity;Wnt-protein binding	basal plasma membrane;cell surface;extracellular region;integral component of membrane;integral component of plasma membrane;plasma membrane;receptor complex	Adherens junction;Axon guidance;Bacterial invasion of epithelial cells;Central carbon metabolism in cancer;EGFR tyrosine kinase inhibitor resistance;Epithelial cell signaling in Helicobacter pylori infection;Focal adhesion;Gastric cancer;Hepatocellular carcinoma;Malaria;MAPK signaling pathway;Melanoma;MicroRNAs in cancer;Pathways in cancer;PI3K-Akt signaling pathway;Proteoglycans in cancer;Rap1 signaling pathway;Ras signaling pathway;Renal cell carcinoma;Transcriptional misregulation in cancer	Pkinase_Tyr;PSI;Sema;TIG	1	29	31	46	30	1	155.4	0.701121	0.637053	-0.0217597	-1.44341		MET	2.28168	0.067949	-0.0645874	-4.27613			MET	3.39532	0.0158196	-0.120397	-7.06608			MET	P08581	Hepatocyte growth factor receptor OS=Homo sapiens (Human) OX=9606 GN=MET PE=1 SV=4	Hepatocyte growth factor receptor
10.2263	10.1984	10.1495	10.1268	10.2373	10.1174	10.1114	10.1407	10.1053	10.195	10.0815	10.0615	10.1462	10.0843	10.1149	10.1204	FALSE						mitochondrial electron transport, NADH to ubiquinone;ubiquinone biosynthetic process	lipid binding;protein homodimerization activity	mitochondrial inner membrane;mitochondrion		COQ9	0	29	7	13	7	1	35.5	0.26163	0.844003	-0.0235631	-0.637265		COQ9	0.87475	0.395412	-0.0644543	-1.735			COQ9	1.19373	0.259269	-0.0588298	-2.26606			COQ9	O75208	Ubiquinone biosynthesis protein COQ9, mitochondrial OS=Homo sapiens (Human) OX=9606 GN=COQ9 PE=1 SV=1	Ubiquinone biosynthesis protein COQ9, mitochondrial
11.3427	11.346	11.3663	11.3558	11.3208	11.3695	11.3427	11.3589	11.2603	11.2984	11.2891	11.3054	11.3273	11.3646	11.3326	11.317	FALSE			+		198_DMSO					CwfJ_C_1;CwfJ_C_2	0	42	20	33	20	1	60.6	0.153395	0.911027	-0.00475621	-0.400824		CWF19L1	2.91023	0.0291513	-0.0644138	-5.72711			CWF19L1	0.735814	0.447003	-0.0173531	-1.50219			CWF19L1	Q69YN2	CWF19-like protein 1 OS=Homo sapiens (Human) OX=9606 GN=CWF19L1 PE=1 SV=2	CWF19-like protein 1
10.4887	10.5316	10.5549	10.5333	10.5568	10.5481	10.5398	10.5325	10.4906	10.4651	10.4673	10.428	10.4253	10.4489	10.4724	10.4165	FALSE						cortical actin cytoskeleton organization;regulation of cell morphogenesis	protein kinase binding;Rho GTPase binding	cytosol;extracellular exosome;nucleus		DUF3402;N1221	0	23	16	18	16	1	95.5	0.536385	0.703743	0.0171521	1.15815		STRIP1	1.83866	0.120714	-0.0643935	-3.39983			STRIP1	2.44068	0.0537145	-0.086349	-4.61743			STRIP1	Q5VSL9	Striatin-interacting protein 1 OS=Homo sapiens (Human) OX=9606 GN=STRIP1 PE=1 SV=1	Striatin-interacting protein 1
9.44997	9.34052	9.36392	9.18982	9.42501	9.27798	9.34474	9.3345	9.30378	9.25432	9.26936	9.25927	9.37851	9.27123	9.31334	9.28887	FALSE						mitochondrial translational elongation;mitochondrial translational termination;translation	RNA binding;structural constituent of ribosome	mitochondrial inner membrane;mitochondrial large ribosomal subunit;mitochondrial ribosome;mitochondrion		L51_S25_CI-B8	0	12	3	7	3	1	23.4	0.0538939	0.972109	0.00949883	0.153157		MRPL43	0.540177	0.58163	-0.0643744	-1.16487			MRPL43	0.149181	0.86243	-0.023072	-0.391031			MRPL43	Q8N983	39S ribosomal protein L43, mitochondrial OS=Homo sapiens (Human) OX=9606 GN=MRPL43 PE=1 SV=1	39S ribosomal protein L43, mitochondrial
8.85144	8.91648	8.96723	9.06824	8.80316	8.90418	8.94691	8.84768	8.80187	8.893	8.90779	8.94339	8.87344	8.90057	8.88722	9.04002	FALSE						3'-UTR-mediated mRNA stabilization;negative regulation of mitotic cell cycle	mRNA 3'-UTR binding	Cajal body;cytoplasm		Exo_endo_phos	0	7	4	5	4	1	62.3	0.650174	0.657765	-0.075361	-1.35642		ANGEL2	0.545563	0.579021	-0.0643315	-1.1744			ANGEL2	0.164517	0.847454	-0.0255334	-0.426426			ANGEL2	Q5VTE6	Protein angel homolog 2 OS=Homo sapiens (Human) OX=9606 GN=ANGEL2 PE=2 SV=1	Protein angel homolog 2
10.7521	10.7593	10.7619	10.754	10.6757	10.747	10.7197	10.7542	10.6879	10.6907	10.6979	10.6935	10.645	10.6994	10.6763	10.7345	FALSE			+		198_DMSO	ciliary basal body-plasma membrane docking;cytoplasmic microtubule organization;G2/M transition of mitotic cell cycle;meiotic spindle organization;microtubule cytoskeleton organization;microtubule nucleation;microtubule-based process;mitotic cell cycle;mitotic sister chromatid segregation;mitotic spindle organization;regulation of G2/M transition of mitotic cell cycle	GTP binding;GTPase activity;identical protein binding;structural constituent of cytoskeleton	apical part of cell;cell leading edge;centriole;centrosome;ciliary basal body;condensed nuclear chromosome;cytoplasm;cytoplasmic microtubule;cytosol;gamma-tubulin complex;microtubule;non-motile cilium;nucleus;pericentriolar material;polar microtubule;recycling endosome;spindle	Human papillomavirus infection	Tubulin;Tubulin_C	0	57	18	32	18	1	51.1	0.926818	0.547455	-0.0326569	-1.82162		TUBG1	6.07257	0.000434624	-0.0643201	-20.6213			TUBG1	1.93433	0.104514	-0.0680242	-3.58077			TUBG1	P23258	Tubulin gamma-1 chain OS=Homo sapiens (Human) OX=9606 GN=TUBG1 PE=1 SV=2	Tubulin gamma-1 chain
8.94574	8.99095	8.94457	8.84455	8.92333	8.84612	8.88111	8.83763	8.80574	8.88509	8.94105	8.83668	8.95623	8.89996	8.87498	8.84549	FALSE						activation of protein kinase B activity;cell cycle arrest;positive regulation of actin filament polymerization;positive regulation of peptidyl-tyrosine phosphorylation;positive regulation of TOR signaling;regulation of actin cytoskeleton organization;regulation of cellular response to heat;regulation of GTPase activity;regulation of macroautophagy;TOR signaling;TORC1 signaling	protein serine/threonine kinase activator activity	cytoplasm;cytosol;nucleoplasm;TORC1 complex;TORC2 complex	Autophagy - animal;Autophagy - other;mTOR signaling pathway;PI3K-Akt signaling pathway;Thermogenesis	WD40	0	33	10	11	10	1	35.9	0.80884	0.590018	-0.0594049	-1.62496		MLST8	0.73671	0.462368	-0.0643117	-1.5037			MLST8	0.427124	0.63209	-0.0372856	-0.960266			MLST8	Q9BVC4	Target of rapamycin complex subunit LST8 OS=Homo sapiens (Human) OX=9606 GN=MLST8 PE=1 SV=1	Target of rapamycin complex subunit LST8
7.92244	8.04221	8.07307	7.8936	7.90207	7.87344	7.97441	7.89057	8.02015	7.92184	7.8759	7.85674	7.91707	7.90749	7.98925	7.98014	FALSE						cellular response to amino acid starvation;positive regulation of TOR signaling		GATOR2 complex;lysosomal membrane	mTOR signaling pathway	WD40	0	7	6	6	6	1	109.7	0.719023	0.627732	-0.0727043	-1.47378		WDR59	0.516104	0.598634	-0.0641727	-1.12208			WDR59	0.293944	0.732624	-0.03434	-0.703303			WDR59	Q6PJI9	GATOR complex protein WDR59 OS=Homo sapiens (Human) OX=9606 GN=WDR59 PE=1 SV=2	GATOR complex protein WDR59 {ECO:0000305}
10.8955	10.8958	10.8255	10.8566	10.9316	10.9	10.8431	10.8394	10.8689	10.8583	10.7857	10.7042	10.8281	10.8185	10.7808	10.73	FALSE						apoptotic process;cell cycle arrest;cholesterol biosynthetic process;cholesterol biosynthetic process via desmosterol;cholesterol biosynthetic process via lathosterol;negative regulation of apoptotic process;negative regulation of cysteine-type endopeptidase activity involved in apoptotic process;oxidation-reduction process;regulation of neuron death;response to oxidative stress;skin development;steroid metabolic process;tissue development	delta24(24-1) sterol reductase activity;delta24-sterol reductase activity;enzyme binding;FAD binding;oxidoreductase activity, acting on the CH-CH group of donors, NAD or NADP as acceptor;peptide antigen binding	cytoplasm;endoplasmic reticulum;endoplasmic reticulum membrane;Golgi membrane;integral component of membrane;membrane;nucleus	Metabolic pathways;Steroid biosynthesis	FAD_binding_4	0	24	13	19	13	1	60.1	0.136369	0.924852	0.0101709	0.360931		DHCR24	0.755145	0.45483	-0.064065	-1.5348			DHCR24	1.51818	0.171813	-0.0789821	-2.82069			DHCR24	Q15392	Delta(24)-sterol reductase OS=Homo sapiens (Human) OX=9606 GN=DHCR24 PE=1 SV=2	Delta(24)-sterol reductase
11.1132	11.0601	10.9726	11.0707	10.9192	11.0025	10.9846	11.0714	10.9767	11.0965	10.9277	10.9595	10.9355	11.1444	11.1893	11.155	FALSE						chromosome condensation;histone H3-K27 trimethylation;histone H3-K4 trimethylation;negative regulation of chromatin silencing;negative regulation of DNA recombination;negative regulation of transcription by RNA polymerase II;nucleosome assembly;nucleosome positioning;regulation of transcription, DNA-templated	ADP binding;AMP binding;ATP binding;calcium ion binding;chromatin DNA binding;dATP binding;double-stranded DNA binding;GTP binding;nucleosomal DNA binding;RNA binding	nuclear heterochromatin;nuclear nucleosome;nucleus		Linker_histone	0	38	10	92	3	1	21.9	0.668925	0.65284	-0.0597165	-1.38854		HIST1H1E	0.650157	0.507493	-0.0640576	-1.35639			HIST1H1E	0.343657	0.692363	0.0519218	0.80178			HIST1H1E	P10412	Histone H1.4 OS=Homo sapiens (Human) OX=9606 GN=H1-4 PE=1 SV=2	Histone H1.4
8.88722	8.90298	8.96492	8.78038	8.88753	8.8505	8.93428	8.76818	8.87805	8.86759	8.84172	8.69209	8.80832	8.82146	8.80735	8.67101	FALSE						B cell costimulation;cobalamin metabolic process;cobalamin transport;positive regulation of B cell proliferation;regulation of vitamin metabolic process	calcium ion binding;cobalamin binding;cobalamin-transporting ATPase activity;growth factor activity	endoplasmic reticulum;endosome membrane;integral component of plasma membrane;membrane;plasma membrane		Ldl_recept_a	0	23	6	7	6	1	29	0.177869	0.894786	-0.0237505	-0.456715		CD320	0.507664	0.602874	-0.0640099	-1.10698			CD320	1.06097	0.303364	-0.106838	-2.04449			CD320	Q9NPF0	CD320 antigen OS=Homo sapiens (Human) OX=9606 GN=CD320 PE=1 SV=1	CD320 antigen
12.7988	12.8227	12.7507	12.7306	12.786	12.7907	12.7548	12.7291	12.6902	12.7569	12.6857	12.7142	12.7123	12.8457	12.7367	12.7299	FALSE						adenylate cyclase-activating G protein-coupled receptor signaling pathway;cell adhesion;cellular response to fatty acid;cellular response to glucose stimulus;cellular response to oxidative stress;CTP biosynthetic process;GTP biosynthetic process;integrin-mediated signaling pathway;negative regulation of apoptotic process;negative regulation of myeloid leukocyte differentiation;neutrophil degranulation;nucleobase-containing small molecule interconversion;nucleoside diphosphate phosphorylation;nucleoside triphosphate biosynthetic process;positive regulation of epithelial cell proliferation;positive regulation of keratinocyte differentiation;positive regulation of neuron projection development;positive regulation of transcription by RNA polymerase II;positive regulation of transcription, DNA-templated;protein autophosphorylation;protein complex oligomerization;regulation of epidermis development;response to growth hormone;UTP biosynthetic process	ATP binding;DNA binding;enzyme binding;fatty acid binding;GDP binding;G-quadruplex DNA binding;intermediate filament binding;metal ion binding;nucleoside diphosphate kinase activity;protein histidine kinase activity;protein serine/threonine kinase activity;transcription coactivator activity	cell periphery;cytoplasm;cytosol;extracellular exosome;extracellular region;ficolin-1-rich granule lumen;intermediate filament;lamellipodium;mitochondrial membrane;myelin sheath;nucleus;perinuclear region of cytoplasm;ruffle;secretory granule lumen	Drug metabolism - other enzymes;Metabolic pathways;Purine metabolism;Pyrimidine metabolism	NDK	12	82	12	68	2	1	17.3	0.158144	0.908768	-0.010565	-0.411799		NME2	1.26846	0.244265	-0.0639677	-2.3918			NME2	0.210642	0.803982	-0.0195706	-0.52917			NME2	P22392	Nucleoside diphosphate kinase B OS=Homo sapiens (Human) OX=9606 GN=NME2 PE=1 SV=1	Nucleoside diphosphate kinase B
11.1802	11.2054	11.2251	11.2754	11.1985	11.2595	11.2464	11.2613	11.1285	11.1537	11.1685	11.1797	11.1167	11.3719	11.4078	11.3744	FALSE						apoptotic process;hemopoiesis;iron-sulfur cluster assembly;negative regulation of apoptotic process	2 iron, 2 sulfur cluster binding;4 iron, 4 sulfur cluster binding;electron transfer activity;metal ion binding;methyltransferase activity	cytoplasm;mitochondrial intermembrane space;mitochondrion;nucleolus;nucleoplasm		CIAPIN1;Methyltransf_11	0	60	18	33	18	1	33.6	0.341529	0.801872	0.0199077	0.797635		CIAPIN1	1.49386	0.18764	-0.0639257	-2.7782			CIAPIN1	0.655164	0.488961	0.096174	1.36498			CIAPIN1	Q6FI81	Anamorsin OS=Homo sapiens (Human) OX=9606 GN=CIAPIN1 PE=1 SV=2	Anamorsin {ECO:0000255|HAMAP-Rule:MF_03115}
9.98698	9.89664	9.95347	9.93428	9.88448	9.88753	9.91438	9.8662	10.0713	9.85409	9.82655	9.76388	9.88004	9.81073	9.80365	9.84345	FALSE						7-methylguanosine mRNA capping;fibroblast growth factor receptor signaling pathway;mRNA splicing, via spliceosome;positive regulation of gene expression, epigenetic;regulation of gene silencing by miRNA;RNA metabolic process;snRNA transcription by RNA polymerase II;termination of RNA polymerase I transcription;transcription by RNA polymerase II;transcription by RNA polymerase III;transcription elongation from RNA polymerase II promoter;transcription initiation from RNA polymerase I promoter;transcription initiation from RNA polymerase II promoter;transcription-coupled nucleotide-excision repair;viral process	DNA binding;DNA-directed 5'-3' RNA polymerase activity	cytosol;nucleoplasm;nucleus;RNA polymerase I complex;RNA polymerase II, core complex;RNA polymerase III complex	Cytosolic DNA-sensing pathway;Huntington disease;RNA polymerase	RNA_pol_Rpb5_C;RNA_pol_Rpb5_N	0	40	7	13	7	1	24.5	1.37077	0.397122	-0.0546954	-2.56568		POLR2E	0.405419	0.669112	-0.0638807	-0.919767			POLR2E	2.25145	0.0686557	-0.108373	-4.21296			POLR2E	P19388	DNA-directed RNA polymerases I, II, and III subunit RPABC1 OS=Homo sapiens (Human) OX=9606 GN=POLR2E PE=1 SV=4	DNA-directed RNA polymerases I, II, and III subunit RPABC1
11.3138	11.2981	11.3036	11.337	11.2682	11.3089	11.2954	11.2961	11.2271	11.2592	11.2618	11.249	11.2691	11.2943	11.2815	11.3009	FALSE			+		198_DMSO	5S class rRNA transcription by RNA polymerase III;RNA polymerase III preinitiation complex assembly;skeletal muscle cell differentiation;transcription by RNA polymerase III;tRNA transcription by RNA polymerase III	DNA binding	nucleoplasm;transcription factor TFIIIC complex		Tau95	0	48	20	33	20	1	59.5	0.870259	0.56483	-0.0209582	-1.72752		GTF3C5	2.80824	0.0332158	-0.0638459	-5.47193			GTF3C5	1.27433	0.235484	-0.0266831	-2.40172			GTF3C5	Q9Y5Q8	General transcription factor 3C polypeptide 5 OS=Homo sapiens (Human) OX=9606 GN=GTF3C5 PE=1 SV=2	General transcription factor 3C polypeptide 5
9.80445	9.80138	9.91543	9.95565	9.87836	9.8458	9.90268	9.81874	9.76371	9.83083	9.80284	9.82416	9.79035	9.84831	9.76719	9.8586	FALSE						negative regulation of double-strand break repair via nonhomologous end joining	hydrolase activity;RNA binding;snoRNA binding	nucleus	Proteoglycans in cancer		1	32	7	8	6	1	23.3	0.064374	0.966191	-0.00783515	-0.181121		NUDT16L1	0.7469	0.458379	-0.0638437	-1.5209			NUDT16L1	0.548939	0.550551	-0.0531173	-1.18036			NUDT16L1	Q9BRJ7	Tudor-interacting repair regulator protein OS=Homo sapiens (Human) OX=9606 GN=NUDT16L1 PE=1 SV=1	Tudor-interacting repair regulator protein {ECO:0000303|PubMed:28241136}
8.88661	8.8933	9.04467	9.01737	8.84298	8.9472	8.90899	8.90899	8.88783	8.87529	8.89542	8.92807	8.91409	8.88539	8.90479	8.92422	FALSE						mRNA processing;positive regulation of mitochondrial translation;pseudouridine synthesis	pseudouridine synthase activity;RNA binding	mitochondrial matrix		PseudoU_synth_2	0	21	7	7	7	1	38.4	0.593015	0.68251	-0.0584457	-1.25762			0.732789	0.463266	-0.0638323	-1.49707				0.60147	0.519564	-0.0533662	-1.27232				Q6P087	Mitochondrial mRNA pseudouridine synthase RPUSD3 OS=Homo sapiens (Human) OX=9606 GN=RPUSD3 PE=1 SV=3	Mitochondrial mRNA pseudouridine synthase RPUSD3
10.3954	10.4372	10.3892	10.4407	10.3293	10.4176	10.3563	10.3977	10.3363	10.3644	10.3471	10.36	10.2795	10.4107	10.3268	10.4082	FALSE						cell redox homeostasis;cellular copper ion homeostasis;copper ion transport;eye development;mitochondrial respiratory chain complex IV assembly;oxidation-reduction process	copper ion binding;protein disulfide oxidoreductase activity	integral component of mitochondrial inner membrane;mitochondrial matrix;mitochondrion;myofibril	Central carbon metabolism in cancer	SCO1-SenC	0	44	10	17	10	1	29.8	0.839438	0.5775	-0.0403788	-1.67612		SCO2	2.27279	0.0688672	-0.0637119	-4.2575			SCO2	0.853752	0.386886	-0.0593433	-1.7			SCO2	O43819	Protein SCO2 homolog, mitochondrial OS=Homo sapiens (Human) OX=9606 GN=SCO2 PE=1 SV=3	Protein SCO2 homolog, mitochondrial
8.85736	8.88325	8.78496	8.81346	8.94075	8.91139	8.74382	8.9507	8.83637	8.90388	8.68755	8.65642	8.76122	8.80832	8.88387	8.84956	FALSE						mitochondrial respiratory chain complex IV assembly	unfolded protein binding	integral component of mitochondrial inner membrane		Pet100	0	11	1	3	1	1	9.1	0.436463	0.755452	0.0519094	0.977555		PET100	0.453641	0.637351	-0.0637031	-1.00915			PET100	0.0957991	0.911743	-0.00901699	-0.262048			PET100	P0DJ07	Protein PET100 homolog, mitochondrial OS=Homo sapiens (Human) OX=9606 GN=PET100 PE=1 SV=1	Protein PET100 homolog, mitochondrial
11.2026	11.2222	11.2771	11.2571	11.2491	11.284	11.2504	11.2796	11.1714	11.142	11.1958	11.1949	11.1767	11.202	11.2202	11.1889	FALSE						activation of NF-kappaB-inducing kinase activity;B cell activation;B-1 B cell differentiation;defense response;Fc-epsilon receptor signaling pathway;innate immune response;lipopolysaccharide-mediated signaling pathway;negative regulation of apoptotic process;nuclear export;positive regulation of I-kappaB kinase/NF-kappaB signaling;positive regulation of interleukin-2 production;positive regulation of NF-kappaB transcription factor activity;positive regulation of protein ubiquitination;positive regulation of T cell cytokine production;positive regulation of T-helper 17 cell differentiation;protein complex oligomerization;proteolysis;regulation of apoptotic process;regulation of T cell receptor signaling pathway;response to fungus;stimulatory C-type lectin receptor signaling pathway;T cell proliferation;T cell receptor signaling pathway	cysteine-type endopeptidase activity;identical protein binding;peptidase activity;protease binding;protein self-association;ubiquitin-protein transferase activity	CBM complex;cytoplasm;cytosol;fibrillar center;nucleolus;nucleus;perinuclear region of cytoplasm;protein-containing complex	B cell receptor signaling pathway;C-type lectin receptor signaling pathway;NF-kappa B signaling pathway;T cell receptor signaling pathway;Tuberculosis	Ig_2	0	30	19	30	19	1	92.2	0.64987	0.657765	0.0260215	1.3559		MALT1	1.63554	0.158379	-0.0636992	-3.02841			MALT1	1.17167	0.266137	-0.0428107	-2.2291			MALT1	Q9UDY8	Mucosa-associated lymphoid tissue lymphoma translocation protein 1 OS=Homo sapiens (Human) OX=9606 GN=MALT1 PE=1 SV=1	Mucosa-associated lymphoid tissue lymphoma translocation protein 1
8.12928	8.05962	8.10171	8.05094	8.09751	8.14262	8.14619	8.07521	7.94895	8.07253	8.06985	7.99548	8.06124	8.02625	8.04385	8.15987	FALSE						establishment of protein localization to chromatin;histone acetylation;histone H3 acetylation	enzyme binding;methylated histone binding;protein N-terminus binding;RNA polymerase II transcription regulator recruiting activity	Ada2/Gcn5/Ada3 transcription activator complex;SAGA complex;SAGA-type complex		DUF1325	0	14	4	4	4	1	33.2	0.552415	0.698291	0.0299933	1.18649		SGF29	0.917167	0.374358	-0.0636812	-1.80558			SGF29	0.13548	0.873258	-0.0125866	-0.358825			SGF29	Q96ES7	SAGA-associated factor 29 OS=Homo sapiens (Human) OX=9606 GN=SGF29 PE=1 SV=1	SAGA-associated factor 29 {ECO:0000305}
8.20994	8.42878	8.39275	8.23888	8.19771	8.22352	8.20799	8.26819	8.26679	8.24982	8.271	8.22834	8.45615	8.52239	8.3637	8.19623	FALSE						cellular response to cadmium ion;cellular response to heat;DNA repair;double-strand break repair via nonhomologous end joining;negative regulation of action potential;negative regulation of delayed rectifier potassium channel activity;negative regulation of DNA binding;negative regulation of DNA-binding transcription factor activity;negative regulation of transcription by RNA polymerase II;negative regulation of transcription, DNA-templated;PML body organization;positive regulation of calcium-transporting ATPase activity;positive regulation of proteasomal ubiquitin-dependent protein catabolic process;positive regulation of protein complex assembly;protein localization to nuclear pore;protein stabilization;protein sumoylation;regulation of cardiac muscle cell contraction;regulation of interferon-gamma-mediated signaling pathway;regulation of protein localization;roof of mouth development;viral process	enzyme binding;glucocorticoid receptor binding;potassium channel regulator activity;protein binding, bridging;protein C-terminus binding;protein tag;RNA binding;small protein activating enzyme binding;SUMO transferase activity;transcription corepressor binding;transcription factor binding;ubiquitin protein ligase binding;ubiquitin-like protein ligase binding	cytosol;dendrite;fibrillar center;heterochromatin;nuclear body;nuclear envelope;nuclear membrane;nuclear pore;nuclear speck;nuclear stress granule;nucleolus;nucleoplasm;nucleus;plasma membrane;PML body;SUMO activating enzyme complex;synapse;XY body	Fluid shear stress and atherosclerosis;RNA transport	Rad60-SLD	0	36	4	6	4	1	11.6	0.81895	0.58638	-0.0932348	-1.64188		SUMO1	0.529865	0.588669	-0.063601	-1.14658			SUMO1	0.317357	0.714005	0.067029	0.750118			SUMO1	P63165	Small ubiquitin-related modifier 1 OS=Homo sapiens (Human) OX=9606 GN=SUMO1 PE=1 SV=1	Small ubiquitin-related modifier 1
5.33628	5.40259	5.41616	5.2211	5.37851	5.34341	5.05311	5.52356	5.34696	5.18587	5.36807	5.2211	5.2891	5.41278	5.30378	5.22882	FALSE						cell migration;establishment of cell polarity;hippo signaling;negative regulation of hippo signaling;negative regulation of organ growth;negative regulation of transcription by RNA polymerase II;positive regulation of MAPK cascade;positive regulation of transcription of Notch receptor target;regulation of hippo signaling;regulation of intracellular transport	kinase binding;protein-containing complex scaffold activity;transcription coactivator activity	cytoplasm;cytosol;nucleus;perinuclear region of cytoplasm;protein-containing complex;ruffle membrane	Hippo signaling pathway;Hippo signaling pathway - multiple species	WW	0	3	4	4	3	1	125.2	0.0636676	0.966496	-0.0193861	-0.179253		WWC1	0.449039	0.640652	-0.063535	-1.00071			WWC1	0.245089	0.772619	-0.0354148	-0.602757			WWC1	Q8IX03	Protein KIBRA OS=Homo sapiens (Human) OX=9606 GN=WWC1 PE=1 SV=1	Protein KIBRA
11.3527	11.4076	11.3824	11.3014	11.3792	11.4247	11.354	11.252	11.3552	11.3515	11.3012	11.1822	11.3073	11.303	11.2508	11.1895	FALSE						neutrophil degranulation;positive regulation by host of viral genome replication;positive regulation of protein targeting to membrane;protein homooligomerization;regulation of acid-sensing ion channel activity	protein homodimerization activity;RNA polymerase binding	azurophil granule membrane;blood microparticle;cytoskeleton;endoplasmic reticulum;extracellular exosome;extracellular space;integral component of plasma membrane;melanosome;membrane;membrane raft;mitochondrion;perinuclear region of cytoplasm;plasma membrane;specific granule membrane;tertiary granule membrane;vesicle		Band_7	0	63	13	32	13	1	31.7	0.0709417	0.963219	-0.00854826	-0.198386		STOM	0.657705	0.503746	-0.0634837	-1.36934			STOM	1.47717	0.181231	-0.098362	-2.74914			STOM	P27105	Erythrocyte band 7 integral membrane protein OS=Homo sapiens (Human) OX=9606 GN=STOM PE=1 SV=3	Erythrocyte band 7 integral membrane protein
10.3601	10.2932	10.3499	10.3546	10.4333	10.3675	10.3984	10.2473	10.3023	10.2947	10.2655	10.2414	10.3664	10.3577	10.2744	10.2815	FALSE						ATP biosynthetic process;ATP hydrolysis coupled cation transmembrane transport;ATP synthesis coupled proton transport;cristae formation;mitochondrial ATP synthesis coupled proton transport	proton transmembrane transporter activity;transmembrane transporter activity	mitochondrial inner membrane;mitochondrial proton-transporting ATP synthase complex;mitochondrial proton-transporting ATP synthase complex, coupling factor F(o);mitochondrion	Metabolic pathways;Oxidative phosphorylation;Thermogenesis	ATP-synt_G	0	39	4	11	4	1	11.4	0.202926	0.881661	0.0221772	0.512338		ATP5MG	1.63913	0.157635	-0.063482	-3.03483			ATP5MG	0.279178	0.744999	-0.0194769	-0.673342			ATP5MG	O75964	ATP synthase subunit g, mitochondrial OS=Homo sapiens (Human) OX=9606 GN=ATP5MG PE=1 SV=3	ATP synthase subunit g, mitochondrial {ECO:0000305}
10.2494	10.2125	10.2323	10.2391	10.1787	10.2495	10.2085	10.2425	10.1165	10.1876	10.1995	10.1758	10.0988	10.112	10.1339	10.1785	FALSE				+	225_DMSO	positive regulation of transcription by RNA polymerase II;transcription initiation from RNA polymerase II promoter	DNA-binding transcription activator activity, RNA polymerase II-specific;DNA-binding transcription factor activity;DNA-binding transcription factor activity, RNA polymerase II-specific;nuclear receptor activity;RNA polymerase II regulatory region sequence-specific DNA binding;steroid hormone receptor activity;transcription coactivator activity;zinc ion binding	nucleoplasm;nucleus	Adipocytokine signaling pathway;Gastric cancer;Non-small cell lung cancer;Parathyroid hormone synthesis, secretion and action;Pathways in cancer;PPAR signaling pathway;Small cell lung cancer;Th17 cell differentiation;Thyroid cancer;Thyroid hormone signaling pathway;Transcriptional misregulation in cancer	Hormone_recep;zf-C4	4	37	15	17	11	1	56.9	0.31621	0.814576	-0.0135496	-0.747844		RXRB	1.71449	0.142971	-0.0634618	-3.17086			RXRB	2.76213	0.0351559	-0.102487	-5.35929			RXRB	P28702	Retinoic acid receptor RXR-beta OS=Homo sapiens (Human) OX=9606 GN=RXRB PE=1 SV=2	Retinoic acid receptor RXR-beta
10.1097	10.0962	10.1158	10.1636	10.1158	10.1032	10.0623	10.0174	10.0935	10.0466	10.024	10.0676	10.0208	9.98939	9.96217	10.0017	FALSE				+	225_DMSO	cytidine to uridine editing;defense response to virus;DNA demethylation;innate immune response;negative regulation of transposition	cytidine deaminase activity;deoxycytidine deaminase activity;RNA binding;zinc ion binding	cytoplasm;nucleus	Human immunodeficiency virus 1 infection		0	35	11	16	11	1	45.9	0.884128	0.560875	-0.0466747	-1.75062		APOBEC3B	1.64077	0.157461	-0.0634081	-3.03778			APOBEC3B	3.26126	0.0190515	-0.127816	-6.67386			APOBEC3B	Q9UH17	DNA dC->dU-editing enzyme APOBEC-3B OS=Homo sapiens (Human) OX=9606 GN=APOBEC3B PE=1 SV=1	DNA dC->dU-editing enzyme APOBEC-3B
8.18834	8.21578	8.25739	8.28864	8.21772	8.27938	8.24365	8.07253	8.28309	8.23122	8.11686	8.06555	8.10329	8.03782	7.979	7.99661	FALSE				+	225_DMSO	animal organ regeneration;apoptotic cell clearance;blood vessel remodeling;cell maturation;cell migration;cellular response to extracellular stimulus;cellular response to hydrogen peroxide;cellular response to interferon-alpha;cellular response to lipopolysaccharide;dendritic cell differentiation;erythrocyte homeostasis;forebrain cell migration;inflammatory response;innate immune response;natural killer cell differentiation;negative regulation of apoptotic process;negative regulation of dendritic cell apoptotic process;negative regulation of interferon-gamma production;negative regulation of lymphocyte activation;negative regulation of neuron apoptotic process;negative regulation of tumor necrosis factor production;nervous system development;neuron migration;neutrophil clearance;ovulation cycle;phagocytosis;platelet activation;positive regulation of cytokine-mediated signaling pathway;positive regulation of natural killer cell differentiation;positive regulation of pinocytosis;positive regulation of protein kinase B signaling;protein kinase B signaling;secretion by cell;signal transduction;spermatogenesis;substrate adhesion-dependent cell spreading;transmembrane receptor protein tyrosine kinase signaling pathway;vagina development;vascular endothelial growth factor receptor signaling pathway;viral entry into host cell;Wnt signaling pathway	ATP binding;myosin heavy chain binding;phosphatidylinositol 3-kinase binding;phosphatidylserine binding;protein heterodimerization activity;protein tyrosine kinase activity;transmembrane receptor protein tyrosine kinase activity;virus receptor activity;Wnt-protein binding	cell surface;extracellular exosome;extracellular space;host cell surface;integral component of plasma membrane;plasma membrane;receptor complex	EGFR tyrosine kinase inhibitor resistance	fn3;Pkinase_Tyr	0	14	9	9	9	1	98.3	0.281128	0.832856	-0.0342155	-0.67732		AXL	0.534659	0.584621	-0.063354	-1.15509			AXL	2.97149	0.0267137	-0.208355	-5.88448			AXL	P30530	Tyrosine-protein kinase receptor UFO OS=Homo sapiens (Human) OX=9606 GN=AXL PE=1 SV=4	Tyrosine-protein kinase receptor UFO
13.7037	13.7036	13.6701	13.7055	13.6913	13.673	13.6825	13.7031	13.6337	13.6335	13.6317	13.6307	13.622	13.6126	13.5947	13.6445	FALSE			+	+	198_DMSO;225_DMSO	cellular response to DNA damage stimulus;DNA damage response, detection of DNA damage;DNA repair;global genome nucleotide-excision repair;histone H2A monoubiquitination;interaction with symbiont;negative regulation of apoptotic process;nucleotide-excision repair;nucleotide-excision repair, DNA damage recognition;nucleotide-excision repair, DNA incision;nucleotide-excision repair, DNA incision, 5'-to lesion;nucleotide-excision repair, preincision complex assembly;nucleotide-excision repair, preincision complex stabilization;positive regulation by virus of viral protein levels in host cell;positive regulation of protein catabolic process;positive regulation of viral genome replication;positive regulation of viral release from host cell;post-translational protein modification;proteasomal protein catabolic process;proteasome-mediated ubiquitin-dependent protein catabolic process;protein ubiquitination;regulation of mitotic cell cycle phase transition;transcription-coupled nucleotide-excision repair;ubiquitin-dependent protein catabolic process;UV-damage excision repair;viral process;Wnt signaling pathway	cullin family protein binding;damaged DNA binding;DNA binding;protein binding, bridging;protein-containing complex binding;WD40-repeat domain binding	Cul4A-RING E3 ubiquitin ligase complex;Cul4B-RING E3 ubiquitin ligase complex;Cul4-RING E3 ubiquitin ligase complex;cytoplasm;extracellular exosome;extracellular space;nuclear chromosome, telomeric region;nucleoplasm;nucleus;protein-containing complex	Hepatitis B;Human immunodeficiency virus 1 infection;Nucleotide excision repair;Ubiquitin mediated proteolysis;Viral carcinogenesis	CPSF_A	0	53	53	138	53	1	126.9	0.329311	0.807341	-0.00825691	-0.773715		DDB1	3.49986	0.0133188	-0.0633004	-7.38473			DDB1	2.91892	0.0288893	-0.0772469	-5.74923			DDB1	Q16531	DNA damage-binding protein 1 OS=Homo sapiens (Human) OX=9606 GN=DDB1 PE=1 SV=1	DNA damage-binding protein 1
5	5.27053	5.1416	4.99548	5.09592	4.90207	5.12102	5.31107	5.05311	4.84298	5.1334	5.12515	4.78136	5.05311	5.15381	4.87283	FALSE						fatty acid beta-oxidation	acyl-CoA dehydrogenase activity;flavin adenine dinucleotide binding;hydrolase activity	mitochondrial matrix;mitochondrion		Acyl-CoA_dh_1;Acyl-CoA_dh_M;Acyl-CoA_dh_N;APH	0	2	2	2	1	1	118.8	0.0179186	0.987066	0.00561774	0.0528325		ACAD10	0.277906	0.763309	-0.0632412	-0.670745			ACAD10	0.604196	0.518194	-0.136626	-1.27706			ACAD10	Q6JQN1	Acyl-CoA dehydrogenase family member 10 OS=Homo sapiens (Human) OX=9606 GN=ACAD10 PE=1 SV=1	Acyl-CoA dehydrogenase family member 10
9.52865	9.64854	9.66124	9.5519	9.50263	9.50164	9.45594	9.43525	9.50204	9.49745	9.59563	9.54226	9.47452	9.5763	9.59694	9.56758	FALSE						angiogenesis;cell differentiation;exocyst localization;exocytosis	SNARE binding	exocyst;extracellular space		Sec6	0	32	16	17	16	1	72.6	1.7832	0.305074	-0.123716	-3.29677		TNFAIP2	0.770311	0.447236	-0.0632384	-1.56032			TNFAIP2	0.456422	0.61374	-0.043752	-1.01425			TNFAIP2	Q03169	Tumor necrosis factor alpha-induced protein 2 OS=Homo sapiens (Human) OX=9606 GN=TNFAIP2 PE=2 SV=2	Tumor necrosis factor alpha-induced protein 2
6.61029	6.75622	6.69905	6.70874	6.52982	6.75221	6.77742	6.3505	6.61324	6.82146	6.61765	6.46923	6.61029	6.74551	6.51096	6.4363	FALSE						activin receptor signaling pathway;anterior/posterior pattern specification;BMP signaling pathway;cellular response to BMP stimulus;determination of left/right symmetry;embryonic skeletal system development;gastrulation with mouth forming second;mesoderm development;pattern specification process;penile erection;positive regulation of activin receptor signaling pathway;positive regulation of bone mineralization;positive regulation of erythrocyte differentiation;positive regulation of osteoblast differentiation;positive regulation of pathway-restricted SMAD protein phosphorylation;positive regulation of protein phosphorylation;positive regulation of transcription by RNA polymerase II;regulation of BMP signaling pathway;regulation of nitric-oxide synthase activity;Sertoli cell proliferation;sperm ejaculation;spermatogenesis;transforming growth factor beta receptor signaling pathway;transmembrane receptor protein serine/threonine kinase signaling pathway	activin binding;ATP binding;BMP receptor activity;coreceptor activity;growth factor binding;inhibin binding;metal ion binding;PDZ domain binding;protein self-association;protein serine/threonine kinase activity;SMAD binding;transforming growth factor beta receptor activity, type II;transforming growth factor beta-activated receptor activity;transmembrane receptor protein serine/threonine kinase activity;type I transforming growth factor beta receptor binding	activin receptor complex;cell surface;cytoplasm;inhibin-betaglycan-ActRII complex;integral component of plasma membrane;plasma membrane;receptor complex	Cytokine-cytokine receptor interaction;Fluid shear stress and atherosclerosis;Signaling pathways regulating pluripotency of stem cells;TGF-beta signaling pathway	Activin_recp;Pkinase	0	3	1	1	1	1	57.8	0.376715	0.785773	-0.0910872	-0.865471		ACVR2A	0.344932	0.716081	-0.0631806	-0.804261			ACVR2A	0.796036	0.414656	-0.117813	-1.60351			ACVR2A	P27037	Activin receptor type-2A OS=Homo sapiens (Human) OX=9606 GN=ACVR2A PE=1 SV=1	Activin receptor type-2A
7.34341	7.32733	7.2384	7.39232	7.26959	7.21917	7.33718	7.33002	7.34341	7.28633	7.1467	7.2724	7.20555	7.36019	7.3906	7.32643	FALSE						rRNA processing;tRNA 5'-leader removal;tRNA processing	ribonuclease P activity	multimeric ribonuclease P complex;nucleolar ribonuclease P complex;nucleoplasm;ribonuclease MRP complex	Ribosome biogenesis in eukaryotes;RNA transport	RNase_P_Rpp14	0	7	1	2	1	1	18.8	0.37215	0.789229	-0.0363747	-0.856752		POP5	0.562615	0.567025	-0.0631577	-1.20444			POP5	0.0310691	0.971017	-0.00467312	-0.0903368			POP5	Q969H6	Ribonuclease P/MRP protein subunit POP5 OS=Homo sapiens (Human) OX=9606 GN=POP5 PE=1 SV=1	Ribonuclease P/MRP protein subunit POP5
11.8293	11.8101	11.7562	11.7566	11.7885	11.7657	11.7391	11.7507	11.7424	11.7541	11.7157	11.6876	11.7936	11.7914	11.7224	11.7054	FALSE						cilium assembly;nervous system development;neuron projection development;protein homotrimerization	enzyme binding;identical protein binding	cytoplasm;cytosol;dendrite;extracellular space;membrane;neuronal cell body;perinuclear region of cytoplasm;plasma membrane		Atx10homo_assoc	0	51	23	46	23	1	53.5	0.593151	0.68251	-0.0270627	-1.25786		ATXN10	1.41693	0.20567	-0.0631135	-2.6449			ATXN10	0.546631	0.552088	-0.034826	-1.17628			ATXN10	Q9UBB4	Ataxin-10 OS=Homo sapiens (Human) OX=9606 GN=ATXN10 PE=1 SV=1	Ataxin-10
9.45059	9.45492	9.43879	9.46475	9.43796	9.39896	9.42773	9.4508	9.44812	9.45183	9.32283	9.33383	9.50859	9.44584	9.45923	9.48884	FALSE						circadian rhythm;G protein-coupled receptor signaling pathway	heme binding	cytosol;extracellular exosome;extracellular region		SOUL	0	49	8	10	8	1	21.1	0.978269	0.528055	-0.023401	-1.90709		HEBP1	0.897342	0.383029	-0.0631127	-1.77261			HEBP1	0.757785	0.43433	0.0233622	1.53925			HEBP1	Q9NRV9	Heme-binding protein 1 OS=Homo sapiens (Human) OX=9606 GN=HEBP1 PE=1 SV=1	Heme-binding protein 1
