## Supplemental_Table_I for "The cysteine-reactive covalent RNF4 ligand CCW16 induces ferroptosis in AML cells by activation of ROS signaling" (part 2 of 3)

### Sheet: Sheet1 (continued)
Abundances (Normalized): F1: DMSO1 126, Sample	Abundances (Normalized): F1: DMSO2 127N, Sample	Abundances (Normalized): F1: DMSO3 127C, Sample	Abundances (Normalized): F1: DMSO4 128N, Sample	Abundances (Normalized): F1: CCW16_1128C, Sample	Abundances (Normalized): F1: CCW16_2 129N, Sample	Abundances (Normalized): F1: CCW16_3 129C, Sample	Abundances (Normalized): F1: CCW16_4 130N, Sample	Abundances (Normalized): F1: 198_1 130C, Sample	Abundances (Normalized): F1: 198_2 131N, Sample	Abundances (Normalized): F1: 198_3 131C, Sample	Abundances (Normalized): F1: 198_4 132N, Sample	Abundances (Normalized): F1: 225_1 132C, Sample	Abundances (Normalized): F1: 225_2 133N, Sample	Abundances (Normalized): F1: 225_3 133C, Sample	Abundances (Normalized): F1: 225_4 134N, Sample	Contaminant	Modifications	Student's T-test Significant CCW16_DMSO	Student's T-test Significant 198_DMSO	Student's T-test Significant 225_DMSO	Student's T-test significant	GOBP name	GOMF name	GOCC name	KEGG pathway name	Pfam name	# Razor Peptides	Coverage [%]	# Peptides	# PSMs	# Unique Peptides	# Protein Groups	MW [kDa]	-Log Student's T-test p-value CCW16_DMSO	Student's T-test q-value CCW16_DMSO	Student's T-test Difference CCW16_DMSO	Student's T-test Test statistic CCW16_DMSO	significantly regulated in CCW16 vs. DMSO log2>=0.58	Gene name	-Log Student's T-test p-value 198_DMSO	Student's T-test q-value 198_DMSO	Student's T-test Difference 198_DMSO	Student's T-test Test statistic 198_DMSO	significantly regulated in 198 vs. DMSO log2>=1	significantly regulated in 198 vs. DMSO log2>=0.58	Gene name	-Log Student's T-test p-value 225_DMSO	Student's T-test q-value 225_DMSO	Student's T-test Difference 225_DMSO	Student's T-test Test statistic 225_DMSO	significantly regulated in 225 vs. DMSO log2>=1	significantly regulated in 225 vs. DMSO log2>=0.58	Gene name	Accession	Description	Uniprot full protein name_
12.2022	12.1496	12.1624	12.1388	12.2231	12.1223	12.2034	12.2181	12.1384	12.0609	12.1241	12.0772	12.1443	12.2843	12.3515	12.2366	FALSE						fatty acid beta-oxidation;protein targeting to peroxisome	delta3,5-delta2,4-dienoyl-CoA isomerase activity;signaling receptor binding	cytosol;extracellular exosome;membrane;mitochondrion;peroxisomal matrix;peroxisome	Peroxisome	ECH_1	0	67	17	53	17	1	35.8	0.473043	0.737008	0.0285096	1.04455		ECH1	1.4662	0.192665	-0.0630782	-2.73009			ECH1	1.02819	0.315957	0.0909486	1.99001			ECH1	Q13011	Delta(3,5)-Delta(2,4)-dienoyl-CoA isomerase, mitochondrial OS=Homo sapiens (Human) OX=9606 GN=ECH1 PE=1 SV=2	Delta(3,5)-Delta(2,4)-dienoyl-CoA isomerase, mitochondrial
8.57137	8.56643	8.57554	8.54767	8.45245	8.52199	8.46107	8.56377	8.4672	8.42459	8.52042	8.59656	8.43129	8.50224	8.60214	8.48543	FALSE						autophagy;centrosome cycle;chromosome segregation;DNA repair;double-strand break repair via classical nonhomologous end joining;maintenance of Golgi location;multivesicular body sorting pathway;positive regulation of autophagosome maturation;receptor catabolic process;regulation of cytokinesis;regulation of protein serine/threonine kinase activity;retrograde vesicle-mediated transport, Golgi to endoplasmic reticulum;SNARE complex assembly;spindle organization;viral entry into host cell	SH3 domain binding;SNARE binding	centrosome;chromosome, centromeric region;cytoplasm;early endosome;endoplasmic reticulum;late endosome;lysosome;midbody;phagocytic vesicle;protein-containing complex	Autophagy - animal	Atg14	0	11	8	8	8	1	78.1	1.28452	0.425246	-0.0654337	-2.41895		UVRAG	0.840824	0.412774	-0.063061	-1.67843			UVRAG	0.828278	0.397838	-0.0599799	-1.65748			UVRAG	Q9P2Y5	UV radiation resistance-associated gene protein OS=Homo sapiens (Human) OX=9606 GN=UVRAG PE=1 SV=1	UV radiation resistance-associated gene protein
6.29278	6.26491	6.49825	6.54071	6.30561	6.36107	6.25739	6.03122	6.3345	6.24982	6.43463	6.32553	6.32733	6.30378	6.51412	6.35403	FALSE						adult locomotory behavior;circadian behavior;circadian sleep/wake cycle, non-REM sleep;long-term memory;multicellular organismal iron ion homeostasis;regulation of synaptic vesicle endocytosis;sensory perception of temperature stimulus;serotonin metabolic process				BACK;BTB;F5_F8_type_C	0	3	2	2	2	1	69.1	0.78796	0.597313	-0.160344	-1.58997		BTBD9	0.337515	0.719388	-0.0630436	-0.789797			BTBD9	0.105837	0.901686	-0.0243483	-0.287057			BTBD9	Q96Q07	BTB/POZ domain-containing protein 9 OS=Homo sapiens (Human) OX=9606 GN=BTBD9 PE=1 SV=2	BTB/POZ domain-containing protein 9
12.5073	12.5141	12.4945	12.533	12.4516	12.4676	12.4845	12.4759	12.3933	12.4597	12.4568	12.4871	12.4169	12.4218	12.4063	12.4654	FALSE				+	225_DMSO	mitochondrial tRNA 3'-trailer cleavage, endonucleolytic;mitochondrial tRNA processing;tRNA 3'-end processing	endonuclease activity;metal ion binding;RNA binding;tRNA-specific ribonuclease activity	mitochondrial matrix;mitochondrial nucleoid;mitochondrion;nucleoplasm;nucleus	RNA transport	Lactamase_B_2;Lactamase_B_4	0	55	34	73	34	1	92.2	2.13444	0.247967	-0.0423262	-3.97349		ELAC2	1.58789	0.168821	-0.0630162	-2.94352			ELAC2	2.83512	0.0323324	-0.0846665	-5.53836			ELAC2	Q9BQ52	Zinc phosphodiesterase ELAC protein 2 OS=Homo sapiens (Human) OX=9606 GN=ELAC2 PE=1 SV=2	Zinc phosphodiesterase ELAC protein 2
9.10905	9.04193	9.0523	9.1982	8.98271	9.05799	9.12205	9.08826	9.02874	8.95884	9.09566	9.06636	9.02735	9.07039	9.03425	9.06366	FALSE						cell adhesion;cell proliferation;ectopic germ cell programmed cell death;embryonic hemopoiesis;extrinsic apoptotic signaling pathway in absence of ligand;male gonad development;MAPK cascade;negative regulation of mast cell apoptotic process;neural crest cell migration;ovarian follicle development;positive regulation of cell proliferation;positive regulation of hematopoietic stem cell proliferation;positive regulation of leukocyte migration;positive regulation of MAP kinase activity;positive regulation of mast cell proliferation;positive regulation of melanocyte differentiation;positive regulation of myeloid leukocyte differentiation;positive regulation of peptidyl-tyrosine phosphorylation;positive regulation of protein kinase B signaling;positive regulation of Ras protein signal transduction;signal transduction	cytokine activity;growth factor activity;phosphatidylinositol-4,5-bisphosphate 3-kinase activity;Ras guanyl-nucleotide exchange factor activity;stem cell factor receptor binding	cytoplasm;cytoskeleton;extracellular region;extracellular space;filopodium;integral component of membrane;lamellipodium;plasma membrane	Hematopoietic cell lineage;MAPK signaling pathway;Melanogenesis;Pathways in cancer;Phospholipase D signaling pathway;PI3K-Akt signaling pathway;Rap1 signaling pathway;Ras signaling pathway	SCF	0	27	5	6	5	1	30.9	0.347178	0.801872	-0.0376167	-0.808628		KITLG	0.65034	0.507493	-0.0629699	-1.3567			KITLG	0.662796	0.484034	-0.0514553	-1.37805			KITLG	P21583	Kit ligand OS=Homo sapiens (Human) OX=9606 GN=KITLG PE=1 SV=1	Kit ligand
9.21018	9.18289	9.19057	9.2937	9.16817	9.20604	9.19574	9.24888	9.05338	9.17916	9.2075	9.18562	9.16214	9.16667	9.15102	9.26397	FALSE						cilium assembly;Golgi organization;intraciliary retrograde transport;intraciliary transport involved in cilium assembly;microtubule-based movement;multicellular organism development	ATP binding;ATP-dependent microtubule motor activity, minus-end-directed;dynein intermediate chain binding;dynein light chain binding;dynein light intermediate chain binding;motor activity	axoneme;ciliary tip;cilium;cytoplasmic dynein complex;dynein complex;extracellular exosome;Golgi apparatus;microtubule;motile cilium;plasma membrane	Phagosome;Salmonella infection;Vasopressin-regulated water reabsorption	AAA_6;AAA_8;AAA_9;DHC_N1;DHC_N2;Dynein_heavy;MT	0	4	16	16	15	1	492.3	0.18835	0.889696	-0.0146286	-0.480167		DYNC2H1	0.709358	0.475732	-0.0629187	-1.4574			DYNC2H1	0.402271	0.649238	-0.0333867	-0.913854			DYNC2H1	Q8NCM8	Cytoplasmic dynein 2 heavy chain 1 OS=Homo sapiens (Human) OX=9606 GN=DYNC2H1 PE=1 SV=4	Cytoplasmic dynein 2 heavy chain 1
7.62644	7.71973	7.77676	7.6014	7.56682	7.67384	7.66818	7.6837	7.51806	7.67948	7.69627	7.57894	7.59842	7.81314	7.82209	7.74685	FALSE						cellular response to fibroblast growth factor stimulus;negative regulation of apoptotic process;positive regulation of ERK1 and ERK2 cascade;positive regulation of fibroblast growth factor receptor signaling pathway;positive regulation of kinase activity	ATP binding;protein serine/threonine kinase activity;protein serine/threonine/tyrosine kinase activity;protein tyrosine kinase activity	apical plasma membrane;basolateral plasma membrane;cell junction;cytoplasm		Pkinase_Tyr	0	2	2	2	2	1	105.1	0.278118	0.832856	-0.0329512	-0.671178		DSTYK	0.487513	0.614761	-0.0628945	-1.07075			DSTYK	0.433653	0.628031	0.0640441	0.972362			DSTYK	Q6XUX3	Dual serine/threonine and tyrosine protein kinase OS=Homo sapiens (Human) OX=9606 GN=DSTYK PE=1 SV=2	Dual serine/threonine and tyrosine protein kinase
10.8137	10.804	10.8616	10.8184	10.8739	10.7998	10.8432	10.8219	10.7845	10.7133	10.8098	10.7387	10.8124	10.7357	10.7434	10.7551	FALSE						cellular respiration;mitochondrial RNA processing;mRNA processing	protein kinase activity;RNA binding;rRNA binding	mitochondrial nucleoid;mitochondrion;ribonucleoprotein granule		FAST_1;FAST_2;RAP	0	30	19	22	19	1	86.5	0.200635	0.882375	0.010294	0.507316		FASTKD5	1.32616	0.228358	-0.0628552	-2.48958			FASTKD5	1.56974	0.162369	-0.0627396	-2.91139			FASTKD5	Q7L8L6	FAST kinase domain-containing protein 5, mitochondrial OS=Homo sapiens (Human) OX=9606 GN=FASTKD5 PE=1 SV=1	FAST kinase domain-containing protein 5, mitochondrial
12.0467	12.0374	12.0071	12.0356	12.0193	11.9894	12.0033	12.0762	11.9724	11.9507	11.965	11.9874	11.993	11.9193	11.9275	11.9725	FALSE			+		198_DMSO	chromatin remodeling;DNA methylation;DNA repair;histone H2A acetylation;histone H4 acetylation;negative regulation of transcription by RNA polymerase II;negative regulation of transcription, DNA-templated;positive regulation of protein import into nucleus;regulation of growth;response to ethanol	DNA-binding transcription factor activity, RNA polymerase II-specific;RNA polymerase II repressing transcription factor binding;transcription corepressor activity	cytoplasm;cytosol;NuA4 histone acetyltransferase complex;nucleoplasm;nucleus;replication fork		DMAP1;SANT_DAMP1_like	0	47	24	44	24	1	53	0.180264	0.893344	-0.00965452	-0.462099		DMAP1	2.81115	0.0332158	-0.0628092	-5.47909			DMAP1	2.14451	0.0792554	-0.0786066	-3.99379			DMAP1	Q9NPF5	DNA methyltransferase 1-associated protein 1 OS=Homo sapiens (Human) OX=9606 GN=DMAP1 PE=1 SV=1	DNA methyltransferase 1-associated protein 1
4.87283	4.97728	4.73335	4.20945	4.49825	4.54226	4.96809	4.86295	4.61471	4.67807	4.6893	4.56072	4.51728	5.07039	4.71699	4.8679	FALSE						activation-induced cell death of T cells;extrinsic apoptotic signaling pathway;intrinsic apoptotic signaling pathway;negative regulation of NF-kappaB transcription factor activity;positive regulation of mitochondrial outer membrane permeabilization involved in apoptotic signaling pathway	CD27 receptor binding;metal ion binding;tumor necrosis factor receptor binding;virus receptor activity;zinc ion binding	cytoplasm;mitochondrion;nucleoplasm	p53 signaling pathway	Siva	0	22	3	3	3	1	18.7	0.0328143	0.980599	0.0196575	0.095239		SIVA1	0.136571	0.88585	-0.0625302	-0.361409			SIVA1	0.178928	0.8325	0.094909	0.459097			SIVA1	O15304	Apoptosis regulatory protein Siva OS=Homo sapiens (Human) OX=9606 GN=SIVA1 PE=1 SV=2	Apoptosis regulatory protein Siva
6.43463	6.8392	6.75221	6.75622	6.53138	6.66534	6.47735	6.80735	6.57137	6.61324	6.53294	6.81506	6.53138	6.67948	6.63807	6.77083	FALSE						eye photoreceptor cell differentiation;negative regulation of canonical Wnt signaling pathway;positive regulation of canonical Wnt signaling pathway;positive regulation of protein catabolic process;protein dephosphorylation;regulation of cell motility involved in somitogenic axis elongation;somatic muscle development;somite development;Wnt signaling pathway involved in somitogenesis	calcium ion binding;protein binding, bridging;protein phosphatase regulator activity	protein phosphatase type 2A complex	Adrenergic signaling in cardiomyocytes;AMPK signaling pathway;Dopaminergic synapse;Human papillomavirus infection;mRNA surveillance pathway;PI3K-Akt signaling pathway;Sphingolipid signaling pathway	EF-hand_7	0	2	2	2	2	1	130.2	0.267495	0.841314	-0.0752105	-0.649383		PPP2R3A	0.230474	0.802141	-0.0624136	-0.571832			PPP2R3A	0.152067	0.860488	-0.0406258	-0.397744			PPP2R3A	Q06190	Serine/threonine-protein phosphatase 2A regulatory subunit B'' subunit alpha OS=Homo sapiens (Human) OX=9606 GN=PPP2R3A PE=1 SV=1	Serine/threonine-protein phosphatase 2A regulatory subunit B'' subunit alpha
6.32553	6.21723	6.3837	6.23074	6.06824	6.20163	6.17991	6.14364	6.07253	6.12515	6.43796	6.2724	6.32733	6.21529	6.17991	6.23266	FALSE						positive regulation of transcription, DNA-templated	DNA binding;DNA-binding transcription factor activity;transcription coactivator activity	nuclear speck;nucleus	Antigen processing and presentation;Primary immunodeficiency;Tuberculosis	RFXA_RFXANK_bdg	0	6	1	2	1	1	28.2	1.54119	0.351075	-0.140946	-2.86106		RFXAP	0.284198	0.758881	-0.06229	-0.683567			RFXAP	0.44745	0.620193	-0.0505043	-0.997796			RFXAP	O00287	Regulatory factor X-associated protein OS=Homo sapiens (Human) OX=9606 GN=RFXAP PE=1 SV=1	Regulatory factor X-associated protein
7.06932	7.03452	6.96809	6.926	6.94486	6.92244	6.91886	6.97957	6.95652	7.01235	6.8936	6.88631	7.05202	6.98071	6.99322	7.01011	FALSE								centrosome;membrane			0	3	2	2	2	1	57.5	0.824719	0.582918	-0.0580509	-1.65153		CCDC77	0.688965	0.485447	-0.0622878	-1.42273			CCDC77	0.0974598	0.909873	0.009534	0.266212			CCDC77	Q9BR77	Coiled-coil domain-containing protein 77 OS=Homo sapiens (Human) OX=9606 GN=CCDC77 PE=1 SV=1	Coiled-coil domain-containing protein 77
10.7963	10.8115	10.8476	10.8488	10.7668	10.763	10.7945	10.8103	10.7671	10.7672	10.7612	10.7595	10.7819	10.7998	10.8102	10.8336	FALSE						protein localization;protein targeting;vesicle-mediated transport		AP-4 adaptor complex;endosome lumen;trans-Golgi network membrane	Lysosome	Adaptin_N;AP4E_app_platf	0	14	14	17	14	1	127.2	1.29674	0.42228	-0.0423679	-2.43965		AP4E1	2.46761	0.053685	-0.062283	-4.67683			AP4E1	0.53496	0.558807	-0.0196829	-1.15563			AP4E1	Q9UPM8	AP-4 complex subunit epsilon-1 OS=Homo sapiens (Human) OX=9606 GN=AP4E1 PE=1 SV=2	AP-4 complex subunit epsilon-1 {ECO:0000305}
8.18488	8.16088	8.25786	8.18488	8.13237	8.10696	8.24698	8.22159	8.10434	8.08162	8.16088	8.19279	8.17842	8.09645	8.05745	8.13802	FALSE						cell-cell adhesion;entry of bacterium into host cell;mRNA methylation;multicellular organism development;negative regulation of cell adhesion;positive regulation of cell migration;positive regulation of endocytosis;protein ubiquitination	identical protein binding;metal ion binding;ubiquitin protein ligase activity;ubiquitin-protein transferase activity	cytoplasm;cytosol;nuclear speck;RNA N6-methyladenosine methyltransferase complex;ubiquitin ligase complex			0	10	4	4	4	1	54.5	0.199696	0.883248	-0.0201497	-0.505254		CBLL1	0.963748	0.356677	-0.0622177	-1.88298			CBLL1	1.25725	0.24006	-0.0795391	-2.37288			CBLL1	Q75N03	E3 ubiquitin-protein ligase Hakai OS=Homo sapiens (Human) OX=9606 GN=CBLL1 PE=1 SV=1	E3 ubiquitin-protein ligase Hakai {ECO:0000305}
12.3879	12.3903	12.4043	12.4091	12.3571	12.3807	12.4038	12.4016	12.3407	12.3245	12.3414	12.3364	12.3216	12.3675	12.3779	12.3961	FALSE			+		198_DMSO	cellular response to calcium ion;cellular response to chemokine;chemokine (C-C motif) ligand 21 signaling pathway;intracellular signal transduction;ion homeostasis;ion transport;lymphocyte migration into lymph node;negative regulation of cell-cell adhesion mediated by integrin;negative regulation of GTPase activity;negative regulation of heterotypic cell-cell adhesion;negative regulation of leukocyte cell-cell adhesion;negative regulation of pancreatic juice secretion;negative regulation of phosphatase activity;negative regulation of sodium ion transport;neuron development;peptidyl-serine phosphorylation;peptidyl-threonine phosphorylation;positive regulation of canonical Wnt signaling pathway;positive regulation of ion transmembrane transporter activity;positive regulation of potassium ion import across plasma membrane;positive regulation of sodium ion transmembrane transporter activity;positive regulation of systemic arterial blood pressure;positive regulation of T cell chemotaxis;protein autophosphorylation;protein phosphorylation;regulation of cellular process;regulation of sodium ion transport;signal transduction by trans-phosphorylation;T cell receptor signaling pathway	ATP binding;chloride channel inhibitor activity;magnesium ion binding;phosphatase binding;potassium channel inhibitor activity;protein kinase activator activity;protein kinase activity;protein kinase binding;protein serine/threonine kinase activity;protein serine/threonine kinase inhibitor activity	cytoplasm;cytosol;membrane		OSR1_C;Pkinase	7	22	46	68	39	1	250.6	0.448237	0.748352	-0.0120671	-0.999242		WNK1	4.12194	0.00529286	-0.0621362	-9.5443			WNK1	0.987407	0.331339	-0.0320921	-1.92227			WNK1	Q9H4A3	Serine/threonine-protein kinase WNK1 OS=Homo sapiens (Human) OX=9606 GN=WNK1 PE=1 SV=2	Serine/threonine-protein kinase WNK1 {ECO:0000305}
9.25739	9.16138	9.20016	9.34252	9.1316	9.19869	9.1581	9.15127	9.16012	9.09329	9.16616	9.29347	9.19722	9.18611	9.20237	9.18587	FALSE						protein localization;protein targeting;vesicle-mediated transport	clathrin binding	AP-4 adaptor complex;clathrin adaptor complex;cytosol;endosome lumen;extrinsic component of membrane;trans-Golgi network;trans-Golgi network membrane	Lysosome	Adaptin_N;B2-adapt-app_C	0	13	9	11	9	1	83.2	0.98891	0.524201	-0.0804472	-1.92476		AP4B1	0.493619	0.609615	-0.0621023	-1.08176			AP4B1	0.560024	0.543132	-0.0474718	-1.19989			AP4B1	Q9Y6B7	AP-4 complex subunit beta-1 OS=Homo sapiens (Human) OX=9606 GN=AP4B1 PE=1 SV=2	AP-4 complex subunit beta-1 {ECO:0000305}
11.7853	11.8092	11.7918	11.8369	11.7033	11.7783	11.7827	11.8087	11.7083	11.7633	11.7418	11.7616	11.7242	11.7819	11.6964	11.8148	FALSE						cytoskeleton organization;multicellular organism development;regulation of cell morphogenesis;regulation of transcription by RNA polymerase II	DNA binding;DNA-binding transcription factor activity, RNA polymerase II-specific;zinc ion binding	nucleoplasm		DUF3504;zf-FCS	2	27	39	51	37	1	172.7	0.720282	0.626743	-0.0375438	-1.47591		ZMYM4	1.94719	0.106373	-0.0620575	-3.6054			ZMYM4	0.889077	0.371022	-0.0514634	-1.75886			ZMYM4	Q5VZL5	Zinc finger MYM-type protein 4 OS=Homo sapiens (Human) OX=9606 GN=ZMYM4 PE=1 SV=1	Zinc finger MYM-type protein 4
10.6852	10.7202	10.7472	10.7875	10.6885	10.6656	10.6725	10.7943	10.646	10.6846	10.673	10.6882	10.6091	10.691	10.6889	10.7217	FALSE						mRNA processing;positive regulation of mitochondrial translation;pseudouridine synthesis	pseudouridine synthase activity;RNA binding	cytosol;mitochondrial matrix		TruB_N	0	35	11	14	11	1	36.7	0.34503	0.801872	-0.0297856	-0.804451		TRUB2	1.40637	0.208108	-0.0620565	-2.62674			TRUB2	0.897427	0.368631	-0.0573337	-1.77275			TRUB2	O95900	Mitochondrial mRNA pseudouridine synthase TRUB2 OS=Homo sapiens (Human) OX=9606 GN=TRUB2 PE=1 SV=1	Mitochondrial mRNA pseudouridine synthase TRUB2
4.95884	4.99095	5.18982	5	4.95884	5.0268	5.22497	4.80219	5.0268	4.95884	4.89239	5.01346	4.71699	5.0045	5.17792	5.05745	FALSE								nucleus		AMMECR1	0	9	3	5	1	1	35.4	0.11542	0.93848	-0.0317049	-0.310588		AMMECR1	0.460937	0.63337	-0.0620315	-1.0225			AMMECR1	0.158258	0.853722	-0.0456904	-0.41206			AMMECR1	Q9Y4X0	AMME syndrome candidate gene 1 protein OS=Homo sapiens (Human) OX=9606 GN=AMMECR1 PE=1 SV=1	AMME syndrome candidate gene 1 protein
6.17792	5.88753	6.11061	5.79442	6.03342	5.98641	5.78921	6.12515	5.91409	6	6.00899	5.79961	6.11478	5.75756	5.96347	5.85549	FALSE						Notch signaling pathway;protein ubiquitination	transferase activity;zinc ion binding	cytoplasm;nuclear membrane;nucleoplasm	Notch signaling pathway	WWE;zf-C3HC4	0	2	2	2	2	1	67.2	0.0269897	0.983178	-0.00906909	-0.0788109		DTX2	0.24483	0.791482	-0.0619482	-0.602212			DTX2	0.23819	0.778939	-0.0697918	-0.588213			DTX2	Q86UW9	Probable E3 ubiquitin-protein ligase DTX2 OS=Homo sapiens (Human) OX=9606 GN=DTX2 PE=1 SV=3	Probable E3 ubiquitin-protein ligase DTX2
8.71115	8.74685	8.66569	8.78627	8.633	8.73742	8.69732	8.73742	8.59731	8.64962	8.6664	8.7492	8.79181	8.75255	8.6077	8.77446	FALSE						cellular response to cytokine stimulus;negative regulation of neuron projection development;peptidyl-tyrosine dephosphorylation;positive regulation of protein localization to plasma membrane;protein dephosphorylation	non-membrane spanning protein tyrosine phosphatase activity;protein tyrosine phosphatase activity	cytoplasm;neuron projection terminus;nucleoplasm		CRAL_TRIO;Y_phosphatase	0	8	5	6	5	1	68	0.310324	0.81944	-0.0262046	-0.736141		PTPN9	0.747511	0.458379	-0.0618596	-1.52193			PTPN9	0.0288098	0.973101	0.00413966	0.0839653			PTPN9	P43378	Tyrosine-protein phosphatase non-receptor type 9 OS=Homo sapiens (Human) OX=9606 GN=PTPN9 PE=1 SV=1	Tyrosine-protein phosphatase non-receptor type 9
7.45121	7.51491	7.38024	7.40429	7.3505	7.40003	7.22304	7.40514	7.40514	7.34607	7.32912	7.42291	7.45943	7.48382	7.36282	7.46107	FALSE						mRNA export from nucleus;protein import into nucleus;viral process	nuclear localization sequence binding;structural constituent of nuclear pore	endoplasmic reticulum membrane;integral component of membrane;nuclear envelope;nuclear membrane;nuclear pore			0	13	13	16	2	1	125	0.912372	0.552938	-0.0929892	-1.79761		POM121C	0.828512	0.418906	-0.061854	-1.65787			POM121C	0.0355471	0.967361	0.00412023	0.102881			POM121C	A8CG34	Nuclear envelope pore membrane protein POM 121C OS=Homo sapiens (Human) OX=9606 GN=POM121C PE=1 SV=3	Nuclear envelope pore membrane protein POM 121C
7.59246	7.5345	7.55919	7.53605	7.50938	7.55842	7.51096	7.42962	7.53372	7.47086	7.52904	7.44128	7.55536	7.54998	7.6388	7.45204	FALSE						folic acid catabolic process;folic acid metabolic process;folic acid-containing compound biosynthetic process;formate metabolic process;glutamate metabolic process;tetrahydrofolate interconversion;tetrahydrofolate metabolic process	5-formyltetrahydrofolate cyclo-ligase activity;ATP binding;folic acid binding;metal ion binding	cytoplasm;cytosol;mitochondrial matrix;mitochondrion	Metabolic pathways;One carbon pool by folate	5-FTHF_cyc-lig	0	18	4	4	4	1	23.2	0.905046	0.55647	-0.0534539	-1.78543		MTHFS	1.24257	0.252008	-0.0618221	-2.34813			MTHFS	0.0566515	0.948355	-0.00650668	-0.160566			MTHFS	P49914	5-formyltetrahydrofolate cyclo-ligase OS=Homo sapiens (Human) OX=9606 GN=MTHFS PE=1 SV=2	5-formyltetrahydrofolate cyclo-ligase
12.7207	12.6931	12.7257	12.721	12.6826	12.6654	12.6892	12.6698	12.6211	12.6489	12.6807	12.6626	12.6144	12.6068	12.5923	12.6345	FALSE				+	225_DMSO	cell cycle;interstrand cross-link repair;positive regulation of protein ubiquitination	DNA binding;DNA polymerase binding	cytosol;membrane;nucleoplasm	Fanconi anemia pathway	FANCI_HD1;FANCI_HD2;FANCI_S1;FANCI_S1-cap;FANCI_S2;FANCI_S3;FANCI_S4	0	43	50	73	50	1	149.2	2.21512	0.230549	-0.0383756	-4.13778		FANCI	2.2604	0.0701539	-0.0617862	-4.23162			FANCI	3.96376	0.00818432	-0.103089	-8.94892			FANCI	Q9NVI1	Fanconi anemia group I protein OS=Homo sapiens (Human) OX=9606 GN=FANCI PE=1 SV=4	Fanconi anemia group I protein
11.0268	10.9107	10.9806	10.9142	10.9405	10.8829	10.9578	10.9756	10.9635	10.85	10.8908	10.881	10.9122	10.8427	10.9399	10.9186	FALSE						cardiac muscle tissue development;mitochondrial electron transport, NADH to ubiquinone;mitochondrial respiratory chain complex I assembly;nervous system development	2 iron, 2 sulfur cluster binding;electron transfer activity;metal ion binding;NADH dehydrogenase (ubiquinone) activity;NADH dehydrogenase activity	mitochondrial inner membrane;mitochondrial respiratory chain complex I;mitochondrion;myelin sheath	Alzheimer disease;Huntington disease;Metabolic pathways;Non-alcoholic fatty liver disease (NAFLD);Oxidative phosphorylation;Parkinson disease;Retrograde endocannabinoid signaling;Thermogenesis		0	51	11	19	11	1	27.4	0.219498	0.873537	-0.0188811	-0.548325		NDUFV2	0.838663	0.413451	-0.0617456	-1.67482			NDUFV2	0.771563	0.427444	-0.0547328	-1.56243			NDUFV2	P19404	NADH dehydrogenase [ubiquinone] flavoprotein 2, mitochondrial OS=Homo sapiens (Human) OX=9606 GN=NDUFV2 PE=1 SV=2	NADH dehydrogenase [ubiquinone] flavoprotein 2, mitochondrial
8.00899	8.01123	7.98868	7.87283	7.96347	7.88813	7.8936	7.99944	7.90207	7.92778	7.96636	7.83857	7.8392	7.82337	7.94895	7.93487	FALSE						aerobic respiration;aging;mitochondrion organization;negative regulation of ERK1 and ERK2 cascade;negative regulation of reactive oxygen species metabolic process;peptidyl-lysine deacetylation;positive regulation of insulin secretion;protein ADP-ribosylation;protein deacetylation	enzyme binding;NAD+ ADP-ribosyltransferase activity;NAD+ binding;NAD-dependent histone deacetylase activity;NAD-dependent protein deacetylase activity;sequence-specific DNA binding;zinc ion binding	cytoplasm;mitochondrial matrix;mitochondrion;protein-containing complex	Central carbon metabolism in cancer	SIR2	0	9	4	5	4	1	43.5	0.344079	0.801872	-0.0342698	-0.802602		SIRT3	0.706815	0.47656	-0.0617359	-1.45308			SIRT3	0.92559	0.35696	-0.0838342	-1.81958			SIRT3	Q9NTG7	NAD-dependent protein deacetylase sirtuin-3, mitochondrial OS=Homo sapiens (Human) OX=9606 GN=SIRT3 PE=1 SV=2	NAD-dependent protein deacetylase sirtuin-3, mitochondrial
9.14542	9.18785	9.16917	9.11686	8.98527	9.14083	9.07628	9.08188	9.08932	9.10931	9.04958	9.12438	9.05907	9.04412	9.0588	9.0728	FALSE				+	225_DMSO	protein homooligomerization;protein processing;protein targeting to peroxisome;proteolysis;regulation of fatty acid beta-oxidation	identical protein binding;protease binding;serine-type endopeptidase activity	cytosol;membrane;peroxisomal matrix;peroxisome			0	32	13	16	13	1	59.3	1.24585	0.438323	-0.0837603	-2.35365		TYSND1	1.48578	0.189156	-0.061681	-2.76412			TYSND1	2.95913	0.0271324	-0.0961266	-5.85248			TYSND1	Q2T9J0	Peroxisomal leader peptide-processing protease OS=Homo sapiens (Human) OX=9606 GN=TYSND1 PE=1 SV=3	Peroxisomal leader peptide-processing protease
8.74584	8.79539	8.71184	8.81378	8.65069	8.67737	8.73606	8.73775	8.61618	8.74886	8.70148	8.75389	8.69592	8.75188	8.67525	8.70287	FALSE										KIAA1430	0	15	8	8	8	1	59.4	1.08325	0.495672	-0.0662434	-2.08157		CFAP97	0.770554	0.447236	-0.0616102	-1.56073			CFAP97	1.10906	0.287203	-0.0602331	-2.12455			CFAP97	Q9P2B7	Cilia- and flagella-associated protein 97 OS=Homo sapiens (Human) OX=9606 GN=CFAP97 PE=1 SV=2	Cilia- and flagella-associated protein 97 {ECO:0000312|HGNC:HGNC:29276}
9.4733	9.50938	9.48382	9.52943	9.46046	9.51175	9.5265	9.44646	9.44874	9.46475	9.43983	9.39618	9.43505	9.46066	9.36216	9.43066	FALSE						apoptotic process;cellular response to staurosporine;epithelial cell differentiation;execution phase of apoptosis;proteolysis;regulation of apoptotic process	cysteine-type endopeptidase activity;cysteine-type endopeptidase activity involved in apoptotic process;cysteine-type endopeptidase activity involved in execution phase of apoptosis;cysteine-type peptidase activity;identical protein binding	cytoplasm;cytosol;nucleoplasm	Apoptosis		0	23	6	6	6	1	33.3	0.219155	0.873899	-0.0126889	-0.547586		CASP6	1.71902	0.142569	-0.0616081	-3.17909			CASP6	1.69063	0.139881	-0.076849	-3.12757			CASP6	P55212	Caspase-6 OS=Homo sapiens (Human) OX=9606 GN=CASP6 PE=1 SV=2	Caspase-6
10.8268	10.8551	10.8242	10.8311	10.8616	10.8401	10.8268	10.8119	10.7759	10.7391	10.7707	10.8053	10.7847	10.7263	10.7558	10.7698	FALSE				+	225_DMSO	mitochondrial respiratory chain complex I assembly;peptidyl-arginine methylation, to symmetrical-dimethyl arginine	enzyme binding;methyltransferase activity;protein-arginine omega-N symmetric methyltransferase activity	extracellular space;mitochondrial matrix;mitochondrion	Thermogenesis	Methyltransf_28	0	44	16	21	16	1	49.2	0.0215898	0.98657	0.00080514	0.0634055		NDUFAF7	2.16171	0.0796196	-0.0615788	-4.02862			NDUFAF7	2.71632	0.0375803	-0.0751348	-5.24898			NDUFAF7	Q7L592	Protein arginine methyltransferase NDUFAF7, mitochondrial OS=Homo sapiens (Human) OX=9606 GN=NDUFAF7 PE=1 SV=1	Protein arginine methyltransferase NDUFAF7, mitochondrial {ECO:0000305}
12.0591	12.021	12.0055	12.0023	12.0424	11.9846	12.0264	12.0584	12.0199	11.9471	11.9577	11.9169	12.0216	11.9607	11.9773	11.9844	FALSE						mRNA catabolic process;regulation of angiogenesis	ribonuclease inhibitor activity	angiogenin-PRI complex;cytosol;extracellular exosome;nucleoplasm		LRR_6	0	64	20	52	20	1	49.9	0.1082	0.941963	0.00600886	0.29289		RNH1	1.29521	0.237398	-0.0615664	-2.43704			RNH1	1.01236	0.320991	-0.0359585	-1.96372			RNH1	P13489	Ribonuclease inhibitor OS=Homo sapiens (Human) OX=9606 GN=RNH1 PE=1 SV=2	Ribonuclease inhibitor
8.67455	8.75288	8.78953	8.79863	8.65607	8.74651	8.69244	8.67631	8.65499	8.6664	8.71733	8.73098	8.7418	8.73573	8.69801	8.72792	FALSE							identical protein binding			DUF2452	0	23	4	5	4	1	21.9	0.903592	0.556678	-0.0610657	-1.78301		C1orf50	0.923253	0.372692	-0.0614712	-1.8157			C1orf50	0.415582	0.640266	-0.0280335	-0.938787			C1orf50	Q9BV19	Uncharacterized protein C1orf50 OS=Homo sapiens (Human) OX=9606 GN=C1orf50 PE=1 SV=2	Uncharacterized protein C1orf50
10.1494	10.1818	10.185	10.1767	10.1618	10.0993	10.1679	10.1319	10.0635	10.0976	10.123	10.163	10.1573	10.1111	10.0611	10.143	FALSE						cell surface receptor signaling pathway;double-strand break repair;neuron development	5'-tyrosyl-DNA phosphodiesterase activity;magnesium ion binding;manganese ion binding;nuclease activity;single-stranded DNA binding;transcription corepressor activity;tyrosyl-RNA phosphodiesterase activity	aggresome;cytoplasm;nuclear body;nucleolus;nucleoplasm;nucleus;PML body		Exo_endo_phos	0	25	9	13	9	1	40.9	0.951164	0.541069	-0.0329812	-1.86207		TDP2	1.46639	0.192665	-0.0614164	-2.73041			TDP2	1.28063	0.234076	-0.0550568	-2.41236			TDP2	O95551	Tyrosyl-DNA phosphodiesterase 2 OS=Homo sapiens (Human) OX=9606 GN=TDP2 PE=1 SV=1	Tyrosyl-DNA phosphodiesterase 2
10.705	10.7453	10.7873	10.7889	10.7458	10.7587	10.7301	10.6411	10.7017	10.6861	10.6842	10.709	10.7409	10.7764	10.6719	10.7451	FALSE						cell division;cellular response to camptothecin;chromosome separation;DNA duplex unwinding;DNA metabolic process;DNA recombination;DNA repair;DNA replication;double-strand break repair via homologous recombination;mitotic cell cycle;mitotic sister chromatid segregation;negative regulation of double-strand break repair via homologous recombination;negative regulation of mitotic cell cycle;negative regulation of transcription elongation from RNA polymerase II promoter;replication-born double-strand break repair via sister chromatid exchange;response to X-ray	ATP binding;ATP-dependent 3'-5' DNA helicase activity;DNA binding;DNA helicase activity;four-way junction helicase activity;identical protein binding;RNA polymerase II complex binding	chromosome;cytoplasm;cytosol;nucleoplasm;nucleus;RNA polymerase II, holoenzyme		DEAD;Helicase_C;RecQ_Zn_bind;RecQ5	0	24	22	22	22	1	108.8	0.52272	0.712955	-0.0377064	-1.13387		RECQL5	1.58938	0.168812	-0.0613892	-2.94616			RECQL5	0.330619	0.702929	-0.023072	-0.776285			RECQL5	O94762	ATP-dependent DNA helicase Q5 OS=Homo sapiens (Human) OX=9606 GN=RECQL5 PE=1 SV=2	ATP-dependent DNA helicase Q5
11.023	10.995	11.0045	11.0897	10.9835	11.0058	11.0176	11.0045	10.9202	10.9617	10.9728	11.0121	10.9551	10.9766	10.955	10.9977	FALSE						insulin receptor signaling pathway	metal ion binding;RNA binding;SH3 domain binding	cytosol;membrane;nuclear speck;nucleolus		WD40	0	22	35	38	35	1	208.8	0.514166	0.717693	-0.0251811	-1.11862		ZNF106	1.12414	0.291996	-0.0613205	-2.1497			ZNF106	1.27538	0.235377	-0.0569203	-2.40349			ZNF106	Q9H2Y7	Zinc finger protein 106 OS=Homo sapiens (Human) OX=9606 GN=ZNF106 PE=1 SV=1	Zinc finger protein 106
10.7731	10.7638	10.7365	10.7038	10.7061	10.6834	10.7729	10.861	10.7094	10.671	10.6775	10.6741	10.696	10.7677	10.7834	10.7157	FALSE						apoptotic process;positive regulation of cell death;regulation of transcription, DNA-templated		intermediate filament cytoskeleton;nucleoplasm;nucleus		HCNGP	0	39	12	20	12	1	33.9	0.0990333	0.948352	0.0115614	0.270148		SAP30BP	1.8478	0.120199	-0.0612669	-3.41693			SAP30BP	0.0483589	0.955515	-0.00358558	-0.138172			SAP30BP	Q9UHR5	SAP30-binding protein OS=Homo sapiens (Human) OX=9606 GN=SAP30BP PE=1 SV=1	SAP30-binding protein
10.2254	10.2115	10.2262	10.1849	10.1983	10.1833	10.1254	10.1684	10.1684	10.1447	10.148	10.1421	10.0604	10.2348	10.1987	10.1902	FALSE			+		198_DMSO	anaphase-promoting complex-dependent catabolic process;cell cycle;cell division;positive regulation of axon extension;positive regulation of dendrite morphogenesis;positive regulation of synapse maturation;positive regulation of synaptic plasticity;protein K11-linked ubiquitination;regulation of mitotic cell cycle phase transition	ubiquitin protein ligase binding	anaphase-promoting complex;cytosol;nucleoplasm	Cell cycle;Human T-cell leukemia virus 1 infection;Oocyte meiosis;Progesterone-mediated oocyte maturation;Ubiquitin mediated proteolysis	ANAPC2;Cullin	0	18	15	17	15	1	93.8	1.23766	0.439386	-0.0431495	-2.33985		ANAPC2	2.7736	0.0351677	-0.0612159	-5.38715			ANAPC2	0.471665	0.601784	-0.0409725	-1.04204			ANAPC2	Q9UJX6	Anaphase-promoting complex subunit 2 OS=Homo sapiens (Human) OX=9606 GN=ANAPC2 PE=1 SV=1	Anaphase-promoting complex subunit 2
10.6892	10.7382	10.7666	10.7674	10.7334	10.7098	10.7733	10.6234	10.6995	10.6914	10.6982	10.6275	10.6626	10.7265	10.6349	10.622	FALSE						axon development;branching involved in mammary gland duct morphogenesis;cell adhesion;cell differentiation;cell-matrix adhesion;collagen-activated tyrosine kinase receptor signaling pathway;ear development;embryo implantation;extracellular matrix organization;lactation;mammary gland alveolus development;negative regulation of cell proliferation;neuron projection extension;peptidyl-tyrosine autophosphorylation;positive regulation of cell proliferation;protein autophosphorylation;regulation of cell growth;regulation of cell-matrix adhesion;regulation of extracellular matrix disassembly;regulation of extracellular matrix organization;smooth muscle cell migration;smooth muscle cell-matrix adhesion;transmembrane receptor protein tyrosine kinase signaling pathway;wound healing, spreading of cells	ATP binding;collagen binding;metal ion binding;protein tyrosine kinase collagen receptor activity;transmembrane receptor protein tyrosine kinase activity	extracellular exosome;extracellular space;integral component of plasma membrane;plasma membrane;receptor complex		F5_F8_type_C;Pkinase_Tyr	0	19	15	20	15	1	101.1	0.357896	0.797196	-0.0303748	-0.829374		DDR1	1.28924	0.238306	-0.0612104	-2.42693			DDR1	1.42684	0.1916	-0.078881	-2.66198			DDR1	Q08345	Epithelial discoidin domain-containing receptor 1 OS=Homo sapiens (Human) OX=9606 GN=DDR1 PE=1 SV=1	Epithelial discoidin domain-containing receptor 1
8.83036	8.79149	8.74483	8.83952	8.78562	8.82114	8.7252	8.79442	8.64277	8.75455	8.75154	8.81346	8.77972	8.7211	8.68545	8.79149	FALSE						chromatin remodeling;monoubiquitinated histone H2A deubiquitination;pigmentation;positive regulation of transcription by RNA polymerase II;regulation of cell migration;regulation of hair follicle development	DNA binding;DNA-binding transcription factor activity, RNA polymerase II-specific;histone binding;metal ion binding;metallopeptidase activity;thiol-dependent ubiquitin-specific protease activity;thiol-dependent ubiquitinyl hydrolase activity;transcription coactivator activity	nucleoplasm;nucleus;plasma membrane;protein-containing complex		JAB;Myb_DNA-binding;SWIRM	0	7	7	7	7	1	95	0.279628	0.832856	-0.0199585	-0.674262		MYSM1	0.713832	0.473199	-0.0609665	-1.46498			MYSM1	0.871947	0.378882	-0.0571103	-1.73033			MYSM1	Q5VVJ2	Histone H2A deubiquitinase MYSM1 OS=Homo sapiens (Human) OX=9606 GN=MYSM1 PE=1 SV=1	Histone H2A deubiquitinase MYSM1
12.1143	12.1026	12.1328	12.0063	12.1377	12.0275	12.136	12.0899	12.063	12.0583	12.0525	11.9385	12.1581	12.1089	12.2195	12.1031	FALSE						xenobiotic metabolic process	hydrolase activity	cytosol;extracellular exosome	Metabolic pathways	DLH	0	54	17	34	17	1	28	0.082798	0.956812	0.00878048	0.229071		CMBL	0.722762	0.46978	-0.0609281	-1.48011			CMBL	0.730699	0.448875	0.0583849	1.49354			CMBL	Q96DG6	Carboxymethylenebutenolidase homolog OS=Homo sapiens (Human) OX=9606 GN=CMBL PE=1 SV=1	Carboxymethylenebutenolidase homolog
11.238	11.2502	11.2199	11.194	11.2239	11.1695	11.1869	11.1793	11.1859	11.1642	11.1667	11.1417	11.2066	11.1659	11.1437	11.1741	FALSE						cholesterol metabolic process;negative regulation of cholesterol biosynthetic process;negative regulation of fatty acid biosynthetic process;SREBP signaling pathway;transmembrane transport;ubiquitin-dependent ERAD pathway	cholesterol binding;ubiquitin protein ligase binding	endoplasmic reticulum;endoplasmic reticulum membrane;integral component of membrane;protein-containing complex		Band_7	4	44	19	28	15	1	39.1	1.08856	0.492452	-0.0356104	-2.0904		ERLIN1	2.14928	0.0801331	-0.0608864	-4.00344			ERLIN1	1.59816	0.156998	-0.0529408	-2.96175			ERLIN1	O75477	Erlin-1 OS=Homo sapiens (Human) OX=9606 GN=ERLIN1 PE=1 SV=2	Erlin-1
10.6642	10.6674	10.6145	10.5911	10.6331	10.6327	10.6406	10.6726	10.6443	10.5387	10.567	10.5436	10.6487	10.5558	10.6179	10.5775	FALSE						cellular glucuronidation;glucuronoside catabolic process	hydrolase activity, hydrolyzing O-glycosyl compounds;mycophenolic acid acyl-glucuronide esterase activity	cytosol;mitochondrial matrix;mitochondrion		Abhydrolase_1	0	48	11	16	11	1	33.9	0.196021	0.884703	0.0104697	0.497162		ABHD10	1.01886	0.333827	-0.0608852	-1.9745			ABHD10	0.574363	0.534104	-0.0342841	-1.22505			ABHD10	Q9NUJ1	Mycophenolic acid acyl-glucuronide esterase, mitochondrial OS=Homo sapiens (Human) OX=9606 GN=ABHD10 PE=1 SV=1	Mycophenolic acid acyl-glucuronide esterase, mitochondrial
6.76686	6.92362	7.08852	7.00562	6.78005	6.824	6.83416	6.70736	6.84298	6.90809	6.82782	6.96232	6.96232	6.61912	6.8936	6.77479	FALSE						selenocysteine incorporation	mRNA 3'-UTR binding;ribonucleoprotein complex binding;RNA binding;selenocysteine insertion sequence binding	ribonucleoprotein complex		Ribosomal_L7Ae	0	6	6	6	6	1	121.7	1.12259	0.476835	-0.159767	-2.14711		SECISBP2L	0.347057	0.714012	-0.0608562	-0.808392			SECISBP2L	0.625345	0.507701	-0.133701	-1.31367			SECISBP2L	Q93073	Selenocysteine insertion sequence-binding protein 2-like OS=Homo sapiens (Human) OX=9606 GN=SECISBP2L PE=1 SV=3	Selenocysteine insertion sequence-binding protein 2-like
7.90569	7.90207	7.93487	7.85362	7.848	7.79051	7.87036	7.87283	7.81121	7.67455	7.91648	7.9507	7.82718	7.55536	7.49105	7.53916	FALSE						chromatin silencing;histone acetylation;histone deacetylation;histone H2A acetylation;histone H4 acetylation;histone H4-K16 acetylation	DNA binding;methylated histone binding	histone acetyltransferase complex;MSL complex;NuA4 histone acetyltransferase complex;nucleoplasm		MRG;Tudor-knot	0	6	4	4	4	1	59.8	1.09704	0.487146	-0.0536379	-2.10451		MSL3	0.419044	0.660729	-0.0608288	-0.945243			MSL3	2.05015	0.0892675	-0.295876	-3.80559			MSL3	Q8N5Y2	Male-specific lethal 3 homolog OS=Homo sapiens (Human) OX=9606 GN=MSL3 PE=1 SV=1	Male-specific lethal 3 homolog
7.64962	7.84361	7.7662	7.78202	7.52826	7.78464	7.69279	7.6844	7.54226	7.76089	7.75221	7.74281	7.61912	7.71356	7.72383	7.74214	FALSE						mitochondrial translational elongation;mitochondrial translational termination	RNA binding;structural constituent of ribosome	mitochondrial inner membrane;mitochondrial large ribosomal subunit;mitochondrion		Ribosomal_L37	0	49	4	4	4	1	15.8	0.625488	0.666998	-0.0878384	-1.31392		MRPL54	0.403645	0.669995	-0.0608158	-0.916436			MRPL54	0.582729	0.528756	-0.0606961	-1.23968			MRPL54	Q6P161	39S ribosomal protein L54, mitochondrial OS=Homo sapiens (Human) OX=9606 GN=MRPL54 PE=1 SV=1	39S ribosomal protein L54, mitochondrial
6.29646	6.1416	6.31832	6.42962	6.2724	6.12515	6.27053	6.4545	6.10224	6.1918	6.34873	6.30012	6.23266	6.2211	6.36282	6.19377	FALSE						inositol phosphate dephosphorylation;inositol phosphate metabolic process;inositol phosphate-mediated signaling;phosphatidylinositol dephosphorylation	inositol-1,3,4,5-tetrakisphosphate 5-phosphatase activity;inositol-1,4,5-trisphosphate 5-phosphatase activity;inositol-polyphosphate 5-phosphatase activity;PH domain binding	membrane;plasma membrane	Inositol phosphate metabolism;Metabolic pathways;Phosphatidylinositol signaling system	Exo_endo_phos	0	9	4	4	4	1	47.8	0.062632	0.96712	-0.0158503	-0.176509		INPP5A	0.31715	0.732608	-0.0607742	-0.749708			INPP5A	0.255809	0.763169	-0.0439074	-0.625179			INPP5A	Q14642	Inositol polyphosphate-5-phosphatase A OS=Homo sapiens (Human) OX=9606 GN=INPP5A PE=1 SV=1	Type I inositol 1,4,5-trisphosphate 5-phosphatase
11.179	11.183	11.1943	11.22	11.1613	11.2021	11.1754	11.1704	11.0728	11.1187	11.156	11.1859	11.0662	11.1482	11.1526	11.1344	FALSE						cell adhesion;collagen fibril organization;endodermal cell differentiation;growth plate cartilage chondrocyte morphogenesis;skeletal system development	extracellular matrix structural constituent conferring tensile strength	collagen type XII trimer;collagen-containing extracellular matrix;endoplasmic reticulum lumen;extracellular exosome;extracellular matrix;extracellular region;extracellular space;extracellular vesicle	Protein digestion and absorption	Collagen;fn3;VWA	0	17	40	45	40	1	332.9	0.627777	0.666969	-0.0167601	-1.31787		COL12A1	1.22957	0.255715	-0.0607097	-2.32625			COL12A1	1.67917	0.140862	-0.0687165	-3.10685			COL12A1	Q99715	Collagen alpha-1(XII) chain OS=Homo sapiens (Human) OX=9606 GN=COL12A1 PE=1 SV=2	Collagen alpha-1(XII) chain
7.893	7.97671	7.94369	7.95594	7.94895	7.83479	7.76951	7.90689	7.83542	7.98185	7.81698	7.89239	7.79831	7.67878	7.85549	7.6865	FALSE						adrenal gland development;cellular protein metabolic process;cellular response to metal ion;hematopoietic progenitor cell differentiation;kidney development;lung development;male gonad development;negative regulation of activin receptor signaling pathway;negative regulation of BMP signaling pathway;negative regulation of osteoclast differentiation;negative regulation of transmembrane receptor protein serine/threonine kinase signaling pathway;ossification;positive regulation of cell-cell adhesion;positive regulation of transcription by RNA polymerase II;post-translational protein modification;regulation of transcription by RNA polymerase II;spermatogenesis	activin binding;fibronectin binding	endoplasmic reticulum lumen;extracellular region;extracellular space;Golgi apparatus;neuron projection terminus;nucleoplasm;nucleus;secretory granule		FOLN;Kazal_2	0	20	4	4	4	1	27.6	0.901632	0.556678	-0.0772992	-1.77975		FSTL3	0.720299	0.4707	-0.0606717	-1.47594			FSTL3	2.15158	0.0783531	-0.187564	-4.00808			FSTL3	O95633	Follistatin-related protein 3 OS=Homo sapiens (Human) OX=9606 GN=FSTL3 PE=1 SV=1	Follistatin-related protein 3
8.16892	8.20506	8.21286	8.18537	8.08958	8.17443	8.07521	8.11686	7.98812	8.10276	8.2484	8.19032	8.15886	8.1814	8.10852	8.14619	FALSE						ciliary basal body-plasma membrane docking;G2/M transition of mitotic cell cycle;regulation of centriole replication;regulation of G2/M transition of mitotic cell cycle		centriole;centrosome;cytosol;protein-containing complex		CEP76-C2	0	8	6	6	6	1	74.4	1.77781	0.305074	-0.0790327	-3.28683		CEP76	0.478651	0.621341	-0.0606538	-1.05472			CEP76	1.29452	0.230509	-0.0443103	-2.43589			CEP76	Q8TAP6	Centrosomal protein of 76 kDa OS=Homo sapiens (Human) OX=9606 GN=CEP76 PE=1 SV=1	Centrosomal protein of 76 kDa
8.97871	8.99435	8.99209	8.99831	8.86326	8.89421	8.88081	8.90418	8.91648	8.8933	8.89754	9.01374	8.86233	8.93399	8.86759	8.90479	FALSE		+		+	225_DMSO;CCW16_DMSO	alpha-tubulin acetylation;cell proliferation;cellular response to nerve growth factor stimulus;cellular response to tumor necrosis factor;chromatin remodeling;cytokine production;heart development;histone deubiquitination;histone H3 acetylation;histone H3-K14 acetylation;histone succinylation;in utero embryonic development;internal peptidyl-lysine acetylation;intracellular distribution of mitochondria;limb development;long-term memory;metencephalon development;midbrain development;multicellular organism growth;negative regulation of centriole replication;neural tube closure;positive regulation of cardiac muscle cell differentiation;positive regulation of cell projection organization;positive regulation of gene expression, epigenetic;positive regulation of gluconeogenesis by positive regulation of transcription from RNA polymerase II promoter;positive regulation of histone acetylation;positive regulation of transcription by RNA polymerase II;protein deubiquitination;regulation of protein stability;regulation of regulatory T cell differentiation;regulation of synaptic plasticity;regulation of T cell activation;regulation of transcription by RNA polymerase II;response to nutrient levels;response to organic cyclic compound;somitogenesis;telencephalon development;viral process	chromatin binding;H3 histone acetyltransferase activity;histone acetyltransferase activity;histone acetyltransferase activity (H4-K12 specific);histone deacetylase binding;histone succinyltransferase activity;peptide-lysine-N-acetyltransferase activity;protein phosphatase binding;thiol-dependent ubiquitinyl hydrolase activity;transcription coactivator activity;transcription factor binding	Ada2/Gcn5/Ada3 transcription activator complex;centrosome;cytoplasm;extracellular space;mitotic spindle;nuclear chromatin;nucleoplasm;nucleus;STAGA complex;transcription factor TFTC complex	Human T-cell leukemia virus 1 infection;Notch signaling pathway;Thyroid hormone signaling pathway;Viral carcinogenesis	Acetyltransf_1;Bromodomain;PCAF_N	0	11	9	11	9	1	93.9	4.40806	0.0215071	-0.10525	-10.712		KAT2A	1.10586	0.297601	-0.0605993	-2.11921			KAT2A	2.89277	0.0301617	-0.0986934	-5.68282			KAT2A	Q92830	Histone acetyltransferase KAT2A OS=Homo sapiens (Human) OX=9606 GN=KAT2A PE=1 SV=3	Histone acetyltransferase KAT2A
6.06609	6.24413	5.99774	6.02901	5.94486	6.06609	5.91648	6.06393	6.05745	6.05094	5.97499	6.01123	6.10643	6.21723	6.24222	5.80478	FALSE						cell proliferation;multicellular organism development;neutrophil degranulation;regulation of growth;regulation of transcription by RNA polymerase II	cofactor binding;transcription corepressor activity;transcription factor binding	azurophil granule lumen;extracellular exosome;extracellular region;extracellular space;transcription factor complex			0	10	2	2	2	1	24.1	0.604549	0.677699	-0.0864029	-1.27767		CREG1	0.469832	0.627618	-0.0605919	-1.03871			CREG1	0.0251374	0.977109	0.00842249	0.0735461			CREG1	O75629	Protein CREG1 OS=Homo sapiens (Human) OX=9606 GN=CREG1 PE=1 SV=1	Protein CREG1
11.1797	11.3833	11.407	11.4732	11.4154	11.5375	11.5757	11.4646	11.1466	11.3018	11.3623	11.3905	11.4532	11.5138	11.453	11.4588	FALSE						antigen processing and presentation of exogenous peptide antigen via MHC class II;cell cycle;cell division;clathrin coat assembly;clathrin-dependent endocytosis;intracellular protein transport;low-density lipoprotein particle clearance;low-density lipoprotein particle receptor catabolic process;membrane organization	clathrin heavy chain binding;GTPase binding;peptide binding;protein-containing complex binding;structural molecule activity	clathrin coat;clathrin coat of coated pit;clathrin coat of trans-Golgi network vesicle;clathrin complex;clathrin vesicle coat;clathrin-coated endocytic vesicle;cytoplasmic vesicle;cytosol;endolysosome membrane;membrane;plasma membrane;postsynaptic endocytic zone cytoplasmic component;presynaptic endocytic zone membrane;spindle;synaptic vesicle membrane;trans-Golgi network membrane	Bacterial invasion of epithelial cells;Endocrine and other factor-regulated calcium reabsorption;Endocytosis;Huntington disease;Lysosome;Synaptic vesicle cycle	Clathrin_lg_ch	0	25	9	30	9	1	27.1	0.966897	0.535087	0.137493	1.88821		CLTA	0.304332	0.74268	-0.0604899	-0.724176			CLTA	0.838737	0.39368	0.108884	1.67495			CLTA	P09496	Clathrin light chain A OS=Homo sapiens (Human) OX=9606 GN=CLTA PE=1 SV=1	Clathrin light chain A
9.06663	9.10696	9.03287	9.14415	8.97814	9.07521	8.95623	9.00899	8.91588	9.07334	9.06878	9.05066	8.85425	9.1352	9.02126	9.03287	FALSE						glutaminyl-tRNAGln biosynthesis via transamidation;mitochondrial translation;translation	ATP binding;glutaminyl-tRNA synthase (glutamine-hydrolyzing) activity;translation factor activity, RNA binding	glutamyl-tRNA(Gln) amidotransferase complex;mitochondrion	Aminoacyl-tRNA biosynthesis;Metabolic pathways	GatB_N;GatB_Yqey	0	13	7	8	7	1	61.8	1.23997	0.439015	-0.0830085	-2.34375			0.651067	0.507041	-0.0604856	-1.35795				0.570854	0.536418	-0.0767581	-1.2189				O75879	Glutamyl-tRNA(Gln) amidotransferase subunit B, mitochondrial OS=Homo sapiens (Human) OX=9606 GN=GATB PE=1 SV=1	Glutamyl-tRNA(Gln) amidotransferase subunit B, mitochondrial {ECO:0000255|HAMAP-Rule:MF_03147}
6.0917	6.05961	6.4446	6.08108	6.26491	6.03122	6.31288	6.34518	6.13134	6.17592	6.05745	6.07039	6.34873	6.25927	6.08321	5.94251	FALSE						anatomical structure development;anatomical structure morphogenesis;embryonic cranial skeleton morphogenesis;fungiform papilla morphogenesis;generation of neurons;inner ear morphogenesis;male gonad development;male sex determination;male sex differentiation;metanephric mesenchyme development;myoblast migration;myotome development;negative regulation of apoptotic process;negative regulation of neuron apoptotic process;negative regulation of satellite cell differentiation;negative regulation of transcription, DNA-templated;olfactory placode formation;pharyngeal system development;positive regulation of branching involved in ureteric bud morphogenesis;positive regulation of transcription, DNA-templated;positive regulation of ureteric bud formation;protein localization to nucleus;regulation of branch elongation involved in ureteric bud branching;regulation of epithelial cell proliferation;regulation of protein localization;regulation of synaptic growth at neuromuscular junction;sarcomere organization;skeletal muscle fiber differentiation;skeletal muscle tissue development;thymus development;tongue development;trigeminal ganglion development	DNA-binding transcription activator activity, RNA polymerase II-specific;DNA-binding transcription factor activity, RNA polymerase II-specific;RNA polymerase II proximal promoter sequence-specific DNA binding;transcription regulatory region sequence-specific DNA binding	cytoplasm;nucleus;transcription factor complex	Transcriptional misregulation in cancer	Homeodomain;SIX1_SD	0	3	2	2	2	1	82.9	0.241908	0.855761	0.0692995	0.596062		SIX4	0.257875	0.779973	-0.0604732	-0.629476			SIX4	0.0287275	0.973105	-0.0108175	-0.0837326			SIX4	Q9UIU6	Homeobox protein SIX4 OS=Homo sapiens (Human) OX=9606 GN=SIX4 PE=1 SV=2	Homeobox protein SIX4
9.43505	9.44626	9.45718	9.53391	9.42668	9.38111	9.43838	9.4735	9.4417	9.36654	9.44191	9.38046	9.49386	9.38759	9.46597	9.34674	FALSE						carbohydrate metabolic process;cellular carbohydrate metabolic process;pentose catabolic process;pentose-phosphate shunt;pentose-phosphate shunt, non-oxidative branch	identical protein binding;metal ion binding;protein homodimerization activity;ribulose-phosphate 3-epimerase activity	cytosol;extracellular exosome	Biosynthesis of amino acids;Carbon metabolism;Metabolic pathways;Pentose and glucuronate interconversions;Pentose phosphate pathway	Ribul_P_3_epim	0	32	5	10	5	1	24.9	0.616194	0.671232	-0.0381792	-1.29786		RPE	1.04412	0.32451	-0.0604458	-2.01648			RPE	0.499677	0.582361	-0.0445597	-1.09266			RPE	Q96AT9	Ribulose-phosphate 3-epimerase OS=Homo sapiens (Human) OX=9606 GN=RPE PE=1 SV=1	Ribulose-phosphate 3-epimerase
10.787	10.7909	10.7799	10.7236	10.73	10.7233	10.7777	10.7628	10.7199	10.7263	10.6728	10.7208	10.7566	10.7125	10.7382	10.7157	FALSE						7-methylguanosine mRNA capping;defense response to virus;mRNA transport	mRNA binding;RNA 7-methylguanosine cap binding;RNA binding	cytoplasm;nuclear speck;nucleus;RNA cap binding complex		NCBP3	0	26	17	21	16	1	70.5	0.487399	0.73027	-0.021889	-1.07054		NCBP3	1.62249	0.161203	-0.0603888	-3.00509			NCBP3	1.0944	0.292713	-0.0395834	-2.10013			NCBP3	Q53F19	Nuclear cap-binding protein subunit 3 OS=Homo sapiens (Human) OX=9606 GN=NCBP3 PE=1 SV=2	Nuclear cap-binding protein subunit 3 {ECO:0000312|HGNC:HGNC:24612}
9.66374	9.66995	9.76587	9.76122	9.61655	9.67719	9.75322	9.75522	9.62352	9.61637	9.65625	9.72315	9.60678	9.69	9.75188	9.75772	FALSE						base-excision repair;base-excision repair, AP site formation via deaminated base removal;depyrimidination;DNA repair;negative regulation of apoptotic process;positive regulation of isotype switching;somatic hypermutation of immunoglobulin genes;somatic recombination of immunoglobulin gene segments;viral process	damaged DNA binding;ribosomal small subunit binding;uracil DNA N-glycosylase activity	mitochondrion;nucleoplasm;nucleus	Base excision repair;Primary immunodeficiency	UDG	0	28	9	14	9	1	34.6	0.126105	0.93283	-0.014648	-0.336448		UNG	0.810422	0.428234	-0.0603731	-1.62761			UNG	0.112275	0.896134	-0.0135984	-0.302903			UNG	P13051	Uracil-DNA glycosylase OS=Homo sapiens (Human) OX=9606 GN=UNG PE=1 SV=2	Uracil-DNA glycosylase {ECO:0000255|HAMAP-Rule:MF_03166}
6.17393	6.28355	6.30925	6.24222	6.24031	5.95652	6.05094	6.12722	6.08958	6.23074	6.3345	6.1127	6.38198	6.20945	6.11061	6.32193	FALSE						activation of store-operated calcium channel activity;B cell differentiation;B cell receptor signaling pathway;calcium-mediated signaling;Fc-epsilon receptor signaling pathway;Fc-gamma receptor signaling pathway involved in phagocytosis;follicular B cell differentiation;inositol phosphate metabolic process;inositol trisphosphate biosynthetic process;negative regulation of programmed cell death;phosphatidylinositol biosynthetic process;phospholipid catabolic process;platelet activation;positive regulation of receptor internalization;positive regulation of type I interferon production;regulation of gene expression;release of sequestered calcium ion into cytosol;response to lipopolysaccharide;stimulatory C-type lectin receptor signaling pathway;T cell receptor signaling pathway;Wnt signaling pathway	phosphatidylinositol phospholipase C activity;phospholipase C activity;phosphotyrosine residue binding	cytosol;extracellular exosome;plasma membrane	AGE-RAGE signaling pathway in diabetic complications;Axon guidance;B cell receptor signaling pathway;Calcium signaling pathway;C-type lectin receptor signaling pathway;EGFR tyrosine kinase inhibitor resistance;Epithelial cell signaling in Helicobacter pylori infection;Epstein-Barr virus infection;ErbB signaling pathway;Fc epsilon RI signaling pathway;Fc gamma R-mediated phagocytosis;Glioma;Hepatocellular carcinoma;HIF-1 signaling pathway;Human immunodeficiency virus 1 infection;Inflammatory mediator regulation of TRP channels;Inositol phosphate metabolism;Kaposi sarcoma-associated herpesvirus infection;Leukocyte transendothelial migration;Metabolic pathways;MicroRNAs in cancer;Natural killer cell mediated cytotoxicity;Neurotrophin signaling pathway;NF-kappa B signaling pathway;Non-small cell lung cancer;Osteoclast differentiation;Pathways in cancer;Phosphatidylinositol signaling system;Phospholipase D signaling pathway;Platelet activation;Proteoglycans in cancer;Ras signaling pathway;Thyroid hormone signaling pathway;VEGF signaling pathway;Vibrio cholerae infection	C2;PI-PLC-X;PI-PLC-Y;SH2;SH3_1	0	2	2	2	2	1	147.8	1.25468	0.435608	-0.158489	-2.36854		PLCG2	0.418421	0.660729	-0.060357	-0.944081			PLCG2	0.0190137	0.981364	0.00375569	0.0559949			PLCG2	P16885	1-phosphatidylinositol 4,5-bisphosphate phosphodiesterase gamma-2 OS=Homo sapiens (Human) OX=9606 GN=PLCG2 PE=1 SV=4	1-phosphatidylinositol 4,5-bisphosphate phosphodiesterase gamma-2
11.5243	11.4945	11.48	11.4528	11.4412	11.48	11.4646	11.4795	11.4264	11.4311	11.4227	11.4305	11.3841	11.452	11.4598	11.4649	FALSE						mitochondrial translational elongation;mitochondrial translational termination;ribosomal large subunit assembly;translation	large ribosomal subunit rRNA binding;RNA binding;rRNA binding;structural constituent of ribosome	large ribosomal subunit;mitochondrial inner membrane;mitochondrial large ribosomal subunit;mitochondrial ribosome;mitochondrion	Ribosome	Ribosomal_L11;Ribosomal_L11_N	0	62	12	26	12	1	20.7	0.57964	0.685695	-0.0215502	-1.23428		MRPL11	2.15006	0.0801331	-0.0602098	-4.005			MRPL11	1.02324	0.317546	-0.0476689	-1.98178			MRPL11	Q9Y3B7	39S ribosomal protein L11, mitochondrial OS=Homo sapiens (Human) OX=9606 GN=MRPL11 PE=1 SV=1	39S ribosomal protein L11, mitochondrial
5.03562	5.26679	5.2817	5.20163	4.89239	5.24413	5.01792	4.74416	4.93074	4.70598	5.47573	5.43296	4.87283	5.06609	5.1127	5.16591	FALSE						aging;antral ovarian follicle growth;brain morphogenesis;cellular response to amyloid-beta;cellular response to corticosterone stimulus;cellular response to glucose stimulus;cellular response to hypoxia;cellular response to nerve growth factor stimulus;cellular response to oxidative stress;cytokine-mediated signaling pathway;DNA damage response, signal transduction by p53 class mediator;extrinsic apoptotic signaling pathway in absence of ligand;glucose homeostasis;initiation of primordial ovarian follicle growth;insulin receptor signaling pathway;mitochondrial transcription;negative regulation of canonical Wnt signaling pathway;negative regulation of cell migration;negative regulation of neuron differentiation;negative regulation of transcription by RNA polymerase II;neuronal stem cell population maintenance;oocyte maturation;ovulation from ovarian follicle;positive regulation of apoptotic process;positive regulation of endothelial cell apoptotic process;positive regulation of erythrocyte differentiation;positive regulation of hydrogen peroxide-mediated programmed cell death;positive regulation of neuron apoptotic process;positive regulation of reactive oxygen species biosynthetic process;positive regulation of transcription by RNA polymerase II;positive regulation of transcription, DNA-templated;regulation of neural precursor cell proliferation;regulation of transcription by RNA polymerase II;regulation of translation;response to dexamethasone;response to nutrient levels;response to water-immersion restraint stress;tumor necrosis factor-mediated signaling pathway	beta-catenin binding;chromatin DNA binding;DNA binding;DNA-binding transcription activator activity, RNA polymerase II-specific;DNA-binding transcription factor activity;DNA-binding transcription factor activity, RNA polymerase II-specific;DNA-binding transcription repressor activity, RNA polymerase II-specific;mitochondrial sequence-specific DNA-binding transcription factor activity;protein kinase binding;RNA polymerase II proximal promoter sequence-specific DNA binding;sequence-specific DNA binding;transcription cofactor binding;transcription factor binding	cytoplasm;cytosol;mitochondrial matrix;mitochondrial outer membrane;nucleoplasm;nucleus;protein-containing complex	AMPK signaling pathway;Cellular senescence;Chemokine signaling pathway;EGFR tyrosine kinase inhibitor resistance;Endometrial cancer;FoxO signaling pathway;Longevity regulating pathway;Longevity regulating pathway - multiple species;Mitophagy - animal;Neurotrophin signaling pathway;Non-small cell lung cancer;PI3K-Akt signaling pathway;Prolactin signaling pathway	Forkhead;FOXO_KIX_bdg;FOXO-TAD	0	4	2	2	2	1	71.2	0.943827	0.542553	-0.221786	-1.84989		FOXO3	0.112723	0.905219	-0.0600836	-0.303998			FOXO3	0.834516	0.394634	-0.142053	-1.6679			FOXO3	O43524	Forkhead box protein O3 OS=Homo sapiens (Human) OX=9606 GN=FOXO3 PE=1 SV=1	Forkhead box protein O3 {ECO:0000305}
11.0042	11.0363	11.0253	11.0264	11.0001	10.9811	10.991	10.9998	10.9258	10.9453	10.995	10.9858	10.9222	10.9715	10.9635	10.9583	FALSE				+	225_DMSO	calcium ion homeostasis;cellular response to estrogen stimulus;negative regulation of cell proliferation;negative regulation of transcription, DNA-templated;positive regulation of transcription, DNA-templated;protein autophosphorylation;protein catabolic process;protein ubiquitination;regulation of apoptotic process;regulation of protein stability;regulation of signal transduction by p53 class mediator;regulation of vitamin D receptor signaling pathway;transcription by RNA polymerase II	chromatin binding;estrogen response element binding;lysine-acetylated histone binding;nuclear receptor binding;p53 binding;protein tyrosine kinase activity;signaling receptor binding;transcription coactivator activity;ubiquitin protein ligase activity;ubiquitin-protein transferase activity;zinc ion binding	cytosol;nuclear euchromatin;nucleoplasm;nucleus;perichromatin fibrils		Bromodomain;PHD;zf-B_box	0	33	26	35	23	1	116.8	1.9967	0.264973	-0.0300252	-3.70102		TRIM24	1.8282	0.122527	-0.0600724	-3.38028			TRIM24	2.77601	0.0344606	-0.0691578	-5.39302			TRIM24	O15164	Transcription intermediary factor 1-alpha OS=Homo sapiens (Human) OX=9606 GN=TRIM24 PE=1 SV=3	Transcription intermediary factor 1-alpha
7.91409	8.00787	7.90388	7.92541	7.77939	7.75489	7.91886	7.92303	7.88203	7.83542	7.87836	7.91528	7.79896	8.04603	7.86171	7.8679	FALSE						aerobic respiration;coenzyme A biosynthetic process;coenzyme biosynthetic process;mitochondrion morphogenesis;pantothenate metabolic process;phosphorylation;regulation of bile acid metabolic process;regulation of fatty acid metabolic process;regulation of mitochondrial membrane potential;regulation of triglyceride metabolic process;spermatid development	ATP binding;pantothenate kinase activity	cytosol;mitochondrial intermembrane space;mitochondrion;nucleus	Metabolic pathways;Pantothenate and CoA biosynthesis	Fumble	0	14	7	7	3	1	62.6	0.945455	0.542553	-0.0937674	-1.85259		PANK2	1.08248	0.308284	-0.0600381	-2.08028			PANK2	0.321741	0.710462	-0.0441618	-0.758796			PANK2	Q9BZ23	Pantothenate kinase 2, mitochondrial OS=Homo sapiens (Human) OX=9606 GN=PANK2 PE=1 SV=3	Pantothenate kinase 2, mitochondrial
10.1178	10.0982	10.0701	10.1186	10.098	10.0768	10.0905	10.1092	10.0658	10.044	10.0501	10.0048	10.114	10.07	10.0685	10.0576	FALSE						nucleocytoplasmic transport;positive regulation of erythrocyte differentiation;regulation of intracellular signal transduction	protein kinase regulator activity;protein-containing complex binding	cytoplasm;midbody;nucleus			0	34	10	13	10	1	32.5	0.228565	0.867058	-0.00751877	-0.567763		ANKRD54	1.8797	0.11669	-0.0599756	-3.47694			ANKRD54	0.675856	0.477449	-0.0236313	-1.40038			ANKRD54	Q6NXT1	Ankyrin repeat domain-containing protein 54 OS=Homo sapiens (Human) OX=9606 GN=ANKRD54 PE=1 SV=2	Ankyrin repeat domain-containing protein 54
10.828	10.7497	10.7148	10.6643	10.8449	10.7331	10.8054	10.7143	10.7419	10.6716	10.6246	10.679	10.8296	10.7263	10.7738	10.6593	FALSE						7-methylguanosine mRNA capping;fibroblast growth factor receptor signaling pathway;mRNA splicing, via spliceosome;positive regulation of gene expression, epigenetic;regulation of gene silencing by miRNA;RNA metabolic process;snRNA transcription by RNA polymerase II;termination of RNA polymerase I transcription;transcription by RNA polymerase II;transcription by RNA polymerase III;transcription elongation from RNA polymerase II promoter;transcription initiation from RNA polymerase I promoter;transcription initiation from RNA polymerase II promoter;transcription-coupled nucleotide-excision repair	DNA-directed 5'-3' RNA polymerase activity;single-stranded DNA binding	cytosol;nucleoplasm;nucleus;protein-DNA complex;RNA polymerase I complex;RNA polymerase II, core complex;RNA polymerase III complex	Cytosolic DNA-sensing pathway;Huntington disease;RNA polymerase	RNA_pol_Rpb8	0	57	7	15	7	1	17.1	0.325159	0.809484	0.0352516	0.765541		POLR2H	0.690732	0.485447	-0.0598848	-1.42574			POLR2H	0.0570259	0.947936	0.00805974	0.161569			POLR2H	P52434	DNA-directed RNA polymerases I, II, and III subunit RPABC3 OS=Homo sapiens (Human) OX=9606 GN=POLR2H PE=1 SV=4	DNA-directed RNA polymerases I, II, and III subunit RPABC3
9.95928	9.91871	9.97341	10.0247	9.91528	9.86836	9.85518	9.90629	9.80655	9.90644	9.94968	9.97398	9.85876	9.81538	9.79847	9.90057	FALSE						apoptotic process;establishment of mitotic spindle localization;homologous chromosome segregation;meiotic chromosome separation;meiotic spindle organization;mitotic cytokinesis;mitotic sister chromatid segregation;negative regulation of sister chromatid cohesion;positive regulation of mitotic metaphase/anaphase transition	catalytic activity;cysteine-type endopeptidase activity;cysteine-type peptidase activity	centrosome;cytoplasm;cytosol;mitotic spindle;nucleus	Cell cycle;Human T-cell leukemia virus 1 infection;Oocyte meiosis		0	14	24	26	24	1	233	1.70347	0.316319	-0.0827539	-3.15084		ESPL1	0.672207	0.494852	-0.0598676	-1.39415			ESPL1	2.13126	0.0802803	-0.125737	-3.96708			ESPL1	Q14674	Separin OS=Homo sapiens (Human) OX=9606 GN=ESPL1 PE=1 SV=3	Separin
8.18587	8.29875	8.16892	8.18537	8.10066	8.18537	8.10276	8.1127	8.12464	8.1267	8.12205	8.22641	8.1809	8.08693	8.20016	8.09908	FALSE						prolyl-tRNA aminoacylation	ATP binding;proline-tRNA ligase activity	mitochondrial matrix;mitochondrion	Aminoacyl-tRNA biosynthesis	HGTP_anticodon;tRNA-synt_2b	0	13	4	5	4	1	53.2	1.23592	0.43965	-0.0843532	-2.33693		PARS2	0.746375	0.458379	-0.0597761	-1.52001			PARS2	0.819766	0.402077	-0.0679567	-1.64325			PARS2	Q7L3T8	Probable proline--tRNA ligase, mitochondrial OS=Homo sapiens (Human) OX=9606 GN=PARS2 PE=1 SV=1	Probable proline--tRNA ligase, mitochondrial
5.54844	5.64962	5.64386	5.50144	5.46271	5.35755	5.52982	5.46271	5.55152	5.44626	5.49506	5.61176	5.47249	5.32193	5.46271	5.23649	FALSE						defense response;interleukin-17-mediated signaling pathway;positive regulation of inflammatory response;positive regulation of interleukin-13 secretion;positive regulation of interleukin-5 secretion;regulation of cell growth	cytokine receptor activity;interleukin-17 receptor activity	cell surface;cytoplasm;extracellular region;integral component of plasma membrane;membrane;plasma membrane	Cytokine-cytokine receptor interaction;IL-17 signaling pathway	IL17R_fnIII_D1;SEFIR	0	3	1	1	1	1	55.8	1.39264	0.388043	-0.13264	-2.60314		IL17RB	0.542585	0.580389	-0.0596892	-1.16913			IL17RB	1.69406	0.139277	-0.212433	-3.13378			IL17RB	Q9NRM6	Interleukin-17 receptor B OS=Homo sapiens (Human) OX=9606 GN=IL17RB PE=1 SV=2	Interleukin-17 receptor B
9.06097	9.15076	9.06958	9.17418	9.08454	9.03177	9.1334	9.07119	9.11478	9.00562	9.06797	9.02846	8.98613	9.04603	9.12127	9.03507	FALSE						cell adhesion;homophilic cell adhesion via plasma membrane adhesion molecules;platelet degranulation	calcium ion binding	integral component of plasma membrane;plasma membrane;platelet alpha granule membrane		Cadherin;Cadherin_2;Protocadherin	0	11	9	9	9	1	116	0.421911	0.760879	-0.0336459	-0.950581		PCDH7	0.795242	0.434928	-0.0596626	-1.60218			PCDH7	0.836946	0.39368	-0.066745	-1.67196			PCDH7	O60245	Protocadherin-7 OS=Homo sapiens (Human) OX=9606 GN=PCDH7 PE=1 SV=2	Protocadherin-7
6.48704	6.61324	6.71012	6.67666	6.46923	6.51885	6.48543	6.49985	6.31651	6.6014	6.59991	6.73064	6.52199	6.45779	6.59991	6.74281	FALSE						tRNA methylation	RNA binding;tRNA (guanine) methyltransferase activity			THUMP;UPF0020	0	8	4	4	4	1	56.4	1.36296	0.400064	-0.128424	-2.55231		THUMPD2	0.24124	0.793897	-0.0596484	-0.594653			THUMPD2	0.207786	0.80661	-0.0411354	-0.522956			THUMPD2	Q9BTF0	THUMP domain-containing protein 2 OS=Homo sapiens (Human) OX=9606 GN=THUMPD2 PE=2 SV=2	THUMP domain-containing protein 2
7.23554	7.44128	7.53138	7.43546	7.30378	7.27519	7.31288	7.25833	7.40173	7.3733	7.37764	7.25267	7.30561	7.36982	7.37156	7.3505	FALSE						heparan sulfate proteoglycan biosynthetic process;IRE1-mediated unfolded protein response;N-acetylglucosamine metabolic process;protein glycosylation;UDP-N-acetylgalactosamine metabolic process	alpha-1,4-N-acetylgalactosaminyltransferase activity;glucuronyl-galactosyl-proteoglycan 4-alpha-N-acetylglucosaminyltransferase activity;glucuronylgalactosylproteoglycan 4-beta-N-acetylgalactosaminyltransferase activity;glycosaminoglycan binding;manganese ion binding	endoplasmic reticulum;endoplasmic reticulum membrane;extracellular region;integral component of membrane	Glycosaminoglycan biosynthesis - heparan sulfate / heparin;Metabolic pathways	Glyco_transf_64	0	12	4	4	4	1	37.4	0.995939	0.520227	-0.123369	-1.93644		EXTL2	0.363867	0.701059	-0.0595801	-0.840873			EXTL2	0.425418	0.633302	-0.0615464	-0.957099			EXTL2	Q9UBQ6	Exostosin-like 2 OS=Homo sapiens (Human) OX=9606 GN=EXTL2 PE=1 SV=1	Exostosin-like 2
10.3383	10.3289	10.3188	10.3441	10.2951	10.3147	10.3412	10.3387	10.2769	10.2943	10.2629	10.2577	10.3066	10.2767	10.3279	10.2852	FALSE			+		198_DMSO	innate immune response;mitochondrial respiratory chain complex I assembly;regulation of oxidoreductase activity	oxidoreductase activity, acting on NAD(P)H	cytoplasm;cytosol;mitochondrial inner membrane;mitochondrion;nucleoplasm;nucleus	MAPK signaling pathway	ECSIT;ECSIT_C	0	40	13	17	13	1	49.1	0.355407	0.79904	-0.0100834	-0.824569		ECSIT	3.02536	0.0256473	-0.0595398	-6.02551			ECSIT	1.40289	0.198248	-0.0334086	-2.62075			ECSIT	Q9BQ95	Evolutionarily conserved signaling intermediate in Toll pathway, mitochondrial OS=Homo sapiens (Human) OX=9606 GN=ECSIT PE=1 SV=1	Evolutionarily conserved signaling intermediate in Toll pathway, mitochondrial
9.49765	9.5744	9.49486	9.51116	9.47553	9.47005	9.54709	9.44729	9.50898	9.48563	9.41215	9.43317	9.49005	9.47025	9.44894	9.53741	FALSE						mitochondrial electron transport, NADH to ubiquinone;mitochondrial respiratory chain complex I assembly	NADH dehydrogenase (ubiquinone) activity	integral component of membrane;mitochondrial inner membrane;mitochondrial respiratory chain complex I	Alzheimer disease;Huntington disease;Metabolic pathways;Non-alcoholic fatty liver disease (NAFLD);Oxidative phosphorylation;Parkinson disease;Retrograde endocannabinoid signaling;Thermogenesis	NDUF_B12	0	36	4	7	4	1	11.4	0.566237	0.692723	-0.034529	-1.2108		NDUFB3	1.05743	0.318319	-0.0595365	-2.03861			NDUFB3	0.581911	0.529031	-0.0328543	-1.23825			NDUFB3	O43676	NADH dehydrogenase [ubiquinone] 1 beta subcomplex subunit 3 OS=Homo sapiens (Human) OX=9606 GN=NDUFB3 PE=1 SV=3	NADH dehydrogenase [ubiquinone] 1 beta subcomplex subunit 3
10.9977	11.0662	11.0851	11.0845	10.9713	11.0806	11.0404	11.0401	10.9648	11.0291	10.9858	11.0157	10.9723	10.9849	11.002	11.0013	FALSE						cellular protein modification process;intracellular signal transduction;negative regulation of MAP kinase activity;peptidyl-serine phosphorylation;protein phosphorylation	ATP binding;cadherin binding;magnesium ion binding;mitogen-activated protein kinase kinase kinase binding;protein serine/threonine kinase activity	cytoplasm;cytosol;nucleus		Pkinase;Pkinase_C	2	42	17	24	15	1	54.2	0.355425	0.79904	-0.0253325	-0.824605		STK38	1.24561	0.251112	-0.0595121	-2.35325			STK38	1.68432	0.140486	-0.0682549	-3.11614			STK38	Q15208	Serine/threonine-protein kinase 38 OS=Homo sapiens (Human) OX=9606 GN=STK38 PE=1 SV=1	Serine/threonine-protein kinase 38
4.7866	4.94017	4.70044	4.80219	4.90689	4.89239	4.52356	4.64962	4.60881	4.71699	4.848	4.81762	4.64962	4.70044	4.48543	4.7866	FALSE						calcium-dependent cell-cell adhesion via plasma membrane cell adhesion molecules;cellular protein localization;cytoskeleton organization;focal adhesion assembly;G2/M transition of mitotic cell cycle;gene silencing by miRNA;glycerophospholipid biosynthetic process;lamellipodium assembly;negative regulation of hippo signaling;negative regulation of kinase activity;negative regulation of transcription by RNA polymerase II;positive regulation of cellular biosynthetic process;positive regulation of gene silencing by miRNA;positive regulation of I-kappaB kinase/NF-kappaB signaling;positive regulation of MAP kinase activity;positive regulation of protein complex assembly;regulation of cell migration;regulation of cellular response to hypoxia;regulation of GTPase activity;response to hypoxia;wound healing, spreading of epidermal cells	actin filament binding;alpha-catenin binding;chromatin binding;metal ion binding;transcription corepressor activity	adherens junction;cell-cell junction;cytosol;focal adhesion;Golgi apparatus;lamellipodium;microtubule organizing center;nucleus;P-body;plasma membrane;transcription factor complex	Hippo signaling pathway;Hippo signaling pathway - multiple species	LIM	0	4	1	1	1	1	56.9	0.245829	0.853257	-0.0642344	-0.604313		AJUBA	0.347976	0.712796	-0.0594941	-0.810177			AJUBA	0.966131	0.340136	-0.151829	-1.88693			AJUBA	Q96IF1	LIM domain-containing protein ajuba OS=Homo sapiens (Human) OX=9606 GN=AJUBA PE=1 SV=1	LIM domain-containing protein ajuba
6.27798	6.45779	6.40088	6.52199	6.5157	6.37851	6.34163	6.1918	6.32912	6.57137	6.3345	6.18587	6.46271	6.34341	6.36282	6.43463	FALSE										DUF1115;RWD	0	15	3	4	3	1	36.3	0.284647	0.832856	-0.0577519	-0.68448		RWDD2B	0.255445	0.781706	-0.0594471	-0.624422			RWDD2B	0.0842859	0.92321	-0.0137714	-0.23288			RWDD2B	P57060	RWD domain-containing protein 2B OS=Homo sapiens (Human) OX=9606 GN=RWDD2B PE=1 SV=1	RWD domain-containing protein 2B
10.9972	10.972	10.9461	10.9249	10.9671	11.0056	10.9647	10.9772	10.8822	10.976	10.8376	10.9069	10.8933	10.9327	10.8926	10.9575	FALSE						ATP biosynthetic process;ATP hydrolysis coupled proton transport;ATP synthesis coupled proton transport;cristae formation	lipid binding;proton-transporting ATP synthase activity, rotational mechanism;transporter activity	integral component of membrane;mitochondrial outer membrane;mitochondrial proton-transporting ATP synthase complex;mitochondrial proton-transporting ATP synthase complex, coupling factor F(o);proton-transporting ATP synthase complex, coupling factor F(o)	Alzheimer disease;Huntington disease;Metabolic pathways;Oxidative phosphorylation;Parkinson disease;Thermogenesis	ATP-synt_C	0	11	2	15	2	1	14.6	0.457846	0.742515	0.0185831	1.01685		ATP5MC2	0.917041	0.374358	-0.0593796	-1.80537			ATP5MC2	0.936692	0.352618	-0.041024	-1.83803			ATP5MC2	Q06055	ATP synthase F(0) complex subunit C2, mitochondrial OS=Homo sapiens (Human) OX=9606 GN=ATP5MC2 PE=1 SV=1	ATP synthase F(0) complex subunit C2, mitochondrial {ECO:0000305}
10.2095	10.194	10.2719	10.0782	10.1447	10.0999	10.1539	10.05	10.129	10.1235	10.1794	10.0843	10.0647	10.0604	10.1298	10.0293	FALSE						animal organ regeneration;brain development;cell proliferation;folic acid metabolic process;folic acid-containing compound metabolic process;glutamate metabolic process;liver development;nucleobase-containing compound metabolic process;one-carbon metabolic process;tetrahydrofolylpolyglutamate biosynthetic process	ATP binding;metal ion binding;tetrahydrofolylpolyglutamate synthase activity	cytoplasm;cytosol;mitochondrial inner membrane;mitochondrial matrix;mitochondrion	Antifolate resistance;Folate biosynthesis;Metabolic pathways		0	22	11	13	11	1	64.6	0.809133	0.590018	-0.0762761	-1.62545		FPGS	0.630158	0.517176	-0.0593407	-1.32198			FPGS	1.37492	0.20544	-0.117325	-2.57277			FPGS	Q05932	Folylpolyglutamate synthase, mitochondrial OS=Homo sapiens (Human) OX=9606 GN=FPGS PE=1 SV=3	Folylpolyglutamate synthase, mitochondrial
6.3345	6.32193	6.10643	6.09381	5.95652	6.14364	6.28725	6.20555	6.05528	6.22304	6.30561	6.03562	6.18388	6.30561	6.42626	6.28725	FALSE								protein-containing complex			0	1	1	1	1	1	103.7	0.284281	0.832856	-0.0659279	-0.683736		FAM186B	0.261854	0.776889	-0.0592804	-0.637729			FAM186B	0.475325	0.599205	0.0865835	1.04869			FAM186B	Q8IYM0	Protein FAM186B OS=Homo sapiens (Human) OX=9606 GN=FAM186B PE=2 SV=2	Protein FAM186B
10.7939	10.946	10.9758	10.9395	10.8531	10.9097	10.918	10.916	10.728	10.8595	10.953	10.8778	10.8836	10.8327	10.8652	10.8609	FALSE								cytoplasm;nuclear membrane;nucleolus;nucleus		JUPITER	0	84	10	29	10	1	16	0.125584	0.93283	-0.0146058	-0.335196		JPT1	0.424136	0.656321	-0.0592308	-0.954717			JPT1	0.597021	0.522308	-0.0532064	-1.26459			JPT1	Q9UK76	Jupiter microtubule associated homolog 1 OS=Homo sapiens (Human) OX=9606 GN=JPT1 PE=1 SV=3	Jupiter microtubule associated homolog 1 {ECO:0000312|HGNC:HGNC:14569}
6.41278	6.47249	6.59544	6.60585	6.54381	6.57592	6.32193	6.42962	6.34518	6.29094	6.66818	6.54535	6.60585	6.54381	6.5744	6.43962	FALSE						mRNA processing;tRNA splicing, via endonucleolytic cleavage and ligation	nucleic acid binding;tRNA-intron endonuclease activity	nucleolus;nucleoplasm		Sen15	0	39	3	4	3	1	18.6	0.302391	0.823246	-0.0538241	-0.720288		TSEN15	0.241095	0.793946	-0.0592282	-0.594348			TSEN15	0.121069	0.888385	0.01928	0.324308			TSEN15	Q8WW01	tRNA-splicing endonuclease subunit Sen15 OS=Homo sapiens (Human) OX=9606 GN=TSEN15 PE=1 SV=1	tRNA-splicing endonuclease subunit Sen15
9.7936	9.6844	9.82082	9.83463	9.66142	9.72024	9.76669	9.77198	9.7386	9.78888	9.69296	9.67613	9.72503	9.77033	9.72024	9.69836	FALSE						COPII vesicle coating;endoplasmic reticulum to Golgi vesicle-mediated transport;IRE1-mediated unfolded protein response;protein exit from endoplasmic reticulum;protein secretion;regulation of COPII vesicle coating	DNA binding;GTPase activator activity;GTPase binding;guanyl-nucleotide exchange factor activity;Sar guanyl-nucleotide exchange factor activity	endoplasmic reticulum exit site;endoplasmic reticulum membrane;Golgi membrane;integral component of endoplasmic reticulum membrane;membrane;nucleus	Protein processing in endoplasmic reticulum	WD40	0	31	9	10	9	1	45.4	0.588	0.683722	-0.0532756	-1.24888		PREB	0.673018	0.494227	-0.0592172	-1.39554			PREB	0.718127	0.456379	-0.0548716	-1.47226			PREB	Q9HCU5	Prolactin regulatory element-binding protein OS=Homo sapiens (Human) OX=9606 GN=PREB PE=1 SV=2	Prolactin regulatory element-binding protein
6.07895	6.85175	6.70874	6.9542	6.52982	6.82018	6.78136	6.56377	6.35226	6.56834	6.79701	6.63952	6.54071	6.77215	6.55459	6.47086	FALSE						regulation of transcription by RNA polymerase II	transcription coregulator activity	mediator complex		Med9	0	21	2	2	2	1	16.4	0.0420464	0.977652	0.0253731	0.120892		MED9	0.0999624	0.914239	-0.0591253	-0.272467			MED9	0.114567	0.89413	-0.0638316	-0.308508			MED9	Q9NWA0	Mediator of RNA polymerase II transcription subunit 9 OS=Homo sapiens (Human) OX=9606 GN=MED9 PE=1 SV=1	Mediator of RNA polymerase II transcription subunit 9
7.64386	7.63735	7.67737	7.77413	7.59694	7.71149	7.73606	7.70113	7.65105	7.51885	7.62936	7.69697	7.58271	7.64313	7.62498	7.65105	FALSE						iron-sulfur cluster assembly;mitochondrial respiratory chain complex I assembly;mitochondrion morphogenesis	4 iron, 4 sulfur cluster binding;ATP binding;metal ion binding	mitochondrial matrix;mitochondrion;plasma membrane		ParA	0	8	3	3	3	1	34.1	0.0250808	0.98435	0.00323153	0.0733848		NUBPL	0.560462	0.568746	-0.0591189	-1.20066			NUBPL	0.821489	0.401233	-0.0577075	-1.64613			NUBPL	Q8TB37	Iron-sulfur protein NUBPL OS=Homo sapiens (Human) OX=9606 GN=NUBPL PE=1 SV=3	Iron-sulfur protein NUBPL
4.78136	4.39917	4.79701	4.75489	4.67807	4.59096	4.47897	4.87283	4.66676	4.57894	4.85798	4.39232	4.3505	4.19377	4.43296	4.50462	FALSE						AMPA glutamate receptor clustering;cell-cell adhesion;cellular response to potassium ion;chemical synaptic transmission;dendritic spine morphogenesis;establishment of protein localization;learning;MAPK cascade;negative regulation of receptor internalization;nervous system development;positive regulation of cytosolic calcium ion concentration;positive regulation of excitatory postsynaptic potential;positive regulation of neuron projection arborization;positive regulation of protein tyrosine kinase activity;positive regulation of synaptic transmission;postsynaptic neurotransmitter receptor diffusion trapping;protein localization to synapse;protein-containing complex assembly;receptor clustering;receptor localization to synapse;regulation of long-term neuronal synaptic plasticity;regulation of NMDA receptor activity;signal transduction;synaptic vesicle maturation	acetylcholine receptor binding;beta-1 adrenergic receptor binding;D1 dopamine receptor binding;ionotropic glutamate receptor binding;kinase binding;neuroligin family protein binding;P2Y1 nucleotide receptor binding;PDZ domain binding;protein C-terminus binding;protein phosphatase binding;protein-containing complex binding;Ras guanyl-nucleotide exchange factor activity;scaffold protein binding	AMPA glutamate receptor complex;cell junction;cortical cytoskeleton;cytoplasm;cytosol;dendrite cytoplasm;dendritic spine;endocytic vesicle membrane;endoplasmic reticulum;excitatory synapse;extrinsic component of cytoplasmic side of plasma membrane;juxtaparanode region of axon;neuromuscular junction;neuron projection;neuron projection terminus;neuron spine;plasma membrane;postsynaptic density;postsynaptic density membrane;postsynaptic membrane;synapse;synaptic vesicle	Cocaine addiction;Glutamatergic synapse;Hippo signaling pathway;Huntington disease	Guanylate_kin;MAGUK_N_PEST;PDZ;PDZ_assoc;SH3_1	0	4	5	6	1	1	80.4	0.0796064	0.958827	-0.0278994	-0.22087		DLG4	0.16866	0.854609	-0.0591094	-0.435876			DLG4	1.44391	0.188473	-0.312646	-2.69147			DLG4	P78352	Disks large homolog 4 OS=Homo sapiens (Human) OX=9606 GN=DLG4 PE=1 SV=3	Disks large homolog 4
11.0054	11.03	11.004	11.0595	10.9888	11.0006	10.9738	11.0246	10.9334	10.9463	10.9869	10.996	11.0228	11.0598	10.965	11.0236	FALSE						activation of NF-kappaB-inducing kinase activity;protein K63-linked ubiquitination	DNA-binding transcription factor activity, RNA polymerase II-specific;metal ion binding;nucleic acid binding;ubiquitin-protein transferase activity	nucleolus;nucleus		zf-C2H2	0	26	13	21	13	1	63.4	0.821418	0.585363	-0.0277834	-1.64601		ZFP91	1.58981	0.168812	-0.0590861	-2.94694			ZFP91	0.108887	0.900008	-0.00693536	-0.294584			ZFP91	Q96JP5	E3 ubiquitin-protein ligase ZFP91 OS=Homo sapiens (Human) OX=9606 GN=ZFP91 PE=1 SV=1	E3 ubiquitin-protein ligase ZFP91
9.10014	9.02763	9.03315	9.13211	8.91677	8.99605	9.0207	9.07468	8.91677	8.98157	9.02431	9.13417	8.97757	8.96896	9.06447	9.09461	FALSE						biotin metabolic process	ATP binding;propionyl-CoA carboxylase activity	cytosol;mitochondrial matrix;mitochondrion	Carbon metabolism;Glyoxylate and dicarboxylate metabolism;Metabolic pathways;Propanoate metabolism;Valine, leucine and isoleucine degradation	Carboxyl_trans	0	30	11	13	11	1	58.2	0.859749	0.570275	-0.0712063	-1.71		PCCB	0.519031	0.59675	-0.0590522	-1.1273			PCCB	0.536041	0.557974	-0.0468574	-1.15754			PCCB	P05166	Propionyl-CoA carboxylase beta chain, mitochondrial OS=Homo sapiens (Human) OX=9606 GN=PCCB PE=1 SV=3	Propionyl-CoA carboxylase beta chain, mitochondrial
8.21043	8.21917	8.1179	7.9847	8.01737	8.00282	8.23649	8.44377	8.11009	7.99492	8.0634	8.12774	7.97671	8.10014	8.03892	7.97671	FALSE							cadherin binding;protein-containing complex binding			Mab-21	0	3	2	2	2	1	55.8	0.134899	0.926768	0.0420609	0.357446		MB21D2	0.422216	0.65789	-0.0590149	-0.951148			MB21D2	0.897625	0.368631	-0.109933	-1.77308			MB21D2	Q8IYB1	Protein MB21D2 OS=Homo sapiens (Human) OX=9606 GN=MB21D2 PE=1 SV=3	Protein MB21D2
8.46597	8.46475	8.57251	8.66	8.46434	8.45121	8.55497	8.47857	8.4818	8.52081	8.47695	8.44791	8.45492	8.4417	8.45779	8.45656	FALSE						regulation of macrophage chemotaxis	microtubule binding	extracellular space;Golgi apparatus;microtubule;microtubule cytoskeleton;microtubule organizing center;mitochondrion;nucleolus;nucleus;plasma membrane;spindle			0	5	7	7	6	1	141.3	0.459362	0.741146	-0.053535	-1.01962		MTUS1	0.556112	0.571907	-0.0589399	-1.193			MTUS1	0.95282	0.344671	-0.0880663	-1.86483			MTUS1	Q9ULD2	Microtubule-associated tumor suppressor 1 OS=Homo sapiens (Human) OX=9606 GN=MTUS1 PE=1 SV=2	Microtubule-associated tumor suppressor 1
8.60288	8.62863	8.65821	8.53372	8.50263	8.57592	8.53877	8.60955	8.48301	8.55152	8.53177	8.62169	8.55842	8.64782	8.60103	8.56682	FALSE						regulation of transcription, DNA-templated	DNA binding;DNA-binding transcription factor activity, RNA polymerase II-specific;heparin binding;zinc ion binding	cytosol;nucleolus;nucleus		zf-C2H2	0	12	4	4	4	1	33.3	0.673064	0.651628	-0.0491433	-1.39561		ZNF146	0.736521	0.462368	-0.0588648	-1.50338			ZNF146	0.139773	0.869891	-0.0123401	-0.368977			ZNF146	Q15072	Zinc finger protein OZF OS=Homo sapiens (Human) OX=9606 GN=ZNF146 PE=1 SV=2	Zinc finger protein OZF
10.4576	10.3875	10.4051	10.4132	10.4055	10.4066	10.4429	10.4119	10.3596	10.3919	10.3902	10.2863	10.3844	10.4007	10.3765	10.368	FALSE						cell cycle;cell division;maintenance of centrosome location;posttranscriptional regulation of gene expression;production of miRNAs involved in gene silencing by miRNA	methyltransferase activity;miRNA binding;RNA binding	condensed chromosome kinetochore;cytoplasm;kinetochore;mitotic spindle;spindle pole centrosome		Methyltrn_RNA_3	0	43	15	21	15	1	42	0.0173852	0.987152	0.000889301	0.0512894		SPOUT1	1.05814	0.318319	-0.0588472	-2.03979			SPOUT1	1.05549	0.30503	-0.0334954	-2.03538			SPOUT1	Q5T280	Putative methyltransferase C9orf114 OS=Homo sapiens (Human) OX=9606 GN=SPOUT1 PE=1 SV=3	Putative methyltransferase C9orf114 {ECO:0000305}
9.11035	9.04767	9.06636	9.12748	8.979	9.03947	9.03892	9.04876	9.07655	8.97068	8.98299	9.0864	8.95855	8.97613	8.95942	8.95913	FALSE				+	225_DMSO					AMMECR1	2	20	5	7	3	1	34.5	1.33407	0.413228	-0.061429	-2.50304		AMMECR1L	0.824365	0.420749	-0.0588086	-1.65094			AMMECR1L	3.21055	0.020452	-0.124655	-6.53011			AMMECR1L	Q6DCA0	AMMECR1-like protein OS=Homo sapiens (Human) OX=9606 GN=AMMECR1L PE=1 SV=1	AMMECR1-like protein
10.9753	11.0121	11.01	11.0562	10.9358	10.9843	10.9838	10.9764	10.9117	10.9536	10.9638	10.9893	10.9353	10.9697	10.9229	10.9518	FALSE						mitochondrial electron transport, NADH to ubiquinone;mitochondrial respiratory chain complex I assembly	NADH dehydrogenase (ubiquinone) activity	cytoplasm;mitochondrial inner membrane;mitochondrial matrix;mitochondrial respiratory chain complex I;mitochondrion;myelin sheath	Alzheimer disease;Huntington disease;Metabolic pathways;Non-alcoholic fatty liver disease (NAFLD);Oxidative phosphorylation;Parkinson disease;Retrograde endocannabinoid signaling;Thermogenesis	dNK	0	29	10	16	10	1	40.7	1.12046	0.4778	-0.0432928	-2.14355		NDUFA10	1.35686	0.218145	-0.0587876	-2.54189			NDUFA10	1.9037	0.107885	-0.0684524	-3.52238			NDUFA10	O95299	NADH dehydrogenase [ubiquinone] 1 alpha subcomplex subunit 10, mitochondrial OS=Homo sapiens (Human) OX=9606 GN=NDUFA10 PE=1 SV=1	NADH dehydrogenase [ubiquinone] 1 alpha subcomplex subunit 10, mitochondrial
8.21965	8.25644	8.37938	8.31243	8.2465	8.23458	8.21189	8.19967	8.19574	8.20799	8.28586	8.24317	8.27286	8.25503	8.15532	8.26819	FALSE							methyltransferase activity	integral component of membrane			0	28	7	8	7	1	25.1	0.968119	0.534271	-0.0688157	-1.89024		FAM173A	0.710685	0.475131	-0.0587835	-1.45965			FAM173A	0.568776	0.538001	-0.0541244	-1.21526			FAM173A	Q9BQD7	Adenine nucleotide translocase lysine N-methyltransferase OS=Homo sapiens (Human) OX=9606 GN=ANTKMT PE=1 SV=1	Protein N-lysine methyltransferase FAM173A {ECO:0000305}
8.15937	8.23554	8.2211	8.15886	8.0917	8.10538	8.17143	8.05582	8.07307	8.10434	8.13597	8.22641	8.05745	8.18041	8.01737	8.11114	FALSE						DNA replication-independent nucleosome assembly;regulation of transcription by RNA polymerase II;viral process	DNA binding;DNA-binding transcription factor activity	bicellular tight junction;nuclear body;nucleoplasm;nucleus;PML body		HUN;UBN_AB	0	6	6	6	6	1	121.4	1.49673	0.355129	-0.0876331	-2.7832		UBN1	0.744206	0.458407	-0.0587709	-1.51636			UBN1	1.33918	0.216606	-0.102128	-2.51174			UBN1	Q9NPG3	Ubinuclein-1 OS=Homo sapiens (Human) OX=9606 GN=UBN1 PE=1 SV=2	Ubinuclein-1
11.1322	10.7312	10.8035	10.7323	10.8246	10.7731	10.7902	10.8537	10.9625	10.7273	10.744	10.7305	10.7155	10.6246	10.702	10.694	FALSE						base-excision repair;DNA unwinding involved in DNA replication;establishment of integrated proviral latency;negative regulation of cell proliferation;negative regulation of chromatin silencing;negative regulation of transcription, DNA-templated;nuclear transport;nucleosome disassembly;oncogene-induced cell senescence;positive regulation of cellular senescence;positive regulation of transcription by RNA polymerase II;positive regulation of transcription, DNA-templated;protein-containing complex assembly;regulation of transcription, DNA-templated;response to virus;senescence-associated heterochromatin focus assembly	5'-deoxyribose-5-phosphate lyase activity;AT DNA binding;chromatin binding;DNA binding;DNA-(apurinic or apyrimidinic site) endonuclease activity;DNA-binding transcription factor activity, RNA polymerase II-specific;enhancer sequence-specific DNA binding;enzyme binding;nuclear receptor transcription coactivator activity;peroxisome proliferator activated receptor binding;retinoic acid receptor binding;retinoid X receptor binding;structural constituent of chromatin;transcription coactivator activity;transcription factor binding	cytosol;focal adhesion;nucleoplasm;nucleus;RNA polymerase II transcription factor complex;senescence-associated heterochromatin focus;transcription factor complex			0	58	7	14	7	1	11.7	0.155309	0.909969	-0.0394328	-0.405254		HMGA1	0.209684	0.817653	-0.0587463	-0.527088			HMGA1	0.851164	0.387923	-0.16577	-1.69569			HMGA1	P17096	High mobility group protein HMG-I/HMG-Y OS=Homo sapiens (Human) OX=9606 GN=HMGA1 PE=1 SV=3	High mobility group protein HMG-I/HMG-Y
9.53197	9.55363	9.51787	9.53935	9.40408	9.41299	9.56243	9.49625	9.46495	9.46373	9.50343	9.47573	9.47228	9.45574	9.50442	9.49305	FALSE			+		198_DMSO	coenzyme A biosynthetic process	ATP binding;pantothenate kinase activity	cytoplasm	Metabolic pathways;Pantothenate and CoA biosynthesis	DUF89;Fumble	0	23	15	16	15	1	85.9	0.882994	0.560875	-0.0667636	-1.74873		PANK4	2.58992	0.0462813	-0.058742	-4.95275			PANK4	2.21244	0.0722509	-0.0543287	-4.13228			PANK4	Q9NVE7	4'-phosphopantetheine phosphatase OS=Homo sapiens (Human) OX=9606 GN=PANK4 PE=1 SV=1	Pantothenate kinase 4
9.04439	9.07548	9.12335	9.15634	9.01876	9.2097	9.11842	9.07039	8.98271	9.00253	9.1249	9.05474	9.07628	9.19106	9.10276	9.16415	FALSE						activation of cysteine-type endopeptidase activity;activation of JUN kinase activity;activation of MAPK activity;adaptive immune response;apoptotic process;cellular response to lipoteichoic acid;cellular response to muramyl dipeptide;cellular response to peptidoglycan;defense response to Gram-positive bacterium;I-kappaB kinase/NF-kappaB signaling;inflammatory response;innate immune response;interleukin-1-mediated signaling pathway;JNK cascade;lipopolysaccharide-mediated signaling pathway;MAPK cascade;negative regulation of apoptotic process;nucleotide-binding oligomerization domain containing 1 signaling pathway;nucleotide-binding oligomerization domain containing 2 signaling pathway;nucleotide-binding oligomerization domain containing signaling pathway;positive regulation of alpha-beta T cell proliferation;positive regulation of apoptotic process;positive regulation of cell death;positive regulation of chemokine production;positive regulation of cytokine-mediated signaling pathway;positive regulation of ERK1 and ERK2 cascade;positive regulation of I-kappaB kinase/NF-kappaB signaling;positive regulation of immature T cell proliferation;positive regulation of interferon-alpha production;positive regulation of interferon-beta production;positive regulation of interferon-gamma production;positive regulation of interleukin-1 beta secretion;positive regulation of interleukin-12 production;positive regulation of interleukin-2 production;positive regulation of interleukin-6 production;positive regulation of NF-kappaB transcription factor activity;positive regulation of peptidyl-serine phosphorylation;positive regulation of peptidyl-threonine phosphorylation;positive regulation of peptidyl-tyrosine phosphorylation;positive regulation of protein binding;positive regulation of protein ubiquitination;positive regulation of T-helper 1 cell differentiation;positive regulation of transcription by RNA polymerase II;positive regulation of tumor necrosis factor production;positive regulation of xenophagy;response to exogenous dsRNA;response to interleukin-12;response to interleukin-18;signal transduction;T cell proliferation;T cell receptor signaling pathway;toll-like receptor 2 signaling pathway;toll-like receptor 4 signaling pathway	ATP binding;CARD domain binding;caspase binding;identical protein binding;JUN kinase kinase kinase activity;LIM domain binding;non-membrane spanning protein tyrosine kinase activity;protein homodimerization activity;protein serine/threonine kinase activity;signaling receptor binding	cytoplasm;cytoskeleton;cytosol;protein-containing complex;vesicle	Neurotrophin signaling pathway;NOD-like receptor signaling pathway;Shigellosis;Tuberculosis	CARD;Pkinase_Tyr	0	19	8	9	8	1	61.2	0.0320205	0.981284	0.00442719	0.0930112		RIPK2	0.707812	0.476204	-0.0586691	-1.45477			RIPK2	0.408542	0.644455	0.0336754	0.925623			RIPK2	O43353	Receptor-interacting serine/threonine-protein kinase 2 OS=Homo sapiens (Human) OX=9606 GN=RIPK2 PE=1 SV=2	Receptor-interacting serine/threonine-protein kinase 2
11.3123	11.2613	11.2482	11.2937	11.2294	11.2169	11.2119	11.206	11.188	11.2437	11.2102	11.239	11.2358	11.2268	11.1731	11.2227	FALSE						mitochondrial translation;mitochondrial translational elongation;mitochondrial translational termination;translation	RNA binding;structural constituent of ribosome	mitochondrial inner membrane;mitochondrial small ribosomal subunit;mitochondrion;nucleolus;nucleus	Ribosome	Ribosomal_S15	0	40	13	20	13	1	29.8	2.17474	0.23745	-0.0628409	-4.0551		MRPS15	1.61247	0.163251	-0.0586622	-2.98721			MRPS15	1.70597	0.138353	-0.0642345	-3.15538			MRPS15	P82914	28S ribosomal protein S15, mitochondrial OS=Homo sapiens (Human) OX=9606 GN=MRPS15 PE=1 SV=1	28S ribosomal protein S15, mitochondrial
8.20457	8.2937	8.22304	8.13853	8.1467	8.18933	8.24079	8.18834	8.16992	8.14771	8.1644	8.14364	8.04494	8.26819	8.16792	8.16842	FALSE						negative regulation of NF-kappaB transcription factor activity	NF-kappaB binding	cytoplasm;nucleus		COMM_domain	0	26	2	3	2	1	9.6	0.260587	0.844491	-0.023669	-0.635105		COMMD6	0.913438	0.375728	-0.0585387	-1.79938			COMMD6	0.418194	0.637945	-0.0525904	-0.943659			COMMD6	Q7Z4G1	COMM domain-containing protein 6 OS=Homo sapiens (Human) OX=9606 GN=COMMD6 PE=1 SV=1	COMM domain-containing protein 6
4.66107	4.72792	4.70044	4.94017	4.33628	4.92125	4.42626	4.44626	4.73335	4.69488	4.6893	4.67807	4.54226	4.52356	4.50462	4.47897	FALSE						anatomical structure morphogenesis;cell fate commitment;negative regulation of transcription, DNA-templated;positive regulation of transcription by RNA polymerase II;regulation of gamma-delta T cell differentiation	DNA-binding transcription factor activity;DNA-binding transcription factor activity, RNA polymerase II-specific;RNA polymerase II regulatory region sequence-specific DNA binding;sequence-specific DNA binding	nucleoplasm;nucleus		HMG_box	0	2	1	1	1	1	69.2	0.759576	0.60623	-0.224886	-1.54226		SOX13	0.40548	0.669112	-0.0584968	-0.919882			SOX13	2.0651	0.0872442	-0.245045	-3.83509			SOX13	Q9UN79	Transcription factor SOX-13 OS=Homo sapiens (Human) OX=9606 GN=SOX13 PE=1 SV=3	Transcription factor SOX-13
11.6008	11.625	11.6191	11.6239	11.5775	11.5775	11.5763	11.606	11.551	11.5903	11.5393	11.5543	11.5598	11.5598	11.5391	11.6089	FALSE							double-stranded RNA binding;RNA binding	endoplasmic reticulum;membrane;microtubule;nucleolus		dsrm;Staufen_C	3	38	19	28	16	1	62.6	1.93732	0.273046	-0.0328493	-3.58648		STAU2	2.49422	0.0515487	-0.0584686	-4.73599			STAU2	1.71528	0.136601	-0.0502872	-3.1723			STAU2	Q9NUL3	Double-stranded RNA-binding protein Staufen homolog 2 OS=Homo sapiens (Human) OX=9606 GN=STAU2 PE=1 SV=2	Double-stranded RNA-binding protein Staufen homolog 2
6.71012	6.78136	6.67101	6.6865	6.61912	6.62205	6.44294	6.6865	6.67384	6.70044	6.60733	6.63372	6.75355	6.69627	6.62936	6.67948	FALSE						lipid catabolic process;positive regulation of mitochondrial fission	metal ion binding;phospholipase activity	cytosol		DDHD	0	2	2	2	2	1	100.4	1.07825	0.495672	-0.119593	-2.07324		DDHD1	0.929305	0.370963	-0.0584143	-1.82576			DDHD1	0.262228	0.758476	-0.0225823	-0.638503			DDHD1	Q8NEL9	Phospholipase DDHD1 OS=Homo sapiens (Human) OX=9606 GN=DDHD1 PE=1 SV=2	Phospholipase DDHD1
10.8305	10.8223	10.833	10.7909	10.7442	10.8242	10.856	10.8631	10.7581	10.7795	10.7256	10.7802	10.7837	10.7782	10.7489	10.8207	FALSE						Arp2/3 complex-mediated actin nucleation;cell proliferation;innate immune response;interferon-gamma secretion;negative regulation of adaptive immune response;negative regulation of calcium ion import;negative regulation of gene expression, epigenetic;negative regulation of interleukin-2 secretion;negative regulation of protein kinase activity;negative regulation of transcription by RNA polymerase II;negative regulation of tumor necrosis factor production;negative regulation of viral release from host cell;negative regulation of viral transcription;positive regulation of actin nucleation;positive regulation of DNA-binding transcription factor activity;protein K63-linked ubiquitination;protein trimerization;retrograde transport, endosome to Golgi;spermatogenesis	DNA binding;identical protein binding;metal ion binding;nucleic acid binding;SUMO transferase activity;ubiquitin protein ligase activity;ubiquitin-protein transferase activity;zinc ion binding	cytoplasm;cytosol;early endosome;endosome;fibrillar center;nuclear membrane;nucleolus;nucleoplasm;nucleus;PML body		PRY;SPRY;zf-B_box	0	44	18	25	18	1	58.5	0.0319761	0.981284	0.00268412	0.0928867		TRIM27	1.96061	0.104621	-0.0583425	-3.63121			TRIM27	1.07085	0.299251	-0.036329	-2.06093			TRIM27	P14373	Zinc finger protein RFP OS=Homo sapiens (Human) OX=9606 GN=TRIM27 PE=1 SV=1	Zinc finger protein RFP
8.66676	8.72485	8.72451	8.76885	8.67525	8.67631	8.65213	8.58984	8.70252	8.66071	8.69523	8.5932	8.69801	8.66427	8.59619	8.54921	FALSE							dioxygenase activity;metal ion binding			PhyH	0	26	6	8	6	1	32.4	1.33163	0.415076	-0.072861	-2.49889		PHYHD1	0.908041	0.377852	-0.0583272	-1.79041			PHYHD1	1.26738	0.236867	-0.0943236	-2.38998			PHYHD1	Q5SRE7	Phytanoyl-CoA dioxygenase domain-containing protein 1 OS=Homo sapiens (Human) OX=9606 GN=PHYHD1 PE=1 SV=2	Phytanoyl-CoA dioxygenase domain-containing protein 1
9.78251	9.7848	9.83336	9.81826	9.70891	9.73302	9.77066	9.72928	9.71768	9.77791	9.7497	9.74062	9.73505	9.72792	9.702	9.77232	FALSE						cell differentiation;DNA dealkylation involved in DNA repair;mRNA export from nucleus;mRNA processing;oxidative single-stranded RNA demethylation;regulation of mRNA stability;response to hypoxia;spermatogenesis	metal ion binding;oxidative RNA demethylase activity;oxidoreductase activity, acting on paired donors, with incorporation or reduction of molecular oxygen, 2-oxoglutarate as one donor, and incorporation of one atom each of oxygen into both donors;RNA binding;RNA N6-methyladenosine dioxygenase activity	cytosol;Golgi apparatus;nuclear speck;nucleoplasm;nucleus		2OG-FeII_Oxy_2	0	34	12	13	12	1	44.2	2.07303	0.256516	-0.0692654	-3.8508		ALKBH5	1.78088	0.129556	-0.0582545	-3.29249			ALKBH5	1.97927	0.0983015	-0.0704124	-3.66722			ALKBH5	Q6P6C2	RNA demethylase ALKBH5 OS=Homo sapiens (Human) OX=9606 GN=ALKBH5 PE=1 SV=2	RNA demethylase ALKBH5 {ECO:0000303|PubMed:24616105}
7.99209	8.05528	8.17991	8.06932	7.96463	7.99152	7.92362	7.88142	7.9571	8.02901	8.06124	8.01625	8.07414	8.09117	7.99774	8.04166	FALSE						face morphogenesis;leukocyte differentiation;negative regulation of cell migration;positive regulation of angiogenesis;Ras protein signal transduction;regulation of ERK1 and ERK2 cascade;regulation of protein kinase B signaling	GDP binding;GTP binding;GTPase activity;protein-containing complex binding	extracellular exosome;focal adhesion;plasma membrane	Apelin signaling pathway;Autophagy - animal;Axon guidance;cAMP signaling pathway;Cellular senescence;C-type lectin receptor signaling pathway;MAPK signaling pathway;Mitophagy - animal;Phospholipase D signaling pathway;Proteoglycans in cancer;Rap1 signaling pathway;Ras signaling pathway;Regulation of actin cytoskeleton	Ras	0	36	8	16	6	1	23.5	1.57316	0.346107	-0.13385	-2.91744		RRAS	0.619138	0.524936	-0.0582489	-1.30295			RRAS	0.206656	0.807328	-0.02297	-0.520491			RRAS	P10301	Ras-related protein R-Ras OS=Homo sapiens (Human) OX=9606 GN=RRAS PE=1 SV=1	Ras-related protein R-Ras
11.1121	11.1827	11.0983	11.1568	11.1248	11.1431	11.1268	11.1693	11.1011	11.093	11.0511	11.0719	11.0968	11.1461	11.0255	11.0729	FALSE								mitochondrion			0	58	11	22	11	1	28.1	0.0561197	0.971868	0.00351858	0.15914		GATD3B	1.3785	0.212374	-0.0582185	-2.5789			GATD3B	0.817739	0.403388	-0.0521901	-1.63986			GATD3B	A0A0B4J2D5	Glutamine amidotransferase-like class 1 domain-containing protein 3B, mitochondrial OS=Homo sapiens (Human) OX=9606 GN=GATD3B PE=1 SV=1	Glutamine amidotransferase-like class 1 domain-containing protein 3B, mitochondrial
11.2324	11.1842	11.0871	11.0659	11.2149	11.1318	11.1297	11.1672	11.1439	11.141	11.0428	11.009	11.1886	11.1556	11.1952	11.1499	FALSE						maturation of LSU-rRNA from tricistronic rRNA transcript (SSU-rRNA, 5.8S rRNA, LSU-rRNA);nuclear-transcribed mRNA catabolic process, nonsense-mediated decay;SRP-dependent cotranslational protein targeting to membrane;translation;translational initiation	mRNA binding;RNA binding;structural constituent of ribosome	cytosol;cytosolic large ribosomal subunit;membrane;nucleolus	Ribosome	Ribosomal_L29	0	38	6	19	6	1	14.5	0.160827	0.907829	0.0185134	0.41797		RPL35	0.510046	0.601828	-0.0582104	-1.11125			RPL35	0.305943	0.721566	0.0299466	0.727397			RPL35	P42766	60S ribosomal protein L35 OS=Homo sapiens (Human) OX=9606 GN=RPL35 PE=1 SV=2	60S ribosomal protein L35
7.0607	7.02901	7.19377	7.24603	6.92837	7.06932	7.12825	7.1375	7.02901	7.03342	7.03672	7.19771	7.04002	7.15178	7.03562	7.2211	FALSE						posttranscriptional gene silencing by RNA	ATP binding;helicase activity;metal ion binding;RNA binding	cytosol;membrane;nucleus;P granule		zf-CCCH	0	2	4	5	4	1	218.8	0.414722	0.766356	-0.0665164	-0.937181		HELZ	0.382352	0.686869	-0.0581604	-0.876204			HELZ	0.108546	0.900111	-0.0202465	-0.293743			HELZ	P42694	Probable helicase with zinc finger domain OS=Homo sapiens (Human) OX=9606 GN=HELZ PE=1 SV=2	Probable helicase with zinc finger domain
8.78921	8.84862	8.87774	8.82782	8.86388	8.79539	8.77116	8.78038	8.68825	8.82273	8.88996	8.71012	8.78398	8.84266	8.70113	8.67066	FALSE						cell adhesion;cell surface receptor signaling pathway;hemidesmosome assembly;positive regulation of cell migration;positive regulation of endocytosis;T cell proliferation;wound healing, spreading of cells	integrin binding	basement membrane;cell surface;cytosol;focal adhesion;integral component of plasma membrane;membrane;plasma membrane		Tetraspanin	0	14	4	7	4	1	28.3	0.549523	0.698538	-0.0331483	-1.18139		CD151	0.524063	0.593471	-0.058084	-1.13627			CD151	1.02697	0.316104	-0.0862401	-1.98798			CD151	P48509	CD151 antigen OS=Homo sapiens (Human) OX=9606 GN=CD151 PE=1 SV=3	CD151 antigen
5.40599	5.51412	5.45286	5.63517	5.39575	5.2555	5.2555	5.54535	5.50779	5.31107	5.44626	5.51096	5.56986	5.38543	5.20945	5.69766	FALSE						brown fat cell differentiation;neutrophil degranulation;positive regulation of angiogenesis;positive regulation of endothelial cell proliferation;positive regulation of transforming growth factor beta receptor signaling pathway;response to bacterium	transforming growth factor beta receptor binding	extracellular exosome;extracellular region;extracellular space;ficolin-1-rich granule lumen;intracellular membrane-bounded organelle;membrane;specific granule lumen;tertiary granule lumen		LRR_8	0	5	2	2	2	1	38.2	0.813685	0.587782	-0.139012	-1.63307		LRG1	0.369262	0.696885	-0.0580169	-0.851225			LRG1	0.114988	0.893708	-0.0364362	-0.309535			LRG1	P02750	Leucine-rich alpha-2-glycoprotein OS=Homo sapiens (Human) OX=9606 GN=LRG1 PE=1 SV=2	Leucine-rich alpha-2-glycoprotein
6.71287	6.70044	6.62644	6.35931	6.51096	6.42794	6.57137	6.52826	6.62059	6.59544	6.4545	6.49665	6.54226	6.55459	6.4545	6.49025	FALSE						autophagosome assembly;establishment of mitotic spindle orientation;Golgi organization;membrane fusion;negative regulation of protein localization to centrosome;nuclear envelope reassembly;positive regulation of mitotic centrosome separation;proteasome-mediated ubiquitin-dependent protein catabolic process	ubiquitin binding	cytosol;endoplasmic reticulum;Golgi apparatus;nucleus;spindle pole centrosome		SEP;UBX	0	11	3	3	3	1	37.1	0.463808	0.740212	-0.0901312	-1.02774		UBXN2B	0.26023	0.778363	-0.0579678	-0.634365			UBXN2B	0.472641	0.601243	-0.0893649	-1.04382			UBXN2B	Q14CS0	UBX domain-containing protein 2B OS=Homo sapiens (Human) OX=9606 GN=UBXN2B PE=1 SV=1	UBX domain-containing protein 2B
10.89	10.8691	10.8349	10.844	10.8424	10.8625	10.8435	10.9021	10.8147	10.7862	10.7907	10.8147	10.7745	10.8228	10.8077	10.8227	FALSE						mitochondrial translation;mitochondrial translational elongation;mitochondrial translational termination;translation	structural constituent of ribosome	cell junction;mitochondrial inner membrane;mitochondrial small ribosomal subunit;mitochondrion;nucleoplasm	Viral carcinogenesis	Ribosomal_S18	0	39	11	19	11	1	29.4	0.0589973	0.970188	0.00311971	0.16684		MRPS18B	2.12843	0.0824289	-0.0579417	-3.96139			MRPS18B	1.6841	0.140486	-0.0526097	-3.11574			MRPS18B	Q9Y676	28S ribosomal protein S18b, mitochondrial OS=Homo sapiens (Human) OX=9606 GN=MRPS18B PE=1 SV=1	28S ribosomal protein S18b, mitochondrial
10.6211	10.5977	10.5685	10.534	10.6079	10.5235	10.6097	10.6521	10.56	10.5383	10.5272	10.4641	10.6383	10.5484	10.5845	10.5622	FALSE						aerobic respiration;mitochondrial electron transport, ubiquinol to cytochrome c;mitochondrial respiratory chain complex III assembly;oxidation-reduction process;oxidative phosphorylation		mitochondrial inner membrane;mitochondrial respirasome;mitochondrial respiratory chain complex III	Alzheimer disease;Cardiac muscle contraction;Huntington disease;Metabolic pathways;Non-alcoholic fatty liver disease (NAFLD);Oxidative phosphorylation;Parkinson disease;Thermogenesis	UCR_14kD	0	65	9	18	9	1	13.5	0.218604	0.874105	0.0179644	0.546398		UQCRB	1.0802	0.309605	-0.057925	-2.07649			UQCRB	0.0383365	0.963842	0.00301838	0.110639			UQCRB	P14927	Cytochrome b-c1 complex subunit 7 OS=Homo sapiens (Human) OX=9606 GN=UQCRB PE=1 SV=2	Cytochrome b-c1 complex subunit 7
4.37156	4.33628	4.43962	4.22497	4.09592	4.1375	4.30743	4.53605	4.15381	4.06178	4.56072	4.36457	4.47897	4.62644	4.22497	4.38543	FALSE						cell adhesion;cellular protein metabolic process;cellular response to hormone stimulus;embryo implantation;negative regulation of cell proliferation;post-translational protein modification;regulation of cell growth;regulation of steroid biosynthetic process;response to cortisol;response to heat;response to retinoic acid	extracellular matrix structural constituent;insulin-like growth factor binding	collagen-containing extracellular matrix;endoplasmic reticulum lumen;extracellular exosome;extracellular region;extracellular space		IGFBP;I-set;Kazal_2	0	12	2	2	2	1	29.1	0.27952	0.832856	-0.0738807	-0.67404		IGFBP7	0.188913	0.837486	-0.0578908	-0.481421			IGFBP7	0.394997	0.653708	0.085844	0.900154			IGFBP7	Q16270	Insulin-like growth factor-binding protein 7 OS=Homo sapiens (Human) OX=9606 GN=IGFBP7 PE=1 SV=1	Insulin-like growth factor-binding protein 7
11.6288	11.656	11.6634	11.7105	11.5673	11.6442	11.6287	11.6802	11.5801	11.5887	11.618	11.6407	11.5506	11.5788	11.5733	11.5874	FALSE				+	225_DMSO	cargo loading into vesicle;cell cycle;cell division;endosome to lysosome transport;Golgi to plasma membrane protein transport;intracellular protein transport;melanosome organization;microtubule-based movement;plus-end-directed vesicle transport along microtubule;regulation of cytokinesis	ATP binding;ATPase activity;microtubule binding;microtubule motor activity	centrosome;endosome membrane;kinesin complex;microtubule;midbody;trans-Golgi network membrane		DUF3694;FHA;KIF1B;Kinesin;Kinesin_assoc	9	26	46	57	38	1	202.2	0.554978	0.697903	-0.0345886	-1.19101		KIF13A	1.41024	0.207477	-0.057816	-2.63338			KIF13A	2.57647	0.0456062	-0.0921733	-4.9219			KIF13A	Q9H1H9	Kinesin-like protein KIF13A OS=Homo sapiens (Human) OX=9606 GN=KIF13A PE=1 SV=2	Kinesin-like protein KIF13A
9.17916	9.24031	9.28794	9.24935	9.04658	9.14032	9.12903	9.22279	9.0433	9.26608	9.20921	9.20726	9.08667	9.10669	9.09196	9.12231	FALSE				+	225_DMSO	CTP biosynthetic process;GTP biosynthetic process;lipid transport;nucleobase-containing small molecule interconversion;nucleoside metabolic process;UTP biosynthetic process	ATP binding;cardiolipin binding;metal ion binding;nucleoside diphosphate kinase activity	mitochondrial inner membrane;mitochondrial intermembrane space;mitochondrial matrix;mitochondrion	Drug metabolism - other enzymes;Metabolic pathways;Purine metabolism;Pyrimidine metabolism	NDK	0	29	6	8	6	1	20.6	1.30826	0.418516	-0.104513	-2.45917		NME4	0.497226	0.60772	-0.0577297	-1.08825			NME4	2.91683	0.0288893	-0.137284	-5.74392			NME4	O00746	Nucleoside diphosphate kinase, mitochondrial OS=Homo sapiens (Human) OX=9606 GN=NME4 PE=1 SV=1	Nucleoside diphosphate kinase, mitochondrial
9.5265	9.596	9.46495	9.54651	9.52337	9.57516	9.52513	9.54535	9.44729	9.46046	9.49185	9.50363	9.52042	9.55593	9.54496	9.55305	FALSE						directional locomotion;negative regulation of actin nucleation;negative regulation of cell migration;negative regulation of lamellipodium morphogenesis		lamellipodium		UPF0552	0	38	9	12	9	1	24.9	0.109151	0.941507	0.00876045	0.295232		ARPIN	0.982229	0.348841	-0.0576851	-1.91367			ARPIN	0.134737	0.874045	0.0101013	0.357062			ARPIN	Q7Z6K5	Arpin OS=Homo sapiens (Human) OX=9606 GN=ARPIN PE=1 SV=1	Arpin
7.15076	7.17991	7.40088	7.29829	7.26397	7.09592	7.10748	7.22882	7.16993	7.16892	7.23362	7.22689	7.13237	7.16289	7.10957	7.29554	FALSE										DUF2045	0	10	4	5	4	1	45.8	0.541646	0.70259	-0.0834121	-1.16747		KIAA0930	0.426217	0.654663	-0.0576204	-0.958584			KIAA0930	0.537931	0.557093	-0.0823671	-1.16089			KIAA0930	Q6ICG6	Uncharacterized protein KIAA0930 OS=Homo sapiens (Human) OX=9606 GN=KIAA0930 PE=1 SV=1	Uncharacterized protein KIAA0930
7.59395	7.52042	7.59246	7.57289	7.47492	7.46434	7.63735	7.45697	7.54303	7.43045	7.58871	7.48784	7.64458	7.49426	7.57289	7.53761	FALSE						nitrate assimilation;sulfide oxidation, using sulfide:quinone oxidoreductase;sulfur compound metabolic process	heme binding;molybdenum ion binding;molybdopterin cofactor binding;sulfite oxidase activity	mitochondrial intermembrane space;mitochondrial matrix;mitochondrion	Metabolic pathways;Sulfur metabolism	Cyt-b5;Mo-co_dimer;Oxidored_molyb	0	5	3	3	3	1	60.2	0.631937	0.663784	-0.061534	-1.32505		SUOX	0.7335	0.463098	-0.0574204	-1.49828			SUOX	0.0755094	0.931705	-0.00759768	-0.210279			SUOX	P51687	Sulfite oxidase, mitochondrial OS=Homo sapiens (Human) OX=9606 GN=SUOX PE=1 SV=2	Sulfite oxidase, mitochondrial
9.63517	9.64277	9.69732	9.70044	9.62826	9.6575	9.6077	9.6226	9.59171	9.64169	9.63771	9.57516	9.6359	9.63063	9.60585	9.65249	FALSE						cell cycle;cell division;regulation of mitotic cell cycle	kinase binding	cytoplasm;microtubule organizing center;midbody;mitotic spindle;spindle pole		CHAT;TPR_7;TPR_8	0	8	18	20	18	1	270.7	1.01562	0.513593	-0.0399101	-1.96912		TTC28	1.2652	0.24524	-0.0573575	-2.3863			TTC28	0.972344	0.337233	-0.0377085	-1.89725			TTC28	Q96AY4	Tetratricopeptide repeat protein 28 OS=Homo sapiens (Human) OX=9606 GN=TTC28 PE=1 SV=4	Tetratricopeptide repeat protein 28
8.70563	8.72007	8.79766	8.70113	8.58082	8.6435	8.71493	8.59021	8.67737	8.69105	8.67384	8.65285	8.58946	8.65464	8.62169	8.50462	FALSE						amelogenesis;brown fat cell differentiation;cell-cell adhesion;cell-matrix adhesion;cell-substrate adhesion;cell-substrate junction assembly;cellular response to extracellular stimulus;cellular response to organic cyclic compound;digestive tract development;ectodermal cell differentiation;extracellular matrix organization;filopodium assembly;hemidesmosome assembly;integrin-mediated signaling pathway;leukocyte migration;nail development;negative regulation of extrinsic apoptotic signaling pathway;positive regulation of apoptotic process;positive regulation of cell migration;positive regulation of cell-cell adhesion;positive regulation of cell-substrate adhesion;positive regulation of GTPase activity;positive regulation of phosphorylation;positive regulation of transcription by RNA polymerase II;renal system development;skin development	cadherin binding;insulin-like growth factor I binding;laminin binding;metal ion binding;neuregulin binding;protein-containing complex binding	basal plasma membrane;basement membrane;cell surface;cell-cell adherens junction;external side of plasma membrane;filopodium;focal adhesion;hemidesmosome;integrin alpha6-beta4 complex;plasma membrane	Arrhythmogenic right ventricular cardiomyopathy (ARVC);Cell adhesion molecules (CAMs);Dilated cardiomyopathy (DCM);ECM-receptor interaction;Focal adhesion;Hematopoietic cell lineage;Human papillomavirus infection;Hypertrophic cardiomyopathy (HCM);Pathways in cancer;PI3K-Akt signaling pathway;Regulation of actin cytoskeleton;Small cell lung cancer;Toxoplasmosis	FG-GAP;Integrin_alpha2	0	7	9	9	9	1	126.5	1.38387	0.391576	-0.0987589	-2.58809		ITGA6	1.27377	0.242438	-0.0573509	-2.40077			ITGA6	1.90448	0.107885	-0.138523	-3.52386			ITGA6	P23229	Integrin alpha-6 OS=Homo sapiens (Human) OX=9606 GN=ITGA6 PE=1 SV=5	Integrin alpha-6
9.5874	9.57554	9.6719	9.73657	9.48502	9.63826	9.58383	9.62461	9.5306	9.63807	9.55113	9.62224	9.51116	9.62772	9.60214	9.62662	FALSE						brain development;circadian regulation of gene expression;muscle organ development;negative regulation of myoblast differentiation;negative regulation of transcription by RNA polymerase II;negative regulation of transcription, DNA-templated;positive regulation of cell adhesion;positive regulation of myoblast differentiation;positive regulation of transcription by RNA polymerase II;positive regulation of transcription, DNA-templated;regulation of locomotor rhythm;regulation of neuron differentiation;regulation of transcription, DNA-templated;response to transforming growth factor beta;transcription by RNA polymerase II	DNA-binding transcription factor activity;DNA-binding transcription factor activity, RNA polymerase II-specific;DNA-binding transcription repressor activity, RNA polymerase II-specific;enzyme binding;RNA polymerase II proximal promoter sequence-specific DNA binding;transcription regulatory region DNA binding;zinc ion binding	cytoplasm;nuclear body;nucleoplasm;nucleus;transcription factor complex	Signaling pathways regulating pluripotency of stem cells	Homeodomain;zf-C2H2	0	5	15	17	15	1	404.2	0.541582	0.70259	-0.0599203	-1.16736		ZFHX3	0.584582	0.551359	-0.0573416	-1.24291			ZFHX3	0.496659	0.584008	-0.0509422	-1.08723			ZFHX3	Q15911	Zinc finger homeobox protein 3 OS=Homo sapiens (Human) OX=9606 GN=ZFHX3 PE=1 SV=2	Zinc finger homeobox protein 3
8.09698	8.2182	8.27612	8.26538	8.05962	8.14211	8.19869	8.17443	8.09803	8.10171	8.20701	8.22062	8.13391	8.14822	8.04767	8.10643	FALSE						bone mineralization;cellular response to DNA damage stimulus	DNA binding;DNA-binding transcription factor activity, RNA polymerase II-specific;metal ion binding	nucleus		BTB;zf-C2H2	0	7	7	7	7	1	138	0.664346	0.655136	-0.070461	-1.38071		ZBTB40	0.497269	0.60772	-0.0573258	-1.08833			ZBTB40	1.18545	0.262474	-0.105112	-2.25219			ZBTB40	Q9NUA8	Zinc finger and BTB domain-containing protein 40 OS=Homo sapiens (Human) OX=9606 GN=ZBTB40 PE=1 SV=4	Zinc finger and BTB domain-containing protein 40
10.4821	10.46	10.4348	10.4283	10.4468	10.4978	10.4813	10.4014	10.4376	10.4019	10.3782	10.3582	10.436	10.4459	10.3742	10.4253	FALSE						G protein-coupled receptor signaling pathway	catalytic activity;G protein-coupled receptor activity;glutathione binding;low-density lipoprotein particle receptor binding;SH3 domain binding;zinc ion binding	cytoplasm;integral component of plasma membrane;plasma membrane		LANC_like	0	32	11	17	11	1	45.3	0.0805685	0.958222	0.00549841	0.223347		LANCL1	1.46055	0.194054	-0.057312	-2.72028			LANCL1	0.754882	0.436182	-0.0309551	-1.53436			LANCL1	O43813	Glutathione S-transferase LANCL1 OS=Homo sapiens (Human) OX=9606 GN=LANCL1 PE=1 SV=1	Glutathione S-transferase LANCL1 {ECO:0000250|UniProtKB:O89112}
7.39832	7.43546	7.3336	7.2854	7.18587	7.22786	7.42038	7.36545	7.33628	7.31016	7.27612	7.30104	7.34961	7.27146	7.31922	7.33271	FALSE						antigen processing and presentation of exogenous peptide antigen via MHC class II;neutrophil degranulation	ATP binding	centrosome;cytoplasm;cytosol;dynactin complex;extracellular exosome;extracellular region;ficolin-1-rich granule lumen;membrane;microtubule cytoskeleton;secretory granule lumen		Actin	0	45	14	22	5	1	42.3	0.43614	0.755452	-0.0633075	-0.976958		ACTR1B	0.798708	0.433633	-0.0572945	-1.60799			ACTR1B	0.561457	0.542036	-0.0449445	-1.20241			ACTR1B	P42025	Beta-centractin OS=Homo sapiens (Human) OX=9606 GN=ACTR1B PE=1 SV=1	Beta-centractin
8.08375	8.08428	8.08428	8.15076	7.99152	7.98413	8.03507	8.06663	8.02237	7.97327	8.02901	8.14924	8.10957	8.1267	7.97441	8.04221	FALSE						locomotory behavior;myelin assembly;negative regulation of myelination;neuron development;phosphatidylinositol biosynthetic process;pigmentation;positive regulation of neuron projection development;vacuole organization	phosphatidylinositol-3,5-bisphosphate 5-phosphatase activity;phosphatidylinositol-3-phosphatase activity;phosphatidylinositol-4-phosphate phosphatase activity	early endosome membrane;endoplasmic reticulum;endosome membrane;Golgi membrane;intracellular membrane-bounded organelle;late endosome membrane;lipid droplet;recycling endosome	Inositol phosphate metabolism;Metabolic pathways	Syja_N	0	6	5	5	5	1	103.6	1.72371	0.311503	-0.0814261	-3.18764		FIG4	0.675529	0.493016	-0.0572945	-1.39982			FIG4	0.43436	0.627565	-0.0375416	-0.973669			FIG4	Q92562	Polyphosphoinositide phosphatase OS=Homo sapiens (Human) OX=9606 GN=FIG4 PE=1 SV=1	Polyphosphoinositide phosphatase
9.90644	9.98613	9.99053	9.94046	9.87529	9.84612	9.88966	9.90524	9.92955	9.91498	9.85019	9.90011	9.88646	9.90026	9.96102	9.87851	FALSE						activation of NF-kappaB-inducing kinase activity;apoptotic process;positive regulation of JNK cascade;positive regulation of protein homodimerization activity;positive regulation of protein kinase activity;regulation of apoptotic process;respiratory gaseous exchange;respiratory tube development;signal transduction	DNA binding;identical protein binding;protein kinase binding;thioesterase binding;tumor necrosis factor receptor binding;ubiquitin protein ligase binding;WW domain binding;zinc ion binding	bicellular tight junction;cytoplasm;cytoskeleton;nucleus;perinuclear region of cytoplasm;plasma membrane;protein-containing complex	IL-17 signaling pathway;Pathways in cancer;Small cell lung cancer	zf-C3HC4;zf-TRAF	0	28	11	13	11	1	53.5	1.75899	0.30852	-0.0768144	-3.25219		TRAF4	1.13335	0.288446	-0.0571799	-2.16505			TRAF4	0.914908	0.361601	-0.0493271	-1.80183			TRAF4	Q9BUZ4	TNF receptor-associated factor 4 OS=Homo sapiens (Human) OX=9606 GN=TRAF4 PE=1 SV=1	TNF receptor-associated factor 4
10.3091	10.3705	10.4042	10.4211	10.3904	10.4061	10.3308	10.329	10.3105	10.3216	10.3182	10.326	10.2885	10.3674	10.4212	10.4379	FALSE						lacrimal gland development		cell surface;integral component of membrane		V-set	0	15	15	18	15	1	135.1	0.145432	0.917071	-0.0121517	-0.382276		IGSF3	1.20951	0.261046	-0.0571582	-2.29253			IGSF3	0.0205966	0.980149	0.002527	0.0605531			IGSF3	O75054	Immunoglobulin superfamily member 3 OS=Homo sapiens (Human) OX=9606 GN=IGSF3 PE=2 SV=3	Immunoglobulin superfamily member 3
11.2814	11.266	11.2502	11.3197	11.2681	11.3062	11.2249	11.2444	11.2074	11.2305	11.1854	11.2654	11.2355	11.193	11.1629	11.239	FALSE						cobalamin metabolic process;DNA methylation;folic acid metabolic process;homocysteine catabolic process;homocysteine metabolic process;methionine biosynthetic process;methionine metabolic process;negative regulation of cystathionine beta-synthase activity;oxidation-reduction process;S-adenosylmethionine cycle	[methionine synthase] reductase activity;aquacobalamin reductase (NADPH) activity;FAD binding;flavin adenine dinucleotide binding;FMN binding;NADP binding;NADPH binding;NADPH-hemoprotein reductase activity;oxidoreductase activity;oxidoreductase activity, oxidizing metal ions, NAD or NADP as acceptor	cytosol		FAD_binding_1;Flavodoxin_1;NAD_binding_1	0	37	21	29	21	1	77.6	0.343359	0.801872	-0.0184124	-0.8012		MTRR	1.34461	0.221813	-0.0571465	-2.52099			MTRR	1.64706	0.146379	-0.0717347	-3.04906			MTRR	Q9UBK8	Methionine synthase reductase OS=Homo sapiens (Human) OX=9606 GN=MTRR PE=1 SV=4	Methionine synthase reductase
9.64512	9.72093	9.633	9.61526	9.60047	9.65625	9.55459	9.63063	9.60585	9.58984	9.54612	9.64404	9.53605	9.59619	9.60752	9.63699	FALSE						arginyl-tRNA aminoacylation;mitochondrial translation;tRNA aminoacylation for protein translation	arginine-tRNA ligase activity;ATP binding;RNA binding	mitochondrial matrix;mitochondrion	Aminoacyl-tRNA biosynthesis	DALR_1;tRNA-synt_1d	0	20	11	12	11	1	65.5	0.646514	0.657765	-0.0430915	-1.35013		RARS2	0.944313	0.36448	-0.0571141	-1.85069			RARS2	0.965897	0.34018	-0.0593898	-1.88655			RARS2	Q5T160	Probable arginine--tRNA ligase, mitochondrial OS=Homo sapiens (Human) OX=9606 GN=RARS2 PE=1 SV=1	Probable arginine--tRNA ligase, mitochondrial
9.53605	9.46271	9.41109	9.48965	9.40365	9.42773	9.42227	9.4674	9.43233	9.46801	9.40386	9.36698	9.41785	9.43879	9.40429	9.44357	FALSE						cell differentiation;cell proliferation;regulation of myeloid cell differentiation	DNA-binding transcription factor activity, RNA polymerase II-specific;DNA-binding transcription repressor activity, RNA polymerase II-specific;double-stranded DNA binding;mRNA binding;purine-rich negative regulatory element binding;RNA binding;RNA polymerase II regulatory region sequence-specific DNA binding;sequence-specific DNA binding;single-stranded DNA binding;SMAD binding;transcription factor binding	DNA replication factor A complex;nucleus		PurA	0	27	8	10	6	1	33.2	0.746363	0.61576	-0.0446086	-1.51999		PURB	0.84775	0.40913	-0.0570765	-1.68999			PURB	0.890819	0.370727	-0.0487483	-1.76176			PURB	Q96QR8	Transcriptional activator protein Pur-beta OS=Homo sapiens (Human) OX=9606 GN=PURB PE=1 SV=3	Transcriptional activator protein Pur-beta
9.96333	9.96449	9.96896	9.93369	9.88234	9.98968	9.93649	9.89254	9.86882	9.92526	9.93118	9.87713	9.94237	9.97025	9.89724	9.86062	FALSE								cytosol			0	39	8	12	8	1	32.9	0.591751	0.68251	-0.0323527	-1.25542		ZC3HAV1L	1.71347	0.143083	-0.0570173	-3.16899			ZC3HAV1L	0.773687	0.426227	-0.0399952	-1.566			ZC3HAV1L	Q96H79	Zinc finger CCCH-type antiviral protein 1-like OS=Homo sapiens (Human) OX=9606 GN=ZC3HAV1L PE=1 SV=2	Zinc finger CCCH-type antiviral protein 1-like
12.4968	12.6154	12.4922	12.4909	12.4833	12.4744	12.4737	12.5391	12.4566	12.4692	12.4808	12.4607	12.4598	12.4747	12.449	12.4347	FALSE						actin filament polymerization;actin polymerization-dependent cell motility;Arp2/3 complex-mediated actin nucleation;ephrin receptor signaling pathway;Fc-gamma receptor signaling pathway involved in phagocytosis;membrane organization;positive regulation of lamellipodium assembly;positive regulation of substrate adhesion-dependent cell spreading	actin filament binding;structural constituent of cytoskeleton	actin cytoskeleton;Arp2/3 protein complex;cytosol;endosome;extracellular exosome;focal adhesion;glutamatergic synapse;lamellipodium;muscle cell projection membrane;neuron projection;nucleus;site of double-strand break	Bacterial invasion of epithelial cells;Endocytosis;Fc gamma R-mediated phagocytosis;Pathogenic Escherichia coli infection;Regulation of actin cytoskeleton;Salmonella infection;Shigellosis	P34-Arc	0	59	24	48	24	1	34.3	0.399608	0.773439	-0.0312028	-0.908844		ARPC2	0.936362	0.368482	-0.0570083	-1.83748			ARPC2	1.14547	0.275044	-0.069299	-2.1853			ARPC2	O15144	Actin-related protein 2/3 complex subunit 2 OS=Homo sapiens (Human) OX=9606 GN=ARPC2 PE=1 SV=1	Actin-related protein 2/3 complex subunit 2
6.41278	6.43463	6.25172	6.49985	6.13134	6.31107	6.16591	6.07895	6.17592	6.35226	6.33985	6.50303	6.35755	6.43296	6.11478	6.26115	FALSE						nervous system development		PML body		CH;LRR_8	0	6	3	3	3	1	73.4	1.70054	0.316319	-0.227925	-3.14551		LRCH4	0.277243	0.763587	-0.0569764	-0.669391			LRCH4	0.588465	0.525794	-0.108131	-1.24969			LRCH4	O75427	Leucine-rich repeat and calponin homology domain-containing protein 4 OS=Homo sapiens (Human) OX=9606 GN=LRCH4 PE=1 SV=2	Leucine-rich repeat and calponin homology domain-containing protein 4
12.797	12.7031	12.7013	12.6841	12.7365	12.6492	12.6705	12.7205	12.7289	12.6515	12.6319	12.6454	12.6878	12.6494	12.669	12.6608	FALSE						chromatin organization;chromosome condensation;establishment of protein localization to chromatin;negative regulation of chromatin silencing;negative regulation of DNA recombination;negative regulation of transcription by RNA polymerase II;nucleosome assembly;nucleosome positioning;positive regulation of cell growth;positive regulation of histone H3-K9 methylation;protein stabilization;regulation of transcription, DNA-templated	chromatin DNA binding;double-stranded DNA binding;histone deacetylase binding;nucleosomal DNA binding;RNA binding	nuclear chromatin;nuclear heterochromatin;nucleosome;nucleus		Linker_histone	3	38	11	55	8	1	22.6	0.358337	0.797196	-0.0272214	-0.830224		HIST1H1B	0.850045	0.408027	-0.0569615	-1.69382			HIST1H1B	1.05774	0.304137	-0.0546525	-2.03912			HIST1H1B	P16401	Histone H1.5 OS=Homo sapiens (Human) OX=9606 GN=H1-5 PE=1 SV=3	Histone H1.5
10.8501	10.8329	10.8553	10.8409	10.7955	10.7856	10.8306	10.8322	10.8015	10.7674	10.7886	10.794	10.8152	10.7524	10.7622	10.7797	FALSE			+		198_DMSO	DNA damage response, detection of DNA damage;mitochondrial translational elongation;mitochondrial translational termination	RNA binding;structural constituent of ribosome	mitochondrial inner membrane;mitochondrial small ribosomal subunit		MRP-S28	0	36	11	19	11	1	36.8	1.39734	0.386472	-0.0338328	-2.61122		MRPS35	3.17592	0.0211468	-0.0569508	-6.43336			MRPS35	2.42793	0.0542198	-0.0674131	-4.58947			MRPS35	P82673	28S ribosomal protein S35, mitochondrial OS=Homo sapiens (Human) OX=9606 GN=MRPS35 PE=1 SV=1	28S ribosomal protein S35, mitochondrial
10.123	10.0868	10.0881	10.0857	10.0035	10.0741	10.0185	9.98655	10.0454	10.0545	10.0112	10.0451	10.0833	10.0179	9.9334	9.96996	FALSE						alpha-linolenic acid metabolic process;cell-cell signaling;cellular response to starvation;icosanoid biosynthetic process;linoleic acid metabolic process;phospholipid biosynthetic process;regulation of cell differentiation;regulation of lipid metabolic process;regulation of transcription, DNA-templated;unsaturated fatty acid biosynthetic process	acyl-CoA delta5-desaturase activity;C-5 sterol desaturase activity;omega-6 fatty acid desaturase activity;oxidoreductase activity	endoplasmic reticulum membrane;integral component of membrane;intracellular membrane-bounded organelle;membrane;mitochondrion	Biosynthesis of unsaturated fatty acids;Fatty acid metabolism;Metabolic pathways	Cyt-b5;FA_desaturase	0	29	10	14	10	1	51.9	1.93368	0.274331	-0.0752323	-3.57952		FADS1	2.30917	0.0654152	-0.056874	-4.33401			FADS1	1.51582	0.172115	-0.0947485	-2.81657			FADS1	O60427	Acyl-CoA (8-3)-desaturase OS=Homo sapiens (Human) OX=9606 GN=FADS1 PE=1 SV=3	Acyl-CoA (8-3)-desaturase {ECO:0000305}
10.8323	10.838	10.8976	10.8334	10.8703	10.8803	10.8539	10.8507	10.8234	10.8375	10.7925	10.7205	10.687	10.758	10.7491	10.7098	FALSE				+	225_DMSO	branched-chain amino acid biosynthetic process;branched-chain amino acid catabolic process;cellular response to leukemia inhibitory factor;isoleucine catabolic process;leucine biosynthetic process;regulation of hormone levels;valine biosynthetic process	branched-chain-amino-acid transaminase activity;L-isoleucine transaminase activity;L-leucine transaminase activity;L-valine transaminase activity	mitochondrial matrix;mitochondrion	2-Oxocarboxylic acid metabolism;Biosynthesis of amino acids;Cysteine and methionine metabolism;Metabolic pathways;Pantothenate and CoA biosynthesis;Valine, leucine and isoleucine biosynthesis;Valine, leucine and isoleucine degradation	Aminotran_4	0	47	18	21	18	1	44.3	0.330651	0.807138	0.0134125	0.776349		BCAT2	0.95278	0.362294	-0.0568643	-1.86476			BCAT2	2.78433	0.0342417	-0.124383	-5.41331			BCAT2	O15382	Branched-chain-amino-acid aminotransferase, mitochondrial OS=Homo sapiens (Human) OX=9606 GN=BCAT2 PE=1 SV=2	Branched-chain-amino-acid aminotransferase, mitochondrial
5.2817	5.4363	5.38888	5.61176	5.11686	5.38198	5.53294	5.45286	5.16993	5.87774	5.2817	5.16189	5.49506	5.9542	5.77347	5.91648	FALSE						chromatin organization;flagellated sperm motility;male germ-line stem cell asymmetric division;male meiosis I;negative regulation of cell proliferation;negative regulation of intrinsic apoptotic signaling pathway in response to DNA damage by p53 class mediator;positive regulation of histone deacetylation;positive regulation of transcription, DNA-templated;positive regulation of transforming growth factor beta receptor signaling pathway;regulation of cellular senescence;regulation of growth;regulation of response to DNA damage stimulus;regulation of transcription, DNA-templated;seminiferous tubule development;signal transduction;spermatid development;spermatogenesis	chromatin binding;DNA binding;metal ion binding;methylated histone binding;phosphatidylinositol binding;protein-containing complex binding	CCAAT-binding factor complex;cytosol;Golgi apparatus;nucleoplasm;nucleus;plasma membrane;Sin3 complex		ING	0	13	4	5	3	1	32.8	0.204477	0.881216	-0.0584989	-0.515733		ING2	0.114837	0.903495	-0.0568447	-0.309167			ING2	1.53254	0.169337	0.355141	2.84587			ING2	Q9H160	Inhibitor of growth protein 2 OS=Homo sapiens (Human) OX=9606 GN=ING2 PE=1 SV=2	Inhibitor of growth protein 2
11.8442	11.8567	11.823	11.7888	11.8517	11.8409	11.84	11.882	11.8174	11.774	11.7348	11.7592	11.8608	11.8115	11.7938	11.786	FALSE						AMP salvage;dATP biosynthetic process;purine ribonucleoside salvage;purine-containing compound salvage;ribonucleoside monophosphate biosynthetic process	adenosine kinase activity;ATP binding;metal ion binding;RNA binding	cytosol;nucleoplasm;nucleus	Metabolic pathways;Purine metabolism	PfkB	0	59	17	38	17	1	40.5	0.693617	0.639652	0.0254617	1.43065		ADK	1.3254	0.228358	-0.056824	-2.48828			ADK	0.281297	0.743042	-0.0151901	-0.677665			ADK	P55263	Adenosine kinase OS=Homo sapiens (Human) OX=9606 GN=ADK PE=1 SV=2	Adenosine kinase
12.6066	12.5855	12.6042	12.5931	12.6082	12.5634	12.5918	12.6086	12.5708	12.5259	12.5352	12.5303	12.5483	12.5346	12.5452	12.5495	FALSE			+	+	198_DMSO;225_DMSO	mitochondrial translational elongation	GTP binding;GTPase activity;RNA binding;translation elongation factor activity	mitochondrial matrix;mitochondrion		EFG_C;EFG_IV;GTP_EFTU;GTP_EFTU_D2	0	45	31	60	31	1	83.4	0.141336	0.919927	-0.00435185	-0.37266		GFM1	2.60813	0.0453344	-0.0568199	-4.99471			GFM1	3.94815	0.00833424	-0.0529552	-8.89198			GFM1	Q96RP9	Elongation factor G, mitochondrial OS=Homo sapiens (Human) OX=9606 GN=GFM1 PE=1 SV=2	Elongation factor G, mitochondrial {ECO:0000255|HAMAP-Rule:MF_03061}
9.57194	9.63481	9.7046	9.6532	9.45018	9.61379	9.53333	9.52297	9.51017	9.55286	9.6279	9.64674	9.54535	9.52924	9.47492	9.58214	FALSE						cellular respiration;mitochondrial RNA metabolic process;regulation of mitochondrial mRNA stability	protein kinase activity;RNA binding	mitochondrion		FAST_1;FAST_2;RAP	0	8	7	7	7	1	97.3	1.37198	0.396589	-0.11107	-2.56774		FASTKD1	0.644591	0.510001	-0.0567207	-1.34683			FASTKD1	1.65631	0.144478	-0.108225	-3.06566			FASTKD1	Q53R41	FAST kinase domain-containing protein 1, mitochondrial OS=Homo sapiens (Human) OX=9606 GN=FASTKD1 PE=1 SV=1	FAST kinase domain-containing protein 1, mitochondrial
10.3723	10.4237	10.4381	10.3483	10.3942	10.3578	10.3525	10.3755	10.4106	10.311	10.3317	10.3025	10.3756	10.2718	10.1813	10.245	FALSE						cerebellum development;cerebral cortex development;corpus callosum development;establishment of endothelial intestinal barrier;hippocampus development;modulation of chemical synaptic transmission;negative regulation of axon extension;negative regulation of axon regeneration;negative regulation of collateral sprouting;negative regulation of dendritic spine development;negative regulation of interferon-alpha production;negative regulation of interferon-beta production;negative regulation of neuron projection development;negative regulation of toll-like receptor 9 signaling pathway;peptidyl-tyrosine dephosphorylation;protein dephosphorylation;regulation of postsynaptic density assembly;spinal cord development;synaptic membrane adhesion	chondroitin sulfate binding;heparan sulfate proteoglycan binding;heparin binding;phosphoprotein phosphatase activity;protein tyrosine phosphatase activity	axon;cell junction;extracellular exosome;glutamatergic synapse;integral component of plasma membrane;integral component of postsynaptic density membrane;integral component of presynaptic membrane;integral component of synaptic vesicle membrane;perikaryon;plasma membrane;Schaffer collateral - CA1 synapse		fn3;I-set;Y_phosphatase	0	21	31	39	24	1	216.9	0.506337	0.720543	-0.0256097	-1.10461		PTPRS	0.880312	0.391585	-0.0566704	-1.74427			PTPRS	1.49825	0.176267	-0.127197	-2.78586			PTPRS	Q13332	Receptor-type tyrosine-protein phosphatase S OS=Homo sapiens (Human) OX=9606 GN=PTPRS PE=1 SV=3	Receptor-type tyrosine-protein phosphatase S
8.9571	9.06016	9.08268	9.04303	8.99605	9.03507	9.02625	9.11244	8.94866	8.99661	9.00478	8.96636	9.07387	8.96232	9.00675	8.9847	FALSE						cell differentiation;negative regulation of transcription by RNA polymerase II;negative regulation of transcription, DNA-templated	DNA binding;DNA-binding transcription factor activity;DNA-binding transcription factor activity, RNA polymerase II-specific;metal ion binding;protein heterodimerization activity;transcription corepressor activity	nucleoplasm;nucleus		Homeodomain;Homez	0	11	8	8	8	1	98	0.0645191	0.966149	0.00671101	0.181505		ZHX1	0.951657	0.362773	-0.0566373	-1.86289			ZHX1	0.33737	0.697491	-0.0288312	-0.789515			ZHX1	Q9UKY1	Zinc fingers and homeoboxes protein 1 OS=Homo sapiens (Human) OX=9606 GN=ZHX1 PE=1 SV=1	Zinc fingers and homeoboxes protein 1
9.73691	9.75622	9.80365	9.85471	9.72007	9.6749	9.69732	9.79409	9.7115	9.66676	9.77906	9.76818	9.72468	9.69366	9.62242	9.69349	FALSE						B cell differentiation;B cell lineage commitment;immunoglobulin V(D)J recombination;negative regulation of transcription by RNA polymerase II;positive regulation of B cell proliferation;positive regulation of cell cycle;positive regulation of DNA-binding transcription factor activity;positive regulation of muscle cell differentiation;positive regulation of neuron differentiation;positive regulation of transcription by RNA polymerase II;positive regulation of transcription, DNA-templated;regulation of G1/S transition of mitotic cell cycle;regulation of hematopoietic stem cell differentiation;regulation of transcription, DNA-templated;transcription, DNA-templated	bHLH transcription factor binding;DNA binding;DNA-binding transcription factor activity;DNA-binding transcription factor activity, RNA polymerase II-specific;DNA-binding transcription repressor activity, RNA polymerase II-specific;E-box binding;enhancer binding;mitogen-activated protein kinase kinase kinase binding;protein heterodimerization activity;protein homodimerization activity;repressing transcription factor binding;RNA polymerase II proximal promoter sequence-specific DNA binding;transcription coactivator activity;transcription factor binding;vitamin D response element binding	cytoplasm;nuclear chromatin;nuclear speck;nucleoplasm;nucleus;protein-containing complex;RNA polymerase II transcription factor complex;transcription factor complex	Human T-cell leukemia virus 1 infection;Signaling pathways regulating pluripotency of stem cells;Transcriptional misregulation in cancer	HLH	1	15	9	10	8	1	67.6	0.911359	0.553255	-0.0662782	-1.79593		TCF3	0.748109	0.458099	-0.0564981	-1.52294			TCF3	1.65307	0.145151	-0.10431	-3.05984			TCF3	P15923	Transcription factor E2-alpha OS=Homo sapiens (Human) OX=9606 GN=TCF3 PE=1 SV=1	Transcription factor E2-alpha
10.8038	10.8049	10.8193	10.8303	10.7852	10.7489	10.7819	10.7959	10.7552	10.7473	10.7754	10.7548	10.8159	10.7634	10.7516	10.7986	FALSE			+		198_DMSO	cell adhesion;cell-matrix adhesion;cellular response to reactive oxygen species;endothelial cell migration;growth hormone receptor signaling pathway;muscle contraction;positive regulation of stress fiber assembly;signal complex assembly;signal transduction;transforming growth factor beta receptor signaling pathway;vascular endothelial growth factor receptor signaling pathway	beta-catenin binding;integrin binding;metal ion binding;neuropilin binding;protein kinase binding;protein phosphatase binding;ubiquitin protein ligase binding;vinculin binding	cell cortex;cytosol;focal adhesion;lamellipodium;microtubule associated complex;plasma membrane;stress fiber	Bacterial invasion of epithelial cells;Chemokine signaling pathway;Focal adhesion;Human cytomegalovirus infection;Human immunodeficiency virus 1 infection;Human papillomavirus infection;Leukocyte transendothelial migration;Proteoglycans in cancer;Regulation of actin cytoskeleton;VEGF signaling pathway;Viral carcinogenesis;Yersinia infection	LIM	0	29	15	22	15	1	64.5	1.65492	0.326727	-0.0365696	-3.06316		PXN	3.18661	0.0209557	-0.0563965	-6.4631			PXN	1.0233	0.317546	-0.0322053	-1.98188			PXN	P49023	Paxillin OS=Homo sapiens (Human) OX=9606 GN=PXN PE=1 SV=3	Paxillin
7.45204	7.2937	7.49265	7.49506	7.28263	7.33181	7.17093	7.34607	7.39661	7.42291	7.30469	7.3837	7.32012	7.31922	7.28817	7.56224	FALSE							nucleic acid binding;zinc ion binding	cytosol;endoplasmic reticulum;nucleus		SCAPER_N	0	3	5	5	5	1	158.2	1.29004	0.424637	-0.150503	-2.4283		SCAPER	0.473255	0.625327	-0.0563846	-1.04493			SCAPER	0.325478	0.706837	-0.0609215	-0.76617			SCAPER	Q9BY12	S phase cyclin A-associated protein in the endoplasmic reticulum OS=Homo sapiens (Human) OX=9606 GN=SCAPER PE=1 SV=2	S phase cyclin A-associated protein in the endoplasmic reticulum
9.43879	9.43066	9.42626	9.4814	9.29347	9.38024	9.40472	9.36676	9.36041	9.40386	9.41384	9.37374	9.41975	9.32148	9.39232	9.44211	FALSE						cholesterol homeostasis;neutrophil degranulation;sodium ion transport		cytosol;extracellular region;ficolin-1-rich granule lumen;Golgi apparatus;nucleus;secretory granule lumen		COMM_domain	0	50	8	13	8	1	21.8	1.65631	0.326546	-0.0829809	-3.06566		COMMD9	1.7107	0.143512	-0.0563169	-3.16396			COMMD9	0.872366	0.378882	-0.050364	-1.73103			COMMD9	Q9P000	COMM domain-containing protein 9 OS=Homo sapiens (Human) OX=9606 GN=COMMD9 PE=1 SV=2	COMM domain-containing protein 9
11.7798	11.7734	11.7751	11.781	11.7196	11.7289	11.7212	11.7727	11.7126	11.7114	11.7325	11.7278	11.744	11.7638	11.7415	11.7674	FALSE			+		198_DMSO	cellular response to cycloheximide;cellular response to puromycin;histone mRNA catabolic process;negative regulation of telomere maintenance via telomerase;negative regulation of translation;nuclear mRNA surveillance;nuclear-transcribed mRNA catabolic process;regulation of mRNA stability;response to testosterone;RNA phosphodiester bond hydrolysis, exonucleolytic;rRNA catabolic process	5'-3' exoribonuclease activity;G-quadruplex DNA binding;G-quadruplex RNA binding;RNA binding;telomerase RNA binding	cytosol;dendrite;membrane;neuronal cell body;nucleus;P-body;plasma membrane;synapse	Ribosome biogenesis in eukaryotes;RNA degradation	XRN_N	0	21	32	44	32	1	194	1.78093	0.305074	-0.0417202	-3.29258		XRN1	4.23484	0.00472287	-0.0562963	-9.9906			XRN1	1.81242	0.120763	-0.0231607	-3.35091			XRN1	Q8IZH2	5'-3' exoribonuclease 1 OS=Homo sapiens (Human) OX=9606 GN=XRN1 PE=1 SV=1	5'-3' exoribonuclease 1
12.4494	12.4544	12.498	12.5066	12.3712	12.4006	12.4134	12.4535	12.4141	12.3799	12.4109	12.4784	12.4021	12.3802	12.3783	12.4075	FALSE				+	225_DMSO	cornification;intermediate filament cytoskeleton organization;response to mechanical stimulus;wound healing	cadherin binding;structural constituent of cytoskeleton;structural molecule activity	cornified envelope;cytoplasm;cytoskeleton;cytosol;desmosome;extracellular exosome;membrane;mitochondrion;nucleus			1	42	75	89	74	1	204.6	1.61451	0.340954	-0.0673745	-2.99086		PPL	1.16492	0.275082	-0.0562425	-2.2178			PPL	2.67803	0.0391554	-0.0850401	-5.15801			PPL	O60437	Periplakin OS=Homo sapiens (Human) OX=9606 GN=PPL PE=1 SV=4	Periplakin
10.7891	10.7934	10.822	10.7848	10.7568	10.7352	10.7101	10.7808	10.7517	10.7431	10.738	10.7317	10.7531	10.7502	10.7166	10.7022	FALSE			+		198_DMSO		DNA binding;DNA-binding transcription factor activity, RNA polymerase II-specific;metal ion binding	nucleus			0	22	18	20	18	1	97.2	1.61324	0.340954	-0.0516131	-2.98859		ZNF512B	3.00513	0.0260773	-0.0562334	-5.97226			ZNF512B	2.34853	0.0593359	-0.0668268	-4.41771			ZNF512B	Q96KM6	Zinc finger protein 512B OS=Homo sapiens (Human) OX=9606 GN=ZNF512B PE=1 SV=1	Zinc finger protein 512B
6.92481	7.07146	7.1179	7.18289	7.10119	6.94486	7.11374	7.07682	7.00562	6.86542	7.05853	7.14262	7.06501	7.14771	7.14057	7.14466	FALSE						muscle contraction;muscle organ development;negative regulation of myoblast differentiation;negative regulation of myotube differentiation;negative regulation of transcription by RNA polymerase II;regulation of cytokine production;regulation of intrinsic apoptotic signaling pathway by p53 class mediator;regulation of myoblast proliferation;regulation of transcription by RNA polymerase II;regulation of transcription from RNA polymerase II promoter in response to oxidative stress;skeletal muscle cell differentiation;skeletal muscle tissue development	chromatin binding;protein kinase B binding;RNA polymerase II sequence-specific DNA-binding transcription factor binding;structural constituent of muscle;titin binding	cytosol;euchromatin;I band;intracellular membrane-bounded organelle;nucleus;PML body		Ank_2	0	7	2	2	2	1	39.8	0.0812046	0.958115	-0.015116	-0.224982		ANKRD2	0.293986	0.750238	-0.0562171	-0.703388			ANKRD2	0.374589	0.667128	0.0502225	0.861412			ANKRD2	Q9GZV1	Ankyrin repeat domain-containing protein 2 OS=Homo sapiens (Human) OX=9606 GN=ANKRD2 PE=1 SV=3	Ankyrin repeat domain-containing protein 2
6.82528	7.07039	6.81634	6.92244	6.88874	6.84423	6.97039	6.73742	6.8009	6.88631	6.80735	6.91528	6.78921	6.91409	6.87897	6.80993	FALSE						antigen processing and presentation of endogenous peptide antigen via MHC class Ib;antigen processing and presentation of exogenous peptide antigen via MHC class I, TAP-dependent;antigen processing and presentation of exogenous peptide antigen via MHC class I, TAP-independent;antigen processing and presentation of peptide antigen via MHC class I;immune response;interferon-gamma-mediated signaling pathway;neutrophil degranulation;positive regulation of T cell mediated cytotoxicity;regulation of immune response;type I interferon signaling pathway	beta-2-microglobulin binding;peptide antigen binding;signaling receptor binding	azurophil granule membrane;cell surface;early endosome membrane;ER to Golgi transport vesicle membrane;Golgi membrane;integral component of lumenal side of endoplasmic reticulum membrane;integral component of plasma membrane;MHC class I protein complex;phagocytic vesicle membrane;plasma membrane;recycling endosome membrane		C1-set;MHC_I;MHC_I_C	0	17	4	9	1	1	40.9	0.259764	0.844853	-0.0484143	-0.633399		HLA-H	0.371881	0.695123	-0.0561507	-0.856238			HLA-H	0.405302	0.647532	-0.0605632	-0.919547			HLA-H	P01893	Putative HLA class I histocompatibility antigen, alpha chain H OS=Homo sapiens (Human) OX=9606 GN=HLA-H PE=5 SV=3	Putative HLA class I histocompatibility antigen, alpha chain H
9.1114	9.0381	8.99067	9.02708	8.99124	9.01569	9.03645	8.9655	8.99972	8.99067	8.96203	8.99039	9.01569	8.96174	8.89361	8.90989	FALSE						CDP-diacylglycerol biosynthetic process;phosphatidic acid biosynthetic process;phospholipid biosynthetic process;phospholipid metabolic process	1-acylglycerol-3-phosphate O-acyltransferase activity;transferase activity, transferring acyl groups	endoplasmic reticulum;endoplasmic reticulum membrane;Golgi membrane;integral component of membrane;membrane;nuclear envelope;plasma membrane	Glycerolipid metabolism;Glycerophospholipid metabolism;Metabolic pathways;Phospholipase D signaling pathway	Acyltransf_C;Acyltransferase	0	9	4	5	4	1	43.4	0.639306	0.66178	-0.0395911	-1.33774		AGPAT3	1.09986	0.29938	-0.056109	-2.10921			AGPAT3	1.37802	0.204654	-0.0965774	-2.57808			AGPAT3	Q9NRZ7	1-acyl-sn-glycerol-3-phosphate acyltransferase gamma OS=Homo sapiens (Human) OX=9606 GN=AGPAT3 PE=1 SV=1	1-acyl-sn-glycerol-3-phosphate acyltransferase gamma
9.67596	9.6591	9.6001	9.62516	9.57762	9.62826	9.54168	9.59861	9.59414	9.56148	9.60307	9.57724	9.53255	9.52199	9.54689	9.5611	FALSE				+	225_DMSO	cerebellar Purkinje cell layer morphogenesis;protein phosphorylation;ubiquinone biosynthetic process	ATP binding;kinase activity	cytosol;extrinsic component of mitochondrial inner membrane;integral component of membrane;mitochondrion;plasma membrane		ABC1	0	24	11	12	11	1	60	1.12363	0.476835	-0.0535378	-2.14884		COQ8B	1.56346	0.175151	-0.0560985	-2.90029			COQ8B	2.7078	0.0377494	-0.0994465	-5.22865			COQ8B	Q96D53	Atypical kinase COQ8B, mitochondrial OS=Homo sapiens (Human) OX=9606 GN=COQ8B PE=1 SV=2	Atypical kinase COQ8B, mitochondrial {ECO:0000305}
10.153	10.2091	10.1961	10.153	10.0953	10.1762	10.1293	10.0959	10.1139	10.115	10.1134	10.1449	10.0901	10.0681	10.043	10.0771	FALSE				+	225_DMSO	glycerophospholipid biosynthetic process		mitochondrion		Hydrolase_6	0	41	13	29	13	1	46.3	1.17653	0.457747	-0.0536609	-2.23725		HDHD5	1.84007	0.120642	-0.0560272	-3.40247			HDHD5	3.06974	0.0243148	-0.10824	-6.14362			HDHD5	Q9BXW7	Haloacid dehalogenase-like hydrolase domain-containing 5 OS=Homo sapiens (Human) OX=9606 GN=HDHD5 PE=1 SV=1	Haloacid dehalogenase-like hydrolase domain-containing 5 {ECO:0000312|HGNC:HGNC:1843}
8.20359	8.32868	8.2114	8.17991	8.15886	8.18587	8.22448	8.14313	8.19672	8.1982	8.15634	8.14822	8.26585	8.15785	8.19377	8.1375	FALSE								integral component of membrane		DUF4750	0	13	2	5	2	1	10.3	0.675235	0.651237	-0.0528092	-1.39932		SMIM13	0.773594	0.445905	-0.0560241	-1.56584			SMIM13	0.43034	0.630099	-0.0421505	-0.966229			SMIM13	P0DJ93	Small integral membrane protein 13 OS=Homo sapiens (Human) OX=9606 GN=SMIM13 PE=3 SV=1	Small integral membrane protein 13
8.47086	8.50978	8.48301	8.53489	8.30469	8.47167	8.42333	8.37547	8.38327	8.45492	8.45779	8.47897	8.50104	8.41701	8.37417	8.33673	FALSE						cellular response to lithium ion;DNA ligation involved in DNA repair;DNA recombination;double-strand break repair;double-strand break repair via nonhomologous end joining;establishment of integrated proviral latency;positive regulation of ligase activity;response to X-ray	identical protein binding;protein C-terminus binding	cytosol;DNA ligase IV complex;DNA-dependent protein kinase-DNA ligase 4 complex;nonhomologous end joining complex;nucleoplasm;nucleus	Non-homologous end-joining	XRCC4	0	15	5	5	5	1	38.3	1.48275	0.357583	-0.105841	-2.75885		XRCC4	1.16082	0.276727	-0.0558956	-2.21095			XRCC4	1.28856	0.231852	-0.0923958	-2.42579			XRCC4	Q13426	DNA repair protein XRCC4 OS=Homo sapiens (Human) OX=9606 GN=XRCC4 PE=1 SV=2	DNA repair protein XRCC4
12.4945	12.4692	12.4694	12.4253	12.4433	12.425	12.4617	12.4158	12.4072	12.4272	12.4258	12.3749	12.4351	12.4669	12.4611	12.4344	FALSE						microtubule cytoskeleton organization;microtubule-based process;mitotic cell cycle	microtubule binding	cytoplasm;membrane;microtubule;microtubule cytoskeleton	Non-small cell lung cancer;Pathways in cancer;PD-L1 expression and PD-1 checkpoint pathway in cancer	HELP;WD40	1	43	39	60	38	1	108.8	0.793689	0.596048	-0.0281646	-1.59958		EML4	1.6006	0.166347	-0.0558455	-2.96608			EML4	0.401515	0.649805	-0.0152493	-0.912432			EML4	Q9HC35	Echinoderm microtubule-associated protein-like 4 OS=Homo sapiens (Human) OX=9606 GN=EML4 PE=1 SV=3	Echinoderm microtubule-associated protein-like 4
6.17393	6.23266	6.46107	6.31288	6.32733	6.27798	6.44128	6.21723	6.2114	6.29462	6.14568	6.30561	6.12722	6.25361	6.16993	6.13955	FALSE						diacylglycerol metabolic process;glycerolipid metabolic process;intracellular signal transduction;lipid phosphorylation;phosphatidic acid metabolic process;platelet activation;protein complex oligomerization;protein kinase C-activating G protein-coupled receptor signaling pathway	ATP binding;diacylglycerol kinase activity;metal ion binding;NAD+ kinase activity	cytoplasm;endosome;plasma membrane	Choline metabolism in cancer;Glycerolipid metabolism;Glycerophospholipid metabolism;Metabolic pathways;Phosphatidylinositol signaling system;Phospholipase D signaling pathway	C1_1;DAGK_acc;DAGK_cat;PH;SAM_2	0	2	2	2	1	1	134.8	0.0974182	0.948895	0.0208218	0.266108		DGKH	0.32617	0.726399	-0.0558088	-0.767533			DGKH	0.908652	0.364988	-0.122558	-1.79142			DGKH	Q86XP1	Diacylglycerol kinase eta OS=Homo sapiens (Human) OX=9606 GN=DGKH PE=1 SV=1	Diacylglycerol kinase eta
11.315	11.3318	11.3004	11.3303	11.3587	11.3916	11.3437	11.3184	11.2475	11.2901	11.2614	11.2553	11.143	11.1596	11.1238	11.2337	FALSE				+	225_DMSO	activation of GTPase activity;activation of protein kinase activity;bicellular tight junction assembly;cell morphogenesis;cellular response to calcium ion;cellular response to hydrogen peroxide;cellular response to ionizing radiation;G protein-coupled receptor signaling pathway;intracellular signal transduction;mitotic cytokinesis;positive regulation of apoptotic process;positive regulation of cytokinesis;positive regulation of GTPase activity;positive regulation of I-kappaB kinase/NF-kappaB signaling;positive regulation of neuron differentiation;positive regulation of protein import into nucleus;protein homooligomerization;protein transport;regulation of attachment of spindle microtubules to kinetochore;regulation of cytokinesis, actomyosin contractile ring assembly;regulation of protein kinase activity;regulation of Rho protein signal transduction;regulation of small GTPase mediated signal transduction	GTPase activator activity;guanyl-nucleotide exchange factor activity;protein homodimerization activity;Rho guanyl-nucleotide exchange factor activity	bicellular tight junction;cell-cell junction;centralspindlin complex;cleavage furrow;cytoplasm;cytosol;midbody;mitotic spindle;nucleus		BRCT;PTCB-BRCT;RhoGEF	0	26	20	27	20	1	103.4	1.02666	0.510529	0.0337346	1.98747		ECT2	2.48029	0.0526796	-0.0558004	-4.70495			ECT2	3.0675	0.024332	-0.154352	-6.13761			ECT2	Q9H8V3	Protein ECT2 OS=Homo sapiens (Human) OX=9606 GN=ECT2 PE=1 SV=4	Protein ECT2
13.1795	13.1662	13.1473	13.1507	13.1756	13.1431	13.1631	13.1613	13.1152	13.1123	13.1105	13.0828	13.1426	13.1173	13.1265	13.1106	FALSE			+		198_DMSO	isoleucyl-tRNA aminoacylation;mitochondrial translation;tRNA aminoacylation for protein translation	aminoacyl-tRNA editing activity;ATP binding;isoleucine-tRNA ligase activity;tRNA binding	cytosol;mitochondrial matrix;mitochondrion	Aminoacyl-tRNA biosynthesis	Anticodon_1;tRNA-synt_1;zf-FPG_IleRS	1	46	42	83	41	1	113.7	0.00569093	0.995248	-0.000170231	-0.0170081		IARS2	2.72576	0.0380264	-0.0557332	-5.27159			IARS2	1.94745	0.102946	-0.0366879	-3.60591			IARS2	Q9NSE4	Isoleucine--tRNA ligase, mitochondrial OS=Homo sapiens (Human) OX=9606 GN=IARS2 PE=1 SV=2	Isoleucine--tRNA ligase, mitochondrial
7.40514	7.33539	7.21335	7.49025	7.28725	7.24888	7.30104	7.57365	7.27612	7.25927	7.23745	7.44874	7.24888	7.00675	7.09698	7.27146	FALSE						apoptotic process;cellular response to DNA damage stimulus;positive regulation of apoptotic process;protein transport;regulation of growth	RNA binding;zinc ion binding	nucleolus;nucleoplasm;plasma membrane	p53 signaling pathway	zf-C2H2_jaz	0	10	2	2	2	1	32	0.0302154	0.981374	-0.00832891	-0.0879329		ZMAT3	0.308421	0.738421	-0.0556366	-0.732346			ZMAT3	1.26318	0.238047	-0.205016	-2.38288			ZMAT3	Q9HA38	Zinc finger matrin-type protein 3 OS=Homo sapiens (Human) OX=9606 GN=ZMAT3 PE=1 SV=1	Zinc finger matrin-type protein 3
10.3879	10.3691	10.3687	10.3615	10.3997	10.3334	10.3906	10.3318	10.3077	10.3183	10.3356	10.3031	10.3775	10.3136	10.3804	10.3323	FALSE			+		198_DMSO	DNA replication;DNA replication initiation;G1/S transition of mitotic cell cycle;telomere maintenance via semi-conservative replication	DNA binding;DNA-directed DNA polymerase activity;protein heterodimerization activity	alpha DNA polymerase:primase complex;cytosol;nucleoplasm	DNA replication	DNA_pol_E_B;Pol_alpha_B_N	0	27	15	21	14	1	65.9	0.160294	0.908071	-0.00792408	-0.416745		POLA2	3.0413	0.0253495	-0.0556276	-6.06773			POLA2	0.55349	0.547603	-0.02087	-1.18839			POLA2	Q14181	DNA polymerase alpha subunit B OS=Homo sapiens (Human) OX=9606 GN=POLA2 PE=1 SV=2	DNA polymerase alpha subunit B
10.9391	10.9487	10.9459	10.9369	10.9351	10.9173	10.9492	10.9278	10.8932	10.8546	10.9293	10.871	10.9617	10.9358	10.9249	10.8609	FALSE						cellular response to oxidative stress;metal ion transport;positive regulation of oxidoreductase activity;protein maturation by copper ion transfer;removal of superoxide radicals;superoxide metabolic process	cadherin binding;copper ion binding;protein disulfide oxidoreductase activity;superoxide dismutase activity;superoxide dismutase copper chaperone activity;zinc ion binding	cytoplasm;cytosol;extracellular space;nucleus	Amyotrophic lateral sclerosis (ALS)	HMA;Sod_Cu	0	46	13	21	13	1	29	0.685014	0.645353	-0.0102825	-1.416		CCS	1.83329	0.121487	-0.0555913	-3.38979			CCS	0.453607	0.615069	-0.0218077	-1.00909			CCS	O14618	Copper chaperone for superoxide dismutase OS=Homo sapiens (Human) OX=9606 GN=CCS PE=1 SV=1	Copper chaperone for superoxide dismutase
8.7211	8.70009	8.65069	8.77841	8.63771	8.59619	8.55382	8.58797	8.64422	8.63227	8.66107	8.6907	8.57099	8.59395	8.64097	8.6279	FALSE						histone exchange;regulation of histone deacetylation	histone deacetylase binding;metal ion binding;nucleosome binding	nucleoplasm;nucleus;Swr1 complex		zf-HIT	0	34	4	4	4	1	17.5	2.02627	0.260737	-0.118651	-3.75869		ZNHIT1	0.969809	0.3549	-0.0555112	-1.89304			ZNHIT1	1.82382	0.119543	-0.10412	-3.37212			ZNHIT1	O43257	Zinc finger HIT domain-containing protein 1 OS=Homo sapiens (Human) OX=9606 GN=ZNHIT1 PE=1 SV=1	Zinc finger HIT domain-containing protein 1
8.90569	8.97269	8.82369	8.83857	8.87836	9.02459	8.88935	8.80542	8.81762	8.80058	8.82337	8.87713	8.78856	8.93664	8.87006	8.8505	FALSE						adenylate cyclase-inhibiting G protein-coupled receptor signaling pathway;adenylate cyclase-modulating G protein-coupled receptor signaling pathway;cell cycle;cell division;cellular response to forskolin;G protein-coupled receptor signaling pathway;positive regulation of protein localization to cell cortex;protein folding;regulation of cAMP-mediated signaling;regulation of mitotic spindle organization;response to peptide hormone	G protein-coupled receptor binding;G protein-coupled serotonin receptor binding;GDP binding;G-protein beta/gamma-subunit complex binding;GTP binding;GTPase activity;magnesium ion binding	cell cortex region;centrosome;cytoplasm;extracellular exosome;heterotrimeric G-protein complex;lysosomal membrane;midbody;nucleolus;nucleus;plasma membrane	Adrenergic signaling in cardiomyocytes;Alcoholism;Apelin signaling pathway;Axon guidance;cAMP signaling pathway;cGMP-PKG signaling pathway;Chagas disease (American trypanosomiasis);Chemokine signaling pathway;Cholinergic synapse;Circadian entrainment;Cocaine addiction;Cushing syndrome;Dopaminergic synapse;Estrogen signaling pathway;GABAergic synapse;Gap junction;Gastric acid secretion;Glutamatergic synapse;Human cytomegalovirus infection;Human immunodeficiency virus 1 infection;Leukocyte transendothelial migration;Long-term depression;Melanogenesis;Morphine addiction;Oxytocin signaling pathway;Parathyroid hormone synthesis, secretion and action;Parkinson disease;Pathways in cancer;Pertussis;Platelet activation;Progesterone-mediated oocyte maturation;Rap1 signaling pathway;Regulation of lipolysis in adipocytes;Relaxin signaling pathway;Renin secretion;Retrograde endocannabinoid signaling;Serotonergic synapse;Sphingolipid signaling pathway;Toxoplasmosis	G-alpha	0	43	14	27	7	1	40.3	0.0910361	0.953622	0.0142694	0.250045		GNAI1	0.711266	0.4747	-0.0554857	-1.46063			GNAI1	0.205396	0.808469	-0.0237229	-0.517741			GNAI1	P63096	Guanine nucleotide-binding protein G(i) subunit alpha-1 OS=Homo sapiens (Human) OX=9606 GN=GNAI1 PE=1 SV=2	Guanine nucleotide-binding protein G(i) subunit alpha-1
9.12567	9.03094	9.08932	9.14746	9.05175	8.9747	8.99407	8.94251	8.97097	9.07307	9.02542	9.1025	8.94574	8.9901	8.96058	8.99887	FALSE						myelination;phosphatidylinositol phosphorylation;protein localization to plasma membrane		cytosol;neuron projection;plasma membrane		Hyccin	0	23	10	11	10	1	57.6	1.69676	0.317192	-0.107588	-3.13866		FAM126A	0.699333	0.480215	-0.0553589	-1.44037			FAM126A	2.33715	0.0601875	-0.124524	-4.39342			FAM126A	Q9BYI3	Hyccin OS=Homo sapiens (Human) OX=9606 GN=FAM126A PE=1 SV=2	Hyccin {ECO:0000303|PubMed:16951682}
8.64997	8.56415	8.59395	8.72178	8.43421	8.52042	8.54032	8.67525	8.54844	8.52709	8.4818	8.75154	8.61471	8.60437	8.49745	8.71184	FALSE						neutrophil degranulation;proteolysis	dipeptidyl-peptidase activity;serine-type peptidase activity	azurophil granule lumen;cytosol;extracellular exosome;extracellular region;Golgi apparatus;intracellular membrane-bounded organelle;vesicle		Peptidase_S28	0	23	9	11	9	1	54.3	0.722833	0.626013	-0.0899134	-1.48023		DPP7	0.342605	0.717672	-0.0552483	-0.799731			DPP7	0.176627	0.835695	-0.0253723	-0.453918			DPP7	Q9UHL4	Dipeptidyl peptidase 2 OS=Homo sapiens (Human) OX=9606 GN=DPP7 PE=1 SV=3	Dipeptidyl peptidase 2
10.9965	10.9568	11.061	11.0416	10.9428	10.9208	10.9885	10.8789	10.9556	10.9108	10.992	10.9766	10.949	10.8782	10.9479	10.9596	FALSE						cerebellum morphogenesis;ether lipid biosynthetic process;fatty acid metabolic process;membrane organization;paranodal junction assembly;phosphatidic acid biosynthetic process;phospholipid biosynthetic process;protein targeting to peroxisome;response to drug;response to fatty acid;response to nutrient;response to starvation;synapse assembly	glycerone-phosphate O-acyltransferase activity;palmitoyl-CoA hydrolase activity;signaling receptor binding	cytosol;membrane;mitochondrial membrane;peroxisomal matrix;peroxisomal membrane;peroxisome	Glycerophospholipid metabolism;Peroxisome	Acyltransferase	0	34	21	29	21	1	77.1	1.32407	0.417062	-0.0811994	-2.48603		GNPAT	0.966078	0.355872	-0.0552225	-1.88685			GNPAT	1.43982	0.188881	-0.0802794	-2.6844			GNPAT	O15228	Dihydroxyacetone phosphate acyltransferase OS=Homo sapiens (Human) OX=9606 GN=GNPAT PE=1 SV=1	Dihydroxyacetone phosphate acyltransferase
11.8913	11.9183	11.8975	11.9436	11.8644	11.8744	11.8917	11.9315	11.8236	11.8269	11.8678	11.9116	11.8431	11.8462	11.8383	11.8334	FALSE				+	225_DMSO	actin cytoskeleton reorganization;actomyosin structure organization;cell migration;cytoskeleton organization;establishment or maintenance of cell polarity;intracellular signal transduction;protein phosphorylation;signal transduction	ATP binding;magnesium ion binding;protein kinase activity;protein serine/threonine kinase activity;protein-containing complex binding;Rho GTPase binding	actomyosin;cell leading edge;cell-cell junction;cytoplasm;cytoskeleton;extracellular exosome;lamellipodium;plasma membrane		C1_1;CNH;DMPK_coil;KELK;Pkinase	6	25	42	51	36	1	194.2	0.543736	0.701369	-0.0221674	-1.17117		CDC42BPB	1.2248	0.25652	-0.0551727	-2.31822			CDC42BPB	3.00126	0.0263091	-0.0724308	-5.96211			CDC42BPB	Q9Y5S2	Serine/threonine-protein kinase MRCK beta OS=Homo sapiens (Human) OX=9606 GN=CDC42BPB PE=1 SV=2	Serine/threonine-protein kinase MRCK beta
11.8304	11.919	11.8614	11.8928	11.8331	11.8577	11.8909	11.8724	11.8129	11.8259	11.8112	11.8328	11.8356	11.8476	11.8422	11.9098	FALSE						activation of cysteine-type endopeptidase activity involved in apoptotic process;activation of JUN kinase activity;amyloid fibril formation;apoptotic process;apoptotic signaling pathway;cellular protein catabolic process;cellular response to growth factor stimulus;cellular response to tumor necrosis factor;death-inducing signaling complex assembly;extrinsic apoptotic signaling pathway;I-kappaB kinase/NF-kappaB signaling;MAPK cascade;MyD88-independent toll-like receptor signaling pathway;necroptotic process;necroptotic signaling pathway;negative regulation of extrinsic apoptotic signaling pathway;negative regulation of extrinsic apoptotic signaling pathway in absence of ligand;negative regulation of extrinsic apoptotic signaling pathway via death domain receptors;negative regulation of I-kappaB kinase/NF-kappaB signaling;peptidyl-serine autophosphorylation;positive regulation of apoptotic process;positive regulation of extrinsic apoptotic signaling pathway;positive regulation of hydrogen peroxide-induced cell death;positive regulation of I-kappaB kinase/NF-kappaB signaling;positive regulation of interleukin-8 production;positive regulation of JNK cascade;positive regulation of macrophage differentiation;positive regulation of necroptotic process;positive regulation of necrotic cell death;positive regulation of NF-kappaB transcription factor activity;positive regulation of programmed cell death;positive regulation of protein phosphorylation;positive regulation of reactive oxygen species metabolic process;positive regulation of transcription by RNA polymerase II;positive regulation of tumor necrosis factor production;protein autophosphorylation;protein deubiquitination;protein heterooligomerization;protein homooligomerization;regulation of ATP:ADP antiporter activity;regulation of extrinsic apoptotic signaling pathway via death domain receptors;regulation of tumor necrosis factor-mediated signaling pathway;response to tumor necrosis factor;ripoptosome assembly;ripoptosome assembly involved in necroptotic process;T cell apoptotic process;toll-like receptor 3 signaling pathway;TRIF-dependent toll-like receptor signaling pathway;tumor necrosis factor-mediated signaling pathway;viral process	ATP binding;death domain binding;death receptor binding;identical protein binding;JUN kinase kinase kinase activity;protein kinase activity;protein serine/threonine kinase activity;protein-containing complex binding;ubiquitin protein ligase binding	cytosol;death-inducing signaling complex;endosome membrane;membrane raft;mitochondrion;receptor complex;ripoptosome	Apoptosis;Cytosolic DNA-sensing pathway;Epstein-Barr virus infection;Hepatitis C;Human cytomegalovirus infection;Human immunodeficiency virus 1 infection;Necroptosis;NF-kappa B signaling pathway;NOD-like receptor signaling pathway;RIG-I-like receptor signaling pathway;TNF signaling pathway;Toll-like receptor signaling pathway	Death;Pkinase_Tyr;RHIM	0	49	28	39	28	1	75.9	0.216467	0.875522	-0.0123277	-0.541788		RIPK1	1.49129	0.188184	-0.0551658	-2.77372			RIPK1	0.274449	0.748695	-0.017096	-0.663672			RIPK1	Q13546	Receptor-interacting serine/threonine-protein kinase 1 OS=Homo sapiens (Human) OX=9606 GN=RIPK1 PE=1 SV=3	Receptor-interacting serine/threonine-protein kinase 1
10.317	10.256	10.3053	10.3475	10.2407	10.2534	10.3086	10.2973	10.2068	10.2641	10.2447	10.2896	10.2968	10.2245	10.2331	10.2642	FALSE						inositol metabolic process;inositol phosphate biosynthetic process;inositol phosphate metabolic process	5-diphosphoinositol pentakisphosphate 3-kinase activity;ATP binding;diphosphoinositol-pentakisphosphate kinase activity;inositol heptakisphosphate kinase activity;inositol hexakisphosphate 1-kinase activity;inositol hexakisphosphate 3-kinase activity;inositol hexakisphosphate 5-kinase activity;inositol hexakisphosphate kinase activity;inositol-1,3,4,5,6-pentakisphosphate kinase activity	cytosol	Phosphatidylinositol signaling system	His_Phos_2	3	16	19	21	16	1	140.3	0.588	0.683722	-0.0314584	-1.24888		PPIP5K2	1.11578	0.294718	-0.0551422	-2.13575			PPIP5K2	1.06963	0.299251	-0.0517683	-2.05889			PPIP5K2	O43314	Inositol hexakisphosphate and diphosphoinositol-pentakisphosphate kinase 2 OS=Homo sapiens (Human) OX=9606 GN=PPIP5K2 PE=1 SV=3	Inositol hexakisphosphate and diphosphoinositol-pentakisphosphate kinase 2
10.9962	11.0345	11.035	11.047	10.9163	10.9682	10.9409	10.996	10.9011	10.9643	10.9989	11.0279	10.936	10.9584	10.9646	11.0402	FALSE							DNA binding;peptidase activity			SRAP	0	52	20	26	20	1	40.5	1.92429	0.27478	-0.0728168	-3.56158		HMCES	0.957208	0.359985	-0.0551059	-1.87211			HMCES	1.10481	0.288094	-0.0533502	-2.11747			HMCES	Q96FZ2	Abasic site processing protein HMCES OS=Homo sapiens (Human) OX=9606 GN=HMCES PE=1 SV=1	Embryonic stem cell-specific 5-hydroxymethylcytosine-binding protein
6.56986	6.59694	6.45779	6.47086	6.42794	6.38198	6.48059	6.47411	6.57894	6.39575	6.35226	6.54844	6.50303	6.31107	6.44294	6.51412	FALSE						cytoplasmic microtubule organization;meiotic cell cycle;microtubule nucleation;microtubule nucleation by interphase microtubule organizing center;mitotic cell cycle;spindle assembly	gamma-tubulin binding;microtubule binding;structural constituent of cytoskeleton	centrosome;cytosol;equatorial microtubule organizing center;gamma-tubulin complex;gamma-tubulin ring complex;gamma-tubulin small complex;membrane;microtubule;spindle pole		GCP_C_terminal	0	3	3	3	3	1	200.4	1.0219	0.513162	-0.0827068	-1.97955		TUBGCP6	0.361112	0.703008	-0.0550143	-0.835573			TUBGCP6	0.671	0.479566	-0.0810701	-1.39209			TUBGCP6	Q96RT7	Gamma-tubulin complex component 6 OS=Homo sapiens (Human) OX=9606 GN=TUBGCP6 PE=1 SV=3	Gamma-tubulin complex component 6
8.73775	8.70736	8.79896	8.86913	8.68335	8.65499	8.71973	8.73437	8.72588	8.66391	8.70252	8.8009	8.60844	8.67278	8.69035	8.69627	FALSE						exonucleolytic nuclear-transcribed mRNA catabolic process involved in deadenylation-dependent decay;nucleotide metabolic process	5'-nucleotidase activity;magnesium ion binding;nucleotide binding	cytoplasm;cytosol	Metabolic pathways;Nicotinate and nicotinamide metabolism;Purine metabolism;Pyrimidine metabolism	UMPH-1	0	18	6	6	6	1	34.4	1.03666	0.506876	-0.0801899	-2.00407		NT5C3B	0.558281	0.570448	-0.0549979	-1.19682			NT5C3B	1.45607	0.186672	-0.111341	-2.71252			NT5C3B	Q969T7	7-methylguanosine phosphate-specific 5'-nucleotidase OS=Homo sapiens (Human) OX=9606 GN=NT5C3B PE=1 SV=4	7-methylguanosine phosphate-specific 5'-nucleotidase {ECO:0000305|PubMed:23223233}
4.01792	4.49825	4.09592	4.63227	4.65535	4.49825	4.56682	4.17792	4.43962	4.37156	3.93546	4.27798	4.41954	4.43962	4.30012	3.9542	FALSE						carbohydrate metabolic process;glucose transmembrane transport;hexose transmembrane transport;insulin receptor signaling pathway;male meiosis I;membrane organization;response to hypoxia	carbohydrate:proton symporter activity;D-glucose transmembrane transporter activity;glucose binding;glucose transmembrane transporter activity	clathrin-coated vesicle membrane;integral component of plasma membrane;lysosomal membrane;plasma membrane;synaptic vesicle		Sugar_tr	0	4	2	2	2	1	50.8	0.392418	0.777803	0.163493	0.895282		SLC2A8	0.1084	0.908178	-0.0549346	-0.293383			SLC2A8	0.0618752	0.944433	-0.0327207	-0.174501			SLC2A8	Q9NY64	Solute carrier family 2, facilitated glucose transporter member 8 OS=Homo sapiens (Human) OX=9606 GN=SLC2A8 PE=1 SV=3	Solute carrier family 2, facilitated glucose transporter member 8
9.71201	9.72707	9.75037	9.74399	9.66959	9.78054	9.74332	9.71321	9.61673	9.68264	9.69453	9.7199	9.63209	9.70874	9.6893	9.74214	FALSE						actin cytoskeleton organization;activation of GTPase activity;centrosome duplication;mitotic spindle assembly;myelination in peripheral nervous system;positive regulation of stress fiber assembly;regulation of Rho protein signal transduction	guanyl-nucleotide exchange factor activity;kinesin binding;Rho guanyl-nucleotide exchange factor activity	centrosome;cytosol		RhoGEF	0	15	17	18	17	1	151.5	0.0979756	0.94887	-0.00669456	-0.267503		ARHGEF10	1.22796	0.256231	-0.0549088	-2.32355			ARHGEF10	0.815118	0.404869	-0.0402949	-1.63547			ARHGEF10	O15013	Rho guanine nucleotide exchange factor 10 OS=Homo sapiens (Human) OX=9606 GN=ARHGEF10 PE=1 SV=4	Rho guanine nucleotide exchange factor 10
6.14975	5.80735	6.16993	6.09803	6.03562	6.00675	6.13545	6.23266	5.83289	6.06178	6.00225	6.10852	6.04439	5.848	6.14771	6.24793	FALSE						negative regulation of DNA damage response, signal transduction by p53 class mediator;negative regulation of intrinsic apoptotic signaling pathway by p53 class mediator;positive regulation of cellular protein catabolic process;positive regulation of protein ubiquitination;protein import into nucleus	p53 binding	cytoplasm;extracellular exosome;integral component of membrane;membrane;nucleoplasm;nucleus			0	21	4	4	4	1	20.3	0.183529	0.890685	0.0463563	0.469415		PTTG1IP	0.210931	0.816798	-0.054904	-0.529797			PTTG1IP	0.0457756	0.957367	0.0157433	0.131125			PTTG1IP	P53801	Pituitary tumor-transforming gene 1 protein-interacting protein OS=Homo sapiens (Human) OX=9606 GN=PTTG1IP PE=1 SV=1	Pituitary tumor-transforming gene 1 protein-interacting protein
10.9441	10.9237	10.9454	10.9643	10.9152	10.904	10.9151	10.9441	10.8711	10.9076	10.8829	10.8966	10.8464	10.8658	10.8716	10.8927	FALSE				+	225_DMSO	cellular response to DNA damage stimulus;DNA damage response, detection of DNA damage;DNA replication;positive regulation of G2/M transition of mitotic cell cycle;positive regulation of protein catabolic process;post-translational protein modification;protein monoubiquitination;protein polyubiquitination;regulation of cell cycle;response to UV;signal transduction involved in G2 DNA damage checkpoint;translesion synthesis;ubiquitin-dependent protein catabolic process		centrosome;chromosome;Cul4A-RING E3 ubiquitin ligase complex;Cul4B-RING E3 ubiquitin ligase complex;Cul4-RING E3 ubiquitin ligase complex;cytosol;nuclear membrane;nucleolus;nucleoplasm;nucleus		WD40	0	32	23	30	23	1	79.4	1.08185	0.495672	-0.0248151	-2.07923		DTL	2.50631	0.0510935	-0.0548506	-4.76303			DTL	2.9998	0.0263091	-0.0752692	-5.95829			DTL	Q9NZJ0	Denticleless protein homolog OS=Homo sapiens (Human) OX=9606 GN=DTL PE=1 SV=3	Denticleless protein homolog
10.5314	10.4857	10.4419	10.4749	10.4245	10.4381	10.4558	10.4199	10.4879	10.4054	10.4081	10.4132	10.4014	10.3455	10.3443	10.3604	FALSE				+	225_DMSO		5'-nucleotidase activity;metal ion binding			5_nucleotid	0	24	13	15	13	1	60.7	1.28812	0.424795	-0.0489242	-2.42505		NT5DC2	1.04775	0.322708	-0.0548303	-2.02252			NT5DC2	2.73263	0.0370407	-0.120577	-5.28808			NT5DC2	Q9H857	5'-nucleotidase domain-containing protein 2 OS=Homo sapiens (Human) OX=9606 GN=NT5DC2 PE=1 SV=1	5'-nucleotidase domain-containing protein 2
9.83794	9.86805	9.79863	9.86898	9.77956	9.82671	9.81073	9.80268	9.81346	9.74382	9.81218	9.78496	9.70977	9.74551	9.75455	9.81202	FALSE						mitochondrial ribosome assembly;mitochondrial translation;mitochondrial translational elongation;mitochondrial translational termination	structural constituent of ribosome	mitochondrial inner membrane;mitochondrial small ribosomal subunit;mitochondrion	Ribosome	Ribosomal_S2	0	26	10	16	10	1	33.2	1.0329	0.507878	-0.0384829	-1.99783		MRPS2	1.2476	0.250539	-0.0547948	-2.35661			MRPS2	1.76837	0.127235	-0.0879385	-3.26944			MRPS2	Q9Y399	28S ribosomal protein S2, mitochondrial OS=Homo sapiens (Human) OX=9606 GN=MRPS2 PE=1 SV=1	28S ribosomal protein S2, mitochondrial
10.0116	10.0105	9.96708	9.96217	9.93664	9.95478	9.99986	9.96867	9.94369	9.91782	9.92911	9.94193	9.90839	9.85487	9.88417	9.92154	FALSE				+	225_DMSO	proteolysis;spermatogenesis	serine-type endopeptidase activity;serine-type peptidase activity	anchored component of membrane;cytoplasm;extracellular region;extracellular space;membrane;plasma membrane		Trypsin	0	31	8	9	8	1	34.9	0.564103	0.69379	-0.0228722	-1.20706		PRSS21	2.00135	0.0987289	-0.0547214	-3.71005			PRSS21	2.52477	0.048976	-0.095614	-4.8045			PRSS21	Q9Y6M0	Testisin OS=Homo sapiens (Human) OX=9606 GN=PRSS21 PE=1 SV=1	Testisin
5.82528	5.55766	5.78921	5.65249	5.55766	5.89724	5.57894	5.40939	5.69209	5.64386	5.65535	5.61471	5.49185	5.49825	5.37504	5.58195	FALSE						mitochondrial respiratory chain complex II assembly;regulation of gluconeogenesis;response to oxidative stress;succinate metabolic process		mitochondrial intermembrane space;mitochondrial matrix		Complex1_LYR_2	0	14	2	2	2	1	14.6	0.340352	0.801872	-0.0953503	-0.795338		SDHAF3	0.370955	0.695697	-0.054654	-0.854467			SDHAF3	1.57478	0.161888	-0.219382	-2.92031			SDHAF3	Q9NRP4	Succinate dehydrogenase assembly factor 3, mitochondrial OS=Homo sapiens (Human) OX=9606 GN=SDHAF3 PE=1 SV=1	Succinate dehydrogenase assembly factor 3, mitochondrial {ECO:0000250|UniProtKB:Q04401, ECO:0000312|HGNC:HGNC:21752}
9.114	9.08375	9.02153	9.10198	9.03205	9.07735	9.05311	9.15355	9.0359	9.02791	9.02237	9.01653	9.00113	8.99859	8.99774	9.07575	FALSE						negative regulation of fibroblast proliferation;negative regulation of transcription by RNA polymerase II;positive regulation of cell cycle arrest;positive regulation of chromatin binding;positive regulation of mediator complex assembly;positive regulation of transcription by RNA polymerase II;transcription initiation from RNA polymerase II promoter	retinoic acid receptor binding;retinoid X receptor binding;transcription factor binding	nuclear transcription factor complex;nucleoplasm		Med25;Med25_NR-box;Med25_SD1;Med25_VWA	0	10	7	8	7	1	78.1	0.0130712	0.990466	-0.00129986	-0.0387449		MED25	1.39433	0.210266	-0.0546386	-2.60604			MED25	1.15826	0.270303	-0.0620127	-2.20667			MED25	Q71SY5	Mediator of RNA polymerase II transcription subunit 25 OS=Homo sapiens (Human) OX=9606 GN=MED25 PE=1 SV=2	Mediator of RNA polymerase II transcription subunit 25
9.77742	9.78823	9.73081	9.7342	9.73809	9.77479	9.71785	9.84627	9.66409	9.70753	9.72229	9.71819	9.76421	9.82193	9.76122	9.70615	FALSE						mRNA processing;RNA splicing	RNA binding	nuclear speck;nucleolus;nucleus		SR-25	0	16	6	11	6	1	44.9	0.13756	0.923835	0.0115852	0.363752		ARL6IP4	1.47824	0.190276	-0.0546379	-2.75101			ARL6IP4	0.0735355	0.933749	0.00571275	0.205151			ARL6IP4	Q66PJ3	ADP-ribosylation factor-like protein 6-interacting protein 4 OS=Homo sapiens (Human) OX=9606 GN=ARL6IP4 PE=1 SV=2	ADP-ribosylation factor-like protein 6-interacting protein 4
9.93664	9.90794	9.90418	9.90177	9.87513	9.94661	9.81346	9.89875	9.83067	9.89603	9.84894	9.85658	9.75355	9.84706	9.83873	9.83999	FALSE						rRNA 2'-O-methylation	RNA binding;rRNA (guanosine-2'-O-)-methyltransferase activity	mitochondrial matrix;mitochondrion		SpoU_methylase;SpoU_sub_bind	0	20	9	14	9	1	38.6	0.454434	0.744608	-0.0291433	-1.01061		MRM1	1.84688	0.120199	-0.0545788	-3.4152			MRM1	2.11363	0.0814729	-0.0928011	-3.93168			MRM1	Q6IN84	rRNA methyltransferase 1, mitochondrial OS=Homo sapiens (Human) OX=9606 GN=MRM1 PE=1 SV=1	rRNA methyltransferase 1, mitochondrial {ECO:0000303|PubMed:24036117}
10.759	10.8951	10.8845	10.9599	10.7828	10.8789	10.8709	10.9035	10.677	10.8118	10.8347	10.9567	10.8131	10.9256	10.8165	10.9492	FALSE						calcium ion regulated exocytosis;cerebellum development;fat cell differentiation;response to ethanol;UV protection;zymogen granule exocytosis	calcium ion binding;identical protein binding	bleb;cytoplasm;endoplasmic reticulum;extracellular exosome;Golgi apparatus;Golgi lumen;late endosome;membrane;plasma membrane		EF-hand_5;EF-hand_7	0	37	13	20	13	1	41.8	0.117168	0.93784	-0.0156109	-0.314847		SDF4	0.326338	0.726399	-0.0545652	-0.767865			SDF4	0.00916152	0.989788	0.00150394	0.0272739			SDF4	Q9BRK5	45 kDa calcium-binding protein OS=Homo sapiens (Human) OX=9606 GN=SDF4 PE=1 SV=1	45 kDa calcium-binding protein
11.6236	11.6484	11.6017	11.6086	11.6036	11.5673	11.5936	11.5675	11.5435	11.5725	11.5851	11.5631	11.6334	11.6296	11.6034	11.5913	FALSE						cytokinetic process;phagocytosis;response to calcium ion	calcium ion binding;calcium-dependent phospholipid binding;calcium-dependent protein binding;MHC class II protein complex binding;phosphatidylethanolamine binding;RNA binding;S100 protein binding	azurophil granule;collagen-containing extracellular matrix;cytoplasm;cytosol;extracellular exosome;melanosome;membrane;midbody;nuclear envelope;nucleoplasm;phagocytic vesicle;specific granule;spindle		Annexin	0	36	20	41	20	1	54.4	1.45446	0.364681	-0.0375609	-2.70972		ANXA11	2.15928	0.0796917	-0.0545449	-4.02369			ANXA11	0.162104	0.850264	-0.00611424	-0.420901			ANXA11	P50995	Annexin A11 OS=Homo sapiens (Human) OX=9606 GN=ANXA11 PE=1 SV=1	Annexin A11
11.1018	11.121	11.1186	11.1014	11.1219	11.1178	11.1082	11.0979	11.0338	11.0521	11.1027	11.036	11.0735	11.0287	11.0063	11.051	FALSE						cell cycle;cell division;positive regulation of protein dephosphorylation		chromosome;cytosol;nucleoplasm		PP1_bind	0	28	23	33	23	1	112.6	0.0351791	0.979349	0.000765562	0.101854		CDCA2	1.74645	0.137021	-0.0545344	-3.22919			CDCA2	2.43281	0.0542198	-0.0707991	-4.60015			CDCA2	Q69YH5	Cell division cycle-associated protein 2 OS=Homo sapiens (Human) OX=9606 GN=CDCA2 PE=1 SV=2	Cell division cycle-associated protein 2
6.9472	6.87774	6.88874	6.87406	6.86419	6.86542	6.99774	6.81506	7.00338	6.79961	6.77742	6.78921	6.84423	6.8125	6.89603	6.7211	FALSE						antigen processing and presentation of endogenous peptide antigen via MHC class Ib;antigen processing and presentation of exogenous peptide antigen via MHC class I, TAP-dependent;antigen processing and presentation of exogenous peptide antigen via MHC class I, TAP-independent;antigen processing and presentation of peptide antigen via MHC class I;cellular defense response;immune response;immune response-inhibiting cell surface receptor signaling pathway;interferon-gamma-mediated signaling pathway;negative regulation of angiogenesis;negative regulation of dendritic cell differentiation;negative regulation of G0 to G1 transition;negative regulation of immune response;negative regulation of natural killer cell mediated cytotoxicity;negative regulation of protein kinase B signaling;negative regulation of T cell mediated cytotoxicity;negative regulation of T cell proliferation;peripheral B cell tolerance induction;positive regulation of cellular senescence;positive regulation of endothelial cell apoptotic process;positive regulation of interleukin-12 production;positive regulation of macrophage cytokine production;positive regulation of natural killer cell cytokine production;positive regulation of regulatory T cell differentiation;positive regulation of T cell mediated cytotoxicity;positive regulation of T cell tolerance induction;positive regulation of tolerance induction;protection from natural killer cell mediated cytotoxicity;protein homotrimerization;regulation of immune response;type I interferon signaling pathway	CD8 receptor binding;identical protein binding;peptide antigen binding;protein homodimerization activity;signaling receptor binding	cis-Golgi network membrane;early endosome;early endosome membrane;ER to Golgi transport vesicle membrane;extracellular region;Golgi membrane;integral component of lumenal side of endoplasmic reticulum membrane;membrane;MHC class I protein complex;phagocytic vesicle membrane;plasma membrane;recycling endosome membrane	Allograft rejection;Antigen processing and presentation;Autoimmune thyroid disease;Cell adhesion molecules (CAMs);Cellular senescence;Endocytosis;Epstein-Barr virus infection;Graft-versus-host disease;Herpes simplex virus 1 infection;Human cytomegalovirus infection;Human immunodeficiency virus 1 infection;Human papillomavirus infection;Human T-cell leukemia virus 1 infection;Kaposi sarcoma-associated herpesvirus infection;Natural killer cell mediated cytotoxicity;Phagosome;Type I diabetes mellitus;Viral carcinogenesis;Viral myocarditis	C1-set;MHC_I	0	9	3	7	1	1	38.2	0.0970738	0.94939	-0.0113319	-0.265245		HLA-G	0.429954	0.652605	-0.0545338	-0.965514			HLA-G	0.996667	0.327456	-0.0784708	-1.93764			HLA-G	P17693	HLA class I histocompatibility antigen, alpha chain G OS=Homo sapiens (Human) OX=9606 GN=HLA-G PE=1 SV=1	HLA class I histocompatibility antigen, alpha chain G
4.83289	4.79701	5.15785	5.40259	5.32553	5.35755	4.52356	4.1375	4.94486	5.36807	4.8679	4.79181	4.61471	4.76553	4.91169	4.57289	FALSE						chromatin remodeling;histone H3 acetylation;positive regulation of histone acetylation;regulation of transcription by RNA polymerase II	chromatin binding;DNA binding;DNA-binding transcription factor activity, RNA polymerase II-specific;transcription coactivator activity	chromosome;nucleus;PCAF complex;SAGA-type complex		Myb_DNA-binding;SWIRM	0	2	1	1	1	1	51.5	0.259122	0.844947	-0.211548	-0.632066		TADA2A	0.103896	0.912193	-0.0544254	-0.28225			TADA2A	1.05458	0.305463	-0.331379	-2.03387			TADA2A	O75478	Transcriptional adapter 2-alpha OS=Homo sapiens (Human) OX=9606 GN=TADA2A PE=1 SV=3	Transcriptional adapter 2-alpha
6.88264	7.5812	7.58571	7.8125	7.54767	7.7046	7.71905	7.76686	6.98413	7.40344	7.49346	7.76354	7.64458	7.66178	7.62644	7.50779	FALSE										Oxidored-like	0	18	2	2	2	1	15.8	0.480019	0.731931	0.219028	1.0572		OXLD1	0.0755574	0.937975	-0.054371	-0.210404			OXLD1	0.295653	0.730705	0.144633	0.706749			OXLD1	Q5BKU9	Oxidoreductase-like domain-containing protein 1 OS=Homo sapiens (Human) OX=9606 GN=OXLD1 PE=2 SV=1	Oxidoreductase-like domain-containing protein 1
12.2999	12.318	12.3362	12.3327	12.3157	12.3316	12.3429	12.3239	12.2543	12.2567	12.2884	12.2701	12.3296	12.3556	12.2996	12.2961	FALSE						3'-UTR-mediated mRNA destabilization;cellular response to arsenite ion;cellular response to heat;cellular response to UV;defense response to virus;G-quadruplex DNA unwinding;innate immune response;negative regulation of translation;ossification;positive regulation of cardioblast differentiation;positive regulation of cytoplasmic translation;positive regulation of dendritic spine morphogenesis;positive regulation of gene expression;positive regulation of hematopoietic progenitor cell differentiation;positive regulation of I-kappaB kinase/NF-kappaB signaling;positive regulation of interferon-alpha secretion;positive regulation of intracellular mRNA localization;positive regulation of mRNA 3'-end processing;positive regulation of myeloid dendritic cell cytokine production;positive regulation of nuclear-transcribed mRNA catabolic process, deadenylation-dependent decay;positive regulation of telomere maintenance;positive regulation of telomere maintenance via telomere lengthening;positive regulation of transcription by RNA polymerase II;positive regulation of transcription initiation from RNA polymerase II promoter;positive regulation of type I interferon production;regulation of embryonic development;regulation of mRNA stability;regulation of transcription by RNA polymerase III;regulation of transcription from RNA polymerase II promoter involved in spermatogenesis;response to exogenous dsRNA;RNA secondary structure unwinding;spermatogenesis;telomerase RNA stabilization	ATP binding;ATP-dependent 3'-5' RNA helicase activity;ATP-dependent DNA helicase activity;ATP-dependent RNA helicase activity;DNA-dependent ATPase activity;double-stranded RNA binding;G-quadruplex DNA binding;G-quadruplex RNA binding;histone deacetylase binding;magnesium ion binding;mRNA 3'-UTR AU-rich region binding;mRNA 3'-UTR binding;mRNA 5'-UTR binding;pre-miRNA binding;RNA binding;RNA polymerase II proximal promoter sequence-specific DNA binding;single-stranded DNA binding;telomerase RNA binding;transcription regulatory region DNA binding	axon;chromosome, telomeric region;cytoplasm;cytoplasmic stress granule;cytosol;dendrite;extracellular exosome;mitochondrion;nuclear speck;nucleus;perikaryon	RNA degradation	DEAD;HA2;Helicase_C;OB_NTP_bind	1	47	40	58	39	1	114.7	0.278893	0.832856	0.0067904	0.672762		DHX36	2.5114	0.050714	-0.0543494	-4.77444			DHX36	0.0310189	0.971017	-0.00146508	-0.0901956			DHX36	Q9H2U1	ATP-dependent DNA/RNA helicase DHX36 OS=Homo sapiens (Human) OX=9606 GN=DHX36 PE=1 SV=2	ATP-dependent DNA/RNA helicase DHX36 {ECO:0000305}
7.10852	7.17493	7.15178	7.24222	7.03012	7.1467	7.16088	7.03782	7.2075	6.99322	7.07895	7.1809	7.15987	7.07253	7.0542	7.20065	FALSE						aggrephagy;multicellular organism development	1-phosphatidylinositol binding;beta-N-acetylglucosaminylglycopeptide beta-1,4-galactosyltransferase activity;metal ion binding	autophagosome;axon;cytoplasm;cytosol;extrinsic component of autophagosome membrane;extrinsic component of membrane;inclusion body;nuclear envelope;nuclear membrane;nucleolus;nucleus;perikaryon;plasma membrane;PML body		Beach;FYVE;PH_BEACH	0	1	5	5	5	1	395	0.849936	0.573354	-0.0754842	-1.69364		WDFY3	0.426279	0.654663	-0.0542176	-0.958698			WDFY3	0.483165	0.59452	-0.0475482	-1.06289			WDFY3	Q8IZQ1	WD repeat and FYVE domain-containing protein 3 OS=Homo sapiens (Human) OX=9606 GN=WDFY3 PE=1 SV=2	WD repeat and FYVE domain-containing protein 3
10.2829	10.3327	10.3286	10.3072	10.3166	10.2981	10.2976	10.3891	10.3174	10.2501	10.2098	10.2573	10.2942	10.2696	10.2634	10.2726	FALSE						glutathione biosynthetic process;methylglyoxal catabolic process to D-lactate via S-lactoyl-glutathione;pyruvate metabolic process	hydroxyacylglutathione hydrolase activity;metal ion binding	cytoplasm;cytosol;mitochondrial matrix	Metabolic pathways;Pyruvate metabolism	HAGH_C;Lactamase_B	0	43	10	17	10	1	33.8	0.201816	0.882048	0.0125132	0.509907		HAGH	1.13613	0.28719	-0.0541914	-2.16969			HAGH	1.53924	0.168383	-0.0378892	-2.85765			HAGH	Q16775	Hydroxyacylglutathione hydrolase, mitochondrial OS=Homo sapiens (Human) OX=9606 GN=HAGH PE=1 SV=2	Hydroxyacylglutathione hydrolase, mitochondrial {ECO:0000303|PubMed:15117945}
8.10434	8.19426	8.09434	8.13391	8.10329	8.18488	8.05582	8.0493	8.08108	8.04549	8.14466	8.03892	8.07146	8.06985	8.08428	8.01011	FALSE						G protein-coupled receptor signaling pathway;regulation of G protein-coupled receptor signaling pathway;Wnt signaling pathway	ATP binding;beta-adrenergic receptor kinase activity;G protein-coupled receptor kinase activity	membrane;plasma membrane	Chemokine signaling pathway;Endocytosis;Morphine addiction	Pkinase;RGS	0	14	6	6	6	1	65.9	0.377653	0.785546	-0.033391	-0.867259		GRK6	0.817655	0.424055	-0.0541768	-1.63971			GRK6	1.39396	0.200281	-0.0727887	-2.60541			GRK6	P43250	G protein-coupled receptor kinase 6 OS=Homo sapiens (Human) OX=9606 GN=GRK6 PE=1 SV=2	G protein-coupled receptor kinase 6
9.97068	10.0729	10.0561	10.0591	9.98527	10.0119	10.0189	9.97154	9.97484	9.97642	9.98925	10.0017	10.0239	10.0142	10.024	9.9714	FALSE						branched-chain amino acid catabolic process	3-methyl-2-oxobutanoate dehydrogenase (2-methylpropanoyl-transferring) activity;alpha-ketoacid dehydrogenase activity;carboxy-lyase activity;metal ion binding	mitochondrial alpha-ketoglutarate dehydrogenase complex;mitochondrial matrix;mitochondrion	Metabolic pathways;Propanoate metabolism;Valine, leucine and isoleucine degradation	E1_dh	0	46	17	28	17	1	50.4	0.828082	0.582401	-0.0427878	-1.65715		BCKDHA	1.18073	0.269638	-0.0541446	-2.24428			BCKDHA	0.551041	0.549114	-0.0313256	-1.18407			BCKDHA	P12694	2-oxoisovalerate dehydrogenase subunit alpha, mitochondrial OS=Homo sapiens (Human) OX=9606 GN=BCKDHA PE=1 SV=2	2-oxoisovalerate dehydrogenase subunit alpha, mitochondrial
6.61324	6.6893	6.75889	6.84549	6.59246	6.61029	6.51254	6.67525	6.57137	6.6453	6.63081	6.84298	6.51254	6.53916	6.54071	6.92955	FALSE						brain development;glycosylation;lysosomal lumen acidification;neurogenesis;neuron maturation;positive regulation of GTP binding;protein catabolic process;retrograde transport, endosome to Golgi;signal peptide processing	mannose binding	cytosol;endoplasmic reticulum;extracellular exosome;Golgi apparatus;integral component of membrane;lysosomal membrane;lysosome;perinuclear region of cytoplasm	Lysosome	CLN5	0	5	2	2	2	1	41.5	1.13019	0.475374	-0.129094	-2.15979		CLN5	0.293582	0.750361	-0.054113	-0.702573			CLN5	0.375503	0.666805	-0.0962375	-0.863158			CLN5	O75503	Ceroid-lipofuscinosis neuronal protein 5 OS=Homo sapiens (Human) OX=9606 GN=CLN5 PE=1 SV=2	Ceroid-lipofuscinosis neuronal protein 5
10.1568	10.189	10.2298	10.2919	10.1757	10.211	10.1808	10.2498	10.186	10.141	10.1592	10.1652	10.148	10.1163	10.1644	10.185	FALSE							hydrolase activity			DLH	0	30	7	8	7	1	25.6	0.140797	0.920916	-0.012532	-0.371392		TEX30	0.8945	0.384939	-0.054024	-1.76788			TEX30	1.00423	0.323592	-0.063432	-1.95021			TEX30	Q5JUR7	Testis-expressed protein 30 OS=Homo sapiens (Human) OX=9606 GN=TEX30 PE=2 SV=1	Testis-expressed protein 30
12.3965	12.3692	12.3665	12.3401	12.391	12.3793	12.3743	12.3679	12.3249	12.3224	12.3212	12.2878	12.3534	12.3464	12.3354	12.3445	FALSE							cadherin binding	extracellular exosome;mitochondrion			0	59	15	42	15	1	34.8	0.345392	0.801872	0.0100799	0.805157		GLOD4	2.00961	0.0974962	-0.0539899	-3.72613			GLOD4	0.981123	0.333595	-0.0231414	-1.91183			GLOD4	Q9HC38	Glyoxalase domain-containing protein 4 OS=Homo sapiens (Human) OX=9606 GN=GLOD4 PE=1 SV=1	Glyoxalase domain-containing protein 4
10.7904	10.7907	10.8771	10.8417	10.8398	10.8284	10.8279	10.7932	10.7326	10.7592	10.8053	10.7868	10.8277	10.7717	10.7964	10.7571	FALSE						cell redox homeostasis	disulfide oxidoreductase activity	cytoplasm;cytosol;nucleus;proteasome complex		PITH;Thioredoxin	0	61	17	27	17	1	32.2	0.039145	0.977652	-0.0026443	-0.11288		TXNL1	1.05772	0.318319	-0.0539711	-2.0391			TXNL1	0.67656	0.477237	-0.0367045	-1.40158			TXNL1	O43396	Thioredoxin-like protein 1 OS=Homo sapiens (Human) OX=9606 GN=TXNL1 PE=1 SV=3	Thioredoxin-like protein 1
7.94369	7.8716	7.98584	7.96521	7.85362	7.85736	7.87283	7.94895	7.90448	7.86357	7.85175	7.93074	7.90087	7.8857	7.77347	7.87406	FALSE						defense response to virus;innate immune response;positive regulation of innate immune response;positive regulation of interferon-beta production;regulation of transcription by RNA polymerase III;transcription by RNA polymerase III	DNA-directed 5'-3' RNA polymerase activity;double-stranded DNA binding	cytosol;nucleoplasm;RNA polymerase III complex	Cytosolic DNA-sensing pathway;RNA polymerase	RNA_pol_Rpc34	0	17	5	6	5	1	35.7	0.882496	0.560875	-0.0583932	-1.7479		POLR3F	0.882659	0.390529	-0.0539489	-1.74817			POLR3F	1.14207	0.276378	-0.0830604	-2.17962			POLR3F	Q9H1D9	DNA-directed RNA polymerase III subunit RPC6 OS=Homo sapiens (Human) OX=9606 GN=POLR3F PE=1 SV=1	DNA-directed RNA polymerase III subunit RPC6
9.8321	9.85829	9.82972	9.8351	9.7364	9.77182	9.82177	9.79815	9.77116	9.73657	9.77577	9.85627	9.76437	9.834	9.74416	9.79701	FALSE						endosomal vesicle fusion;endosome to lysosome transport;intracellular protein transport;regulation of transcription, DNA-templated;signal transduction;transforming growth factor beta receptor signaling pathway	SMAD binding;transforming growth factor beta receptor binding	CORVET complex;early endosome;intracellular membrane-bounded organelle;membrane		Clathrin;CNH;Vps39_1;Vps39_2	0	15	14	15	14	1	97.1	1.57262	0.346107	-0.0567684	-2.91649		TGFBRAP1	1.06885	0.314266	-0.0538602	-2.05761			TGFBRAP1	1.39102	0.201373	-0.0539179	-2.60037			TGFBRAP1	Q8WUH2	Transforming growth factor-beta receptor-associated protein 1 OS=Homo sapiens (Human) OX=9606 GN=TGFBRAP1 PE=1 SV=1	Transforming growth factor-beta receptor-associated protein 1
9.22906	9.32373	9.28494	9.26538	9.34961	9.33494	9.28586	9.37374	9.22183	9.22448	9.24198	9.19943	9.42038	9.37482	9.41743	9.22521	FALSE						bone mineralization;intracellular signal transduction;odontogenesis	structural constituent of tooth enamel	cytoplasm;extracellular region			0	21	9	10	9	1	44.2	1.16955	0.460181	0.0602617	2.22556		TUFT1	1.32936	0.227135	-0.0538468	-2.49503			TUFT1	0.837866	0.39368	0.083683	1.67349			TUFT1	Q9NNX1	Tuftelin OS=Homo sapiens (Human) OX=9606 GN=TUFT1 PE=1 SV=1	Tuftelin
9.83589	9.93929	9.8586	9.89936	9.74886	9.87037	9.79863	9.86124	9.74231	9.79669	9.88096	9.898	9.76818	9.83004	9.80929	9.90388	FALSE										DUF4598	0	45	9	13	9	1	20.1	0.877169	0.562044	-0.063508	-1.73903		C12orf45	0.587948	0.548744	-0.0537951	-1.24879			C12orf45	0.746985	0.440177	-0.0554361	-1.52104			C12orf45	Q8N5I9	Uncharacterized protein C12orf45 OS=Homo sapiens (Human) OX=9606 GN=C12orf45 PE=1 SV=2	Uncharacterized protein C12orf45
10.6615	10.7269	10.7177	10.7657	10.7304	10.7145	10.6744	10.7388	10.6553	10.6199	10.6226	10.7591	10.7185	10.6272	10.6525	10.6699	FALSE						mRNA splicing, via spliceosome;nervous system development		catalytic step 2 spliceosome;nucleus		Es2	0	35	14	19	14	1	52.5	0.0465594	0.975061	-0.00344038	-0.133267		ESS2	0.661433	0.501527	-0.0537536	-1.37572			ESS2	0.891587	0.370638	-0.0509126	-1.76304			ESS2	Q96DF8	Splicing factor ESS-2 homolog OS=Homo sapiens (Human) OX=9606 GN=ESS2 PE=1 SV=1	Splicing factor ESS-2 homolog {ECO:0000305}
5.33628	5.3147	5.40939	5.49825	5.18587	5.04439	5.18982	5.20945	5.41954	5.51728	5.22497	5.1819	5.30743	5.21723	5.20945	5.58496	FALSE						exocytic insertion of neurotransmitter receptor to postsynaptic membrane;exocytosis;long-term synaptic potentiation;synaptic vesicle fusion to presynaptic active zone membrane;synaptic vesicle priming;vesicle fusion	SNAP receptor activity;syntaxin binding	dendrite;glutamatergic synapse;neuronal cell body;perinuclear region of cytoplasm;plasma membrane;SNARE complex;synaptic vesicle membrane			0	8	2	2	2	1	52.5	2.21037	0.230549	-0.232271	-4.12801		SNAP47	0.243312	0.791713	-0.0537356	-0.599021			SNAP47	0.251413	0.767108	-0.0598866	-0.61601			SNAP47	Q5SQN1	Synaptosomal-associated protein 47 OS=Homo sapiens (Human) OX=9606 GN=SNAP47 PE=1 SV=3	Synaptosomal-associated protein 47
7.18884	7.18686	7.0542	7.2854	7.07682	7.1809	7.13545	7.16088	7.05961	7.17792	7.16591	7.09698	6.96	7.21723	7.1416	7.18884	FALSE						head development;head morphogenesis;hematopoietic progenitor cell differentiation;midbrain-hindbrain boundary initiation;positive regulation of anterior head development;positive regulation of cell proliferation;positive regulation of transcription by RNA polymerase II;prechordal plate formation;protein-containing complex assembly	DNA-binding transcription activator activity, RNA polymerase II-specific;RNA polymerase II proximal promoter sequence-specific DNA binding;single-stranded DNA binding	nucleus;protein-containing complex			0	13	4	6	3	1	40.4	0.32576	0.808903	-0.0403101	-0.766727		SSBP3	0.433891	0.649026	-0.0537174	-0.972801			SSBP3	0.289359	0.736502	-0.0519069	-0.694038			SSBP3	Q9BWW4	Single-stranded DNA-binding protein 3 OS=Homo sapiens (Human) OX=9606 GN=SSBP3 PE=1 SV=1	Single-stranded DNA-binding protein 3
10.2038	10.2267	10.2315	10.2514	10.1649	10.2131	10.2414	10.1936	10.1466	10.1957	10.1897	10.1665	10.1399	10.159	10.1784	10.1558	FALSE				+	225_DMSO	microvillus assembly;positive regulation of GTPase activity;protein localization to plasma membrane;Ras protein signal transduction;regulation of GTPase activity	GTP-dependent protein binding;guanyl-nucleotide exchange factor activity;phosphatidic acid binding;Ras GTPase binding	apical plasma membrane;centrosome;cytosol;endocytic vesicle;plasma membrane	Rap1 signaling pathway;Tight junction	cNMP_binding;PDZ;RA;RasGEF;RasGEF_N	4	9	13	14	9	1	179.3	0.635332	0.66179	-0.0250673	-1.3309		RAPGEF6	1.94451	0.106639	-0.0536911	-3.60027			RAPGEF6	2.85118	0.0315523	-0.0700364	-5.57835			RAPGEF6	Q8TEU7	Rap guanine nucleotide exchange factor 6 OS=Homo sapiens (Human) OX=9606 GN=RAPGEF6 PE=1 SV=2	Rap guanine nucleotide exchange factor 6
7.68018	7.71699	7.58496	7.59917	7.58346	7.67313	7.54303	7.53605	7.58721	7.69766	7.47897	7.60288	7.56377	7.6388	7.74483	7.71287	FALSE						axon guidance;cAMP-mediated signaling;ephrin receptor signaling pathway;hippocampus development;neuron development;positive regulation of CREB transcription factor activity;regulation of actin cytoskeleton organization;regulation of GTPase activity;regulation of insulin secretion involved in cellular response to glucose stimulus;transmembrane receptor protein tyrosine kinase signaling pathway	ATP binding;ephrin receptor activity;GPI-linked ephrin receptor activity;transmembrane receptor protein tyrosine kinase activity;transmembrane-ephrin receptor activity	axon;dendrite;external side of plasma membrane;integral component of plasma membrane;neuron projection;neuronal cell body;perinuclear region of cytoplasm;plasma membrane;receptor complex;rough endoplasmic reticulum	Axon guidance	EphA2_TM;Ephrin_lbd;fn3;Pkinase_Tyr;SAM_1	0	8	7	9	6	1	114.7	0.65912	0.656389	-0.0614074	-1.37176		EPHA5	0.435941	0.648401	-0.053643	-0.976591			EPHA5	0.146145	0.864893	0.0197413	0.383944			EPHA5	P54756	Ephrin type-A receptor 5 OS=Homo sapiens (Human) OX=9606 GN=EPHA5 PE=1 SV=3	Ephrin type-A receptor 5
11.6445	11.5917	11.5639	11.5111	11.6134	11.6038	11.5552	11.5689	11.5638	11.5293	11.5228	11.4807	11.5395	11.5241	11.5683	11.5043	FALSE						defense response to virus;innate immune response;IRES-dependent viral translational initiation;mRNA metabolic process;mRNA splicing, via spliceosome;negative regulation of defense response to virus;negative regulation of type I interferon production;proteasome-mediated ubiquitin-dependent protein catabolic process;RNA metabolic process;viral RNA genome replication	DNA binding;enzyme binding;RNA binding;ubiquitin protein ligase binding	cytoplasm;cytosol;extracellular exosome;focal adhesion;membrane;nucleoplasm;nucleus	Ferroptosis	KH_1	3	62	16	79	8	1	38.6	0.0880273	0.954443	0.00753331	0.242417		PCBP2	0.820326	0.422678	-0.0536392	-1.64418			PCBP2	0.683684	0.474215	-0.0437043	-1.41374			PCBP2	Q15366	Poly(rC)-binding protein 2 OS=Homo sapiens (Human) OX=9606 GN=PCBP2 PE=1 SV=1	Poly(rC)-binding protein 2
11.4764	11.5306	11.4102	11.4236	11.4577	11.4904	11.4402	11.5528	11.3768	11.4474	11.3882	11.414	11.4986	11.5274	11.4133	11.4824	FALSE						cell cycle;proteasome-mediated ubiquitin-dependent protein catabolic process;protein ubiquitination		nuclear body;nucleus		PCNP	0	52	8	23	8	1	18.9	0.281149	0.832856	0.0250685	0.677362		PCNP	0.850562	0.408016	-0.0536058	-1.69468			PCNP	0.221068	0.794803	0.020206	0.551703			PCNP	Q8WW12	PEST proteolytic signal-containing nuclear protein OS=Homo sapiens (Human) OX=9606 GN=PCNP PE=1 SV=2	PEST proteolytic signal-containing nuclear protein
12.9068	12.9468	12.9349	12.8763	12.9854	12.9685	12.9621	12.9273	12.8667	12.8873	12.8616	12.8348	13.0278	12.996	13.0013	12.9351	FALSE						asparagine biosynthetic process;cellular amino acid biosynthetic process;cellular response to glucose starvation;cellular response to hormone stimulus;glutamine metabolic process;L-asparagine biosynthetic process;liver development;negative regulation of apoptotic process;PERK-mediated unfolded protein response;positive regulation of mitotic cell cycle;response to amino acid;response to follicle-stimulating hormone;response to light stimulus;response to mechanical stimulus;response to methotrexate;response to toxic substance	asparagine synthase (glutamine-hydrolyzing) activity;ATP binding;cofactor binding;protein homodimerization activity	cytosol	Alanine, aspartate and glutamate metabolism;Biosynthesis of amino acids;Metabolic pathways	Asn_synthase;GATase_7	0	51	25	66	25	1	64.3	1.17936	0.456821	0.0446377	2.24198		ASNS	1.5113	0.183905	-0.0535984	-2.80865			ASNS	1.58476	0.16021	0.0738254	2.93798			ASNS	P08243	Asparagine synthetase [glutamine-hydrolyzing] OS=Homo sapiens (Human) OX=9606 GN=ASNS PE=1 SV=4	Asparagine synthetase [glutamine-hydrolyzing]
11.7613	11.7856	11.8232	11.8153	11.7147	11.7324	11.7513	11.7868	11.7204	11.6974	11.7472	11.806	11.7661	11.7495	11.7525	11.7806	FALSE							RNA binding	chromosome;nucleoplasm		DUF3715	0	25	41	49	41	1	188.9	1.26428	0.433826	-0.0500288	-2.38475		FAM208A	1.00791	0.3384	-0.0535688	-1.95631			FAM208A	1.12461	0.281964	-0.0341842	-2.15048			FAM208A	Q9UK61	Protein TASOR OS=Homo sapiens (Human) OX=9606 GN=TASOR PE=1 SV=3	Protein TASOR {ECO:0000305}
7.8586	7.83036	7.75889	7.72928	7.58946	7.8009	7.8125	7.73877	7.79116	7.77083	7.67737	7.72383	7.58571	7.81057	7.6886	7.65392	FALSE						dark adaptation;hematopoietic progenitor cell differentiation;hippocampus development;histone mRNA catabolic process;mRNA processing;negative regulation of miRNA catabolic process;neuron differentiation;retina development in camera-type eye;RNA polyadenylation;RNA stabilization	5'-3' RNA polymerase activity;adenylyltransferase activity;ATP binding;metal ion binding;polynucleotide adenylyltransferase activity	cytosol;nuclear RNA-directed RNA polymerase complex		PAP_assoc	0	10	5	5	5	1	56	0.443087	0.751339	-0.058875	-0.989771		TENT2	0.649992	0.507493	-0.0534847	-1.35611			TENT2	1.00995	0.321984	-0.109581	-1.9597			TENT2	Q6PIY7	Poly(A) RNA polymerase GLD2 OS=Homo sapiens (Human) OX=9606 GN=TENT2 PE=1 SV=1	Poly(A) RNA polymerase GLD2 {ECO:0000305}
11.1707	11.2713	11.258	11.2393	11.2014	11.2348	11.2185	11.2058	11.1537	11.1833	11.1984	11.1903	11.2003	11.2307	11.1805	11.1556	FALSE						aging;angiogenesis involved in wound healing;axon regeneration;basement membrane organization;branching involved in salivary gland morphogenesis;calcium-dependent cell-matrix adhesion;cellular response to cholesterol;cellular response to mechanical stimulus;commissural neuron axon guidance;cytoskeletal anchoring at plasma membrane;epithelial tube branching involved in lung morphogenesis;extracellular matrix organization;membrane protein ectodomain proteolysis;microtubule anchoring;modulation by virus of host morphology or physiology;morphogenesis of an epithelial sheet;myelination in peripheral nervous system;negative regulation of cell migration;negative regulation of MAPK cascade;negative regulation of protein kinase B signaling;nerve maturation;positive regulation of basement membrane assembly involved in embryonic body morphogenesis;positive regulation of cell-matrix adhesion;positive regulation of myelination;positive regulation of oligodendrocyte differentiation;positive regulation of protein kinase activity;regulation of embryonic cell shape;regulation of epithelial to mesenchymal transition;regulation of gastrulation;regulation of neurotransmitter receptor localization to postsynaptic specialization membrane;regulation of synapse organization;response to denervation involved in regulation of muscle adaptation;response to peptide hormone;retrograde trans-synaptic signaling by trans-synaptic protein complex;skeletal muscle tissue regeneration	actin binding;alpha-actinin binding;calcium ion binding;dystroglycan binding;laminin-1 binding;SH2 domain binding;structural constituent of muscle;tubulin binding;vinculin binding;virus receptor activity	basement membrane;basolateral plasma membrane;cell-cell adherens junction;collagen-containing extracellular matrix;contractile ring;costamere;cytoplasm;cytoskeleton;cytosol;dystroglycan complex;dystrophin-associated glycoprotein complex;endoplasmic reticulum lumen;external side of plasma membrane;extracellular exosome;extracellular region;extracellular space;filopodium;focal adhesion;GABA-ergic synapse;glutamatergic synapse;Golgi lumen;integral component of membrane;lamellipodium;node of Ranvier;nuclear periphery;nucleoplasm;plasma membrane;plasma membrane raft;postsynaptic cytosol;postsynaptic membrane;sarcolemma	Arrhythmogenic right ventricular cardiomyopathy (ARVC);Dilated cardiomyopathy (DCM);ECM-receptor interaction;Hypertrophic cardiomyopathy (HCM);Viral myocarditis	DAG1	0	23	21	34	21	1	97.4	0.361623	0.796158	-0.0197294	-0.836556		DAG1	1.14895	0.281275	-0.0534284	-2.1911			DAG1	0.776077	0.424876	-0.043056	-1.57002			DAG1	Q14118	Dystroglycan OS=Homo sapiens (Human) OX=9606 GN=DAG1 PE=1 SV=2	Dystroglycan
6.82782	6.848	6.78267	6.71149	6.60881	6.80349	6.65964	6.74281	6.83036	6.79442	6.64241	6.6893	6.82146	6.82273	6.7879	6.79312	FALSE						antigen processing and presentation of exogenous peptide antigen via MHC class II;intracellular protein transport;regulation of defense response to virus by virus;vesicle-mediated transport		AP-type membrane coat adaptor complex;clathrin-coated pit;cytoplasmic vesicle membrane;cytosol;Golgi apparatus;Golgi membrane;intracellular membrane-bounded organelle;lysosomal membrane;trans-Golgi network membrane	Human immunodeficiency virus 1 infection;Lysosome	Clat_adaptor_s	0	32	5	6	3	1	18.6	0.843482	0.574284	-0.0888082	-1.68287		AP1S2	0.448521	0.640789	-0.0533742	-0.999761			AP1S2	0.168983	0.842461	0.0138055	0.436611			AP1S2	P56377	AP-1 complex subunit sigma-2 OS=Homo sapiens (Human) OX=9606 GN=AP1S2 PE=1 SV=1	AP-1 complex subunit sigma-2
7.0917	7.27984	7.27146	7.28448	7.12722	7.34252	7.12619	7.07253	7.02237	7.11582	7.22978	7.34607	7.13443	7.26115	7.40088	7.24698	FALSE						regulation of NIK/NF-kappaB signaling;substrate adhesion-dependent cell spreading		nucleoplasm			0	7	2	2	2	1	23.1	0.369845	0.790976	-0.064755	-0.852341		AKIP1	0.259524	0.778916	-0.0533601	-0.632899			AKIP1	0.154367	0.858255	0.0289888	0.403077			AKIP1	Q9NQ31	A-kinase-interacting protein 1 OS=Homo sapiens (Human) OX=9606 GN=AKIP1 PE=1 SV=2	A-kinase-interacting protein 1
9.9558	10.2833	10.3417	10.2901	10.2826	10.2189	10.2572	10.2417	9.9952	10.211	10.2446	10.2069	10.2783	10.217	10.2026	10.1727	FALSE						cell cycle;cell division		condensed chromosome kinetochore;cytosol;Ndc80 complex;nucleolus;nucleus		Spc24	0	51	9	15	9	1	22.5	0.137009	0.924411	0.0323646	0.362448		SPC24	0.200598	0.826109	-0.0533147	-0.507234			SPC24	0.000344885	0.999466	-9.44138e-05	-0.00103703			SPC24	Q8NBT2	Kinetochore protein Spc24 OS=Homo sapiens (Human) OX=9606 GN=SPC24 PE=1 SV=2	Kinetochore protein Spc24
6.97613	7.03672	6.87406	6.99887	6.96694	6.91767	7.09381	6.86295	6.97613	6.83162	6.97039	6.89482	7.04658	6.89966	6.94017	6.84674	FALSE							methyltransferase activity	protein-containing complex		FAM86	0	13	2	2	1	1	18.4	0.0654835	0.96499	-0.0111048	-0.184052		FAM86C1	0.497657	0.60772	-0.0532048	-1.08903			FAM86C1	0.290571	0.735584	-0.0381601	-0.696489			FAM86C1	Q9NVL1	Protein FAM86C1 OS=Homo sapiens (Human) OX=9606 GN=FAM86C1 PE=1 SV=3	Protein FAM86C1
7.3837	7.38629	7.35491	7.35931	7.43129	7.27705	7.48945	7.20065	7.35403	7.26585	7.36894	7.28263	7.30743	7.2817	7.31922	7.31198	FALSE				+	225_DMSO			extracellular region		UPF0565	0	13	5	5	5	1	43.4	0.118584	0.937479	-0.0214437	-0.318286		C2orf69	1.02257	0.332344	-0.053193	-1.98066			C2orf69	2.91156	0.0291521	-0.065974	-5.73048			C2orf69	Q8N8R5	UPF0565 protein C2orf69 OS=Homo sapiens (Human) OX=9606 GN=C2orf69 PE=1 SV=1	UPF0565 protein C2orf69
7.57969	7.7252	7.73335	7.6703	7.49506	7.55075	7.46025	7.51017	7.56529	7.69349	7.51964	7.71768	7.53372	7.59768	7.60511	7.72724	FALSE						antigen processing and presentation of exogenous peptide antigen via MHC class II;cilium assembly;early endosome to late endosome transport;endosome to lysosome transport;endosome transport via multivesicular body sorting pathway;intralumenal vesicle formation;negative regulation of protein catabolic process;positive regulation of protein catabolic process;protein transport;regulation of multivesicular body size	dynein light intermediate chain binding;protein dimerization activity;Rab GTPase binding;small GTPase binding	ciliary basal body;cytoplasm;cytosol;late endosome;late endosome membrane;lysosomal membrane;lysosome;phagocytic vesicle membrane;protein-containing complex	Phagosome;Salmonella infection	Jnk-SapK_ap_N;RILP	0	14	5	5	5	1	44.2	2.30429	0.208946	-0.17308	-4.3237		RILP	0.388438	0.681291	-0.0531133	-0.887751			RILP	0.525908	0.562468	-0.0611994	-1.13955			RILP	Q96NA2	Rab-interacting lysosomal protein OS=Homo sapiens (Human) OX=9606 GN=RILP PE=1 SV=1	Rab-interacting lysosomal protein
10.6512	10.7255	10.6752	10.7223	10.6744	10.6784	10.6761	10.6359	10.5846	10.6755	10.6662	10.6356	10.6122	10.6715	10.6862	10.6769	FALSE						mitochondrial translational elongation;mitochondrial translational termination;translation	RNA binding;structural constituent of ribosome	cytosol;mitochondrial inner membrane;mitochondrial large ribosomal subunit;mitochondrial ribosome;mitochondrion	Ribosome	Ribosomal_L28	0	30	10	14	10	1	30.1	0.62462	0.667174	-0.0273499	-1.31242		MRPL28	0.995687	0.34342	-0.0530677	-1.93602			MRPL28	0.609649	0.516317	-0.0318458	-1.28652			MRPL28	Q13084	39S ribosomal protein L28, mitochondrial OS=Homo sapiens (Human) OX=9606 GN=MRPL28 PE=1 SV=4	39S ribosomal protein L28, mitochondrial
9.16088	9.19402	9.24151	9.13699	9.06985	9.04439	9.14975	9.12464	9.11088	9.12205	9.21675	9.07146	9.20482	9.11009	9.07521	9.13648	FALSE						actin modification;auditory receptor cell stereocilium organization;barbed-end actin filament capping;cell cycle;cell division;positive regulation of substrate adhesion-dependent cell spreading;sensory perception of sound	actin filament binding;GTP-Rho binding;myosin II binding;ubiquitin protein ligase binding	actin cytoskeleton;cytoplasm;focal adhesion;microtubule organizing center;midbody;nucleus		PH	0	4	11	14	11	1	261.2	1.39006	0.389231	-0.0861909	-2.59872		TRIOBP	0.668831	0.497213	-0.0530653	-1.38838			TRIOBP	0.707211	0.461162	-0.0516996	-1.45375			TRIOBP	Q9H2D6	TRIO and F-actin-binding protein OS=Homo sapiens (Human) OX=9606 GN=TRIOBP PE=1 SV=3	TRIO and F-actin-binding protein
9.7211	9.74062	9.77726	9.82591	9.72195	9.73081	9.7199	9.77676	9.67349	9.71167	9.73775	9.72996	9.72383	9.71356	9.66747	9.72451	FALSE						cell cycle	GTP binding	cytosol;nucleus			0	8	7	7	7	1	104.9	0.49471	0.726702	-0.0288658	-1.08372		URGCP	1.00592	0.339167	-0.0530059	-1.95301			URGCP	1.15612	0.271227	-0.0588803	-2.20309			URGCP	Q8TCY9	Up-regulator of cell proliferation OS=Homo sapiens (Human) OX=9606 GN=URGCP PE=1 SV=2	Up-regulator of cell proliferation
11.095	11.1731	11.1243	11.2152	11.0896	11.1213	11.1198	11.085	11.0406	11.1015	11.1167	11.1367	11.0704	11.08	11.0316	11.0661	FALSE						attachment of mitotic spindle microtubules to kinetochore;cell division;chromosome segregation;kinetochore organization;meiotic chromosome segregation;mitotic spindle organization	protein-containing complex binding	chromosome, centromeric region;condensed nuclear chromosome kinetochore;cytosol;membrane;Ndc80 complex;nucleus		Nuf2	0	33	17	21	17	1	54.3	0.852549	0.573131	-0.0479395	-1.698		NUF2	0.778658	0.444055	-0.0529966	-1.57435			NUF2	1.70183	0.138793	-0.0898862	-3.14785			NUF2	Q9BZD4	Kinetochore protein Nuf2 OS=Homo sapiens (Human) OX=9606 GN=NUF2 PE=1 SV=2	Kinetochore protein Nuf2
8.33271	8.38111	8.4822	8.33673	8.34296	8.37721	8.34784	8.25597	8.29186	8.37374	8.26115	8.39403	8.32778	8.43129	8.37764	8.42501	FALSE						cell differentiation;chromatin organization;negative regulation of muscle organ development;negative regulation of transcription, DNA-templated;spermatogenesis	histone binding;transcription corepressor activity	nucleoplasm;nucleus		MBT;SAM_1;SLED	0	8	5	5	5	1	98.1	0.559976	0.695207	-0.0521903	-1.1998		SFMBT1	0.516598	0.59841	-0.0529916	-1.12296			SFMBT1	0.0606333	0.944989	0.00724125	0.1712			SFMBT1	Q9UHJ3	Scm-like with four MBT domains protein 1 OS=Homo sapiens (Human) OX=9606 GN=SFMBT1 PE=1 SV=2	Scm-like with four MBT domains protein 1
8.30012	8.30652	8.44087	8.38759	8.33539	8.35005	8.26444	8.42122	8.33316	8.27845	8.31696	8.29462	8.35887	8.34163	8.32283	8.34784	FALSE							nucleic acid binding			R3H	0	14	6	6	6	1	49.1	0.128736	0.93224	-0.0159967	-0.342755		R3HCC1	0.719584	0.471166	-0.052978	-1.47473			R3HCC1	0.179752	0.831735	-0.0159812	-0.46095			R3HCC1	Q9Y3T6	R3H and coiled-coil domain-containing protein 1 OS=Homo sapiens (Human) OX=9606 GN=R3HCC1 PE=1 SV=3	R3H and coiled-coil domain-containing protein 1 {ECO:0000312|HGNC:HGNC:27329}
12.5305	12.5205	12.5586	12.5828	12.5128	12.5246	12.5112	12.5371	12.4808	12.4602	12.5191	12.5207	12.5422	12.5083	12.514	12.5075	FALSE						mRNA processing;RNA splicing	RNA binding	nuclear body;nucleoplasm		G-patch;Surp	0	40	40	59	40	1	120.1	0.878286	0.561837	-0.0266879	-1.74089		SUGP2	1.38014	0.212223	-0.0528967	-2.58171			SUGP2	0.941149	0.349847	-0.0300796	-1.84544			SUGP2	Q8IX01	SURP and G-patch domain-containing protein 2 OS=Homo sapiens (Human) OX=9606 GN=SUGP2 PE=1 SV=2	SURP and G-patch domain-containing protein 2
8.30561	8.33316	8.48945	8.39189	8.28864	8.38802	8.33807	8.47086	8.26585	8.29094	8.37417	8.37764	8.43296	8.39703	8.3637	8.34207	FALSE						positive regulation of cell migration;tRNA wobble uridine modification		cytoplasm;cytosol;Elongator holoenzyme complex;nucleus		Elong_Iki1	0	12	3	4	3	1	34.8	0.0539726	0.972109	-0.00862813	-0.153369		ELP5	0.483321	0.618147	-0.0528729	-1.06317			ELP5	0.0297204	0.972345	0.00391698	0.0865369			ELP5	Q8TE02	Elongator complex protein 5 OS=Homo sapiens (Human) OX=9606 GN=ELP5 PE=1 SV=2	Elongator complex protein 5
10.8792	10.8997	10.9385	10.8849	10.7981	10.9009	10.849	10.8759	10.8378	10.8243	10.8405	10.8882	10.8669	10.8879	10.8328	10.8921	FALSE										SMAP	0	35	7	18	7	1	20.3	0.872282	0.563756	-0.0445855	-1.73089		SMAP	1.46992	0.191966	-0.0528715	-2.73654			SMAP	0.800425	0.41298	-0.0306427	-1.61087			SMAP	O00193	Small acidic protein OS=Homo sapiens (Human) OX=9606 GN=SMAP PE=1 SV=1	Small acidic protein
8.73234	8.84612	8.82273	8.80316	8.73877	8.67948	8.7761	8.79149	8.6872	8.75355	8.81442	8.73775	8.79701	8.74584	8.79961	8.86728	FALSE						cellular response to hypoxia;cellular response to redox state;negative regulation of epithelial to mesenchymal transition;negative regulation of transforming growth factor beta receptor signaling pathway	cadherin binding;transforming growth factor beta binding	cell surface;extracellular exosome;extracellular matrix;extracellular space;integral component of membrane;lysosomal membrane;mitochondrion;plasma membrane		EGF;LRR_8	0	15	9	10	9	1	71.7	0.771239	0.600613	-0.0546265	-1.56188		VASN	0.71798	0.471247	-0.0528545	-1.47201			VASN	0.0130074	0.985904	0.00134826	0.0385585			VASN	Q6EMK4	Vasorin OS=Homo sapiens (Human) OX=9606 GN=VASN PE=1 SV=1	Vasorin
11.0365	11.012	10.9863	11.0197	11.0602	11.0311	11.016	11.0053	10.9718	10.9781	10.9471	10.9465	11.0053	10.9427	10.9125	10.9276	FALSE						anaphase-promoting complex-dependent catabolic process;cell division;cellular response to nitric oxide;centriole replication;centrosome duplication;DNA damage response, signal transduction by p53 class mediator resulting in cell cycle arrest;DNA repair;DNA replication;G1/S transition of mitotic cell cycle;G2/M transition of mitotic cell cycle;histone phosphorylation;meiotic cell cycle;mitotic G1 DNA damage checkpoint;negative regulation of transcription by RNA polymerase II;peptidyl-serine phosphorylation;positive regulation of cell proliferation;positive regulation of DNA-dependent DNA replication initiation;positive regulation of transcription, DNA-templated;potassium ion transport;protein phosphorylation;Ras protein signal transduction;regulation of G2/M transition of mitotic cell cycle;regulation of gene silencing;regulation of signal transduction by p53 class mediator	ATP binding;cyclin binding;cyclin-dependent protein kinase activity;cyclin-dependent protein serine/threonine kinase activity;magnesium ion binding;protein domain specific binding;protein serine/threonine kinase activity	Cajal body;centrosome;chromosome, telomeric region;condensed chromosome;cyclin A1-CDK2 complex;cyclin A2-CDK2 complex;cyclin E1-CDK2 complex;cyclin E2-CDK2 complex;cyclin-dependent protein kinase holoenzyme complex;cytoplasm;cytosol;endosome;nucleoplasm;nucleus;transcription factor complex;X chromosome;Y chromosome	Cell cycle;Cellular senescence;Cushing syndrome;Epstein-Barr virus infection;FoxO signaling pathway;Gastric cancer;Hepatitis B;Hepatitis C;Human papillomavirus infection;Human T-cell leukemia virus 1 infection;Measles;Oocyte meiosis;p53 signaling pathway;Pathways in cancer;PI3K-Akt signaling pathway;Progesterone-mediated oocyte maturation;Prostate cancer;Small cell lung cancer;Viral carcinogenesis	Pkinase	0	58	17	27	15	1	33.9	0.40342	0.771446	0.0145268	0.916014		CDK2	2.12808	0.0824289	-0.0527558	-3.96069			CDK2	1.56697	0.162687	-0.0666091	-2.90651			CDK2	P24941	Cyclin-dependent kinase 2 OS=Homo sapiens (Human) OX=9606 GN=CDK2 PE=1 SV=2	Cyclin-dependent kinase 2
7.37678	7.40344	7.40769	7.47411	7.31379	7.35755	7.32373	7.35579	7.36457	7.18587	7.37243	7.52826	7.35755	7.43129	7.3505	7.44626	FALSE								integral component of membrane;mitochondrion			0	12	3	3	3	1	24.9	1.79011	0.303456	-0.0777888	-3.30954		TMEM186	0.303442	0.743173	-0.0527228	-0.722394			TMEM186	0.240422	0.776495	-0.0191063	-0.592928			TMEM186	Q96B77	Transmembrane protein 186 OS=Homo sapiens (Human) OX=9606 GN=TMEM186 PE=2 SV=1	Transmembrane protein 186
8.34163	8.38198	8.39403	8.39146	8.33002	8.27984	8.30058	8.41701	8.36851	8.33762	8.25456	8.33762	8.28679	8.41827	8.2724	8.37243	FALSE						negative regulation of transcription by RNA polymerase II;negative regulation of transcription, DNA-templated;protein homooligomerization	identical protein binding;transcription corepressor activity;transcription factor binding	nucleoplasm;nucleus		BTB_2	0	12	3	4	2	1	29.4	0.672823	0.651628	-0.0454111	-1.3952		KCTD1	0.991984	0.345079	-0.0526977	-1.92987			KCTD1	0.492073	0.586762	-0.0398018	-1.07897			KCTD1	Q719H9	BTB/POZ domain-containing protein KCTD1 OS=Homo sapiens (Human) OX=9606 GN=KCTD1 PE=1 SV=1	BTB/POZ domain-containing protein KCTD1
8.8173	8.85206	8.89391	8.8051	8.82623	8.83384	8.80703	8.81698	8.76719	8.82305	8.78463	8.78333	8.84329	8.67772	8.77083	8.95391	FALSE						ATP synthesis coupled electron transport;lactation;mitochondrial electron transport, cytochrome c to oxygen;positive regulation of ATP biosynthetic process;positive regulation of hydrogen peroxide biosynthetic process;positive regulation of necrotic cell death;response to cold	copper ion binding;cytochrome-c oxidase activity	integral component of membrane;membrane;mitochondrial inner membrane;mitochondrial respiratory chain complex IV;mitochondrion;respiratory chain complex IV	Alzheimer disease;Cardiac muscle contraction;Huntington disease;Metabolic pathways;Non-alcoholic fatty liver disease (NAFLD);Oxidative phosphorylation;Parkinson disease;Thermogenesis	COX2;COX2_TM	0	31	6	10	6	1	25.5	0.456895	0.743223	-0.0210717	-1.01511		MT-CO2	1.19366	0.265921	-0.0525429	-2.26594			MT-CO2	0.196066	0.816535	-0.0306561	-0.497261			MT-CO2	P00403	Cytochrome c oxidase subunit 2 OS=Homo sapiens (Human) OX=9606 GN=MT-CO2 PE=1 SV=1	Cytochrome c oxidase subunit 2
9.57875	9.55593	9.60881	9.62352	9.55132	9.55132	9.54901	9.56453	9.55325	9.5214	9.58365	9.49865	9.5859	9.49386	9.52982	9.53216	FALSE						cell division;centrosome cycle;ciliary basal body-plasma membrane docking;G2/M transition of mitotic cell cycle;regulation of G2/M transition of mitotic cell cycle;spindle assembly		centrosome;cytosol;HAUS complex;microtubule;spindle		HAUS4	0	25	8	10	8	1	42.4	1.28776	0.424795	-0.0377035	-2.42444		HAUS4	1.14964	0.281114	-0.052515	-2.19227			HAUS4	1.22595	0.249839	-0.0563169	-2.32016			HAUS4	Q9H6D7	HAUS augmin-like complex subunit 4 OS=Homo sapiens (Human) OX=9606 GN=HAUS4 PE=1 SV=1	HAUS augmin-like complex subunit 4
7.42291	7.37156	7.45039	7.43296	7.30195	7.34961	7.39575	7.31016	7.33002	7.47978	7.32463	7.3336	7.38629	7.42459	7.41109	7.46761	FALSE						anterior/posterior pattern specification;blood vessel morphogenesis;fertilization;forebrain development;limb development;lipid metabolic process;maternal placenta development;negative regulation of cyclin-dependent protein serine/threonine kinase activity;negative regulation of endothelial cell migration;negative regulation of endothelial cell proliferation;negative regulation of transcription by RNA polymerase II;negative regulation of transcription, DNA-templated;neuron migration;placenta blood vessel development;positive regulation of systemic arterial blood pressure;positive regulation of transcription, DNA-templated;radial pattern formation;regulation of transcription by RNA polymerase II;regulation of transcription involved in lymphatic endothelial cell fate commitment;response to estradiol;signal transduction;skeletal muscle tissue development;trophoblast giant cell differentiation	DNA-binding transcription factor activity;DNA-binding transcription factor activity, RNA polymerase II-specific;nuclear receptor activity;protein homodimerization activity;retinoic acid binding;sequence-specific DNA binding;steroid hormone receptor activity;transcription corepressor activity;zinc ion binding	cytosol;nucleoplasm;nucleus		Hormone_recep;zf-C4	0	31	12	15	3	1	45.5	1.5787	0.346107	-0.0800846	-2.92724		NR2F2	0.600501	0.540145	-0.0524443	-1.27064			NR2F2	0.0425951	0.960495	0.00294042	0.122402			NR2F2	P24468	COUP transcription factor 2 OS=Homo sapiens (Human) OX=9606 GN=NR2F2 PE=1 SV=1	COUP transcription factor 2
7.90869	7.98812	8.0268	7.98242	7.93782	8.02292	8.0433	8.0677	7.85425	7.96347	7.94369	7.93487	7.83731	7.89542	7.94193	8.01011	FALSE						lens morphogenesis in camera-type eye;positive regulation of peptidyl-serine phosphorylation;response to drug;signal transduction;small GTPase mediated signal transduction	guanyl-nucleotide exchange factor activity			RasGEF;SH2	0	14	9	12	9	1	92.5	0.506635	0.720543	0.0414271	1.10514		BCAR3	0.748103	0.458099	-0.0524391	-1.52293			BCAR3	0.591179	0.525369	-0.0553151	-1.25442			BCAR3	O75815	Breast cancer anti-estrogen resistance protein 3 OS=Homo sapiens (Human) OX=9606 GN=BCAR3 PE=1 SV=1	Breast cancer anti-estrogen resistance protein 3
10.1818	10.1548	10.2005	10.2503	10.0875	10.1772	10.1584	10.1513	10.1413	10.1467	10.1429	10.147	10.0849	10.1115	10.0535	10.1399	FALSE						adult heart development;adult walking behavior;aorta morphogenesis;atrioventricular canal development;blood circulation;blood vessel remodeling;cardiac septum morphogenesis;central nervous system development;chromatin remodeling;cognition;cranial nerve development;embryonic hindlimb morphogenesis;epithelium development;face development;female genitalia development;genitalia development;heart morphogenesis;in utero embryonic development;inner ear morphogenesis;innervation;limb development;nose development;olfactory behavior;olfactory bulb development;olfactory nerve development;positive regulation of multicellular organism growth;positive regulation of transcription by RNA polymerase II;regulation of growth hormone secretion;regulation of neurogenesis;regulation of release of sequestered calcium ion into cytosol by sarcoplasmic reticulum;regulation of transcription, DNA-templated;response to bacterium;retina development in camera-type eye;right ventricular compact myocardium morphogenesis;rRNA processing;secondary palate development;semicircular canal morphogenesis;sensory perception of sound;skeletal system development;T cell differentiation;ventricular trabecula myocardium morphogenesis	ATP binding;chromatin binding;helicase activity;promoter-specific chromatin binding;RNA polymerase II proximal promoter sequence-specific DNA binding	nucleolus;nucleoplasm;nucleus		BRK;Chromo;Helicase_C;SNF2_N	5	10	27	33	13	1	335.7	0.975251	0.529665	-0.0532901	-1.90208		CHD7	1.38842	0.211245	-0.0523901	-2.5959			CHD7	1.96413	0.100703	-0.0993748	-3.63798			CHD7	Q9P2D1	Chromodomain-helicase-DNA-binding protein 7 OS=Homo sapiens (Human) OX=9606 GN=CHD7 PE=1 SV=3	Chromodomain-helicase-DNA-binding protein 7
6.42626	6.54535	6.43463	6.49346	6.32193	6.55459	6.38888	6.31651	6.34518	6.36457	6.42122	6.55919	6.32553	6.24031	6.32912	6.21723	FALSE				+	225_DMSO	brain development;cellular response to DNA damage stimulus;DNA recombination;DNA repair;DNA replication;DNA-templated transcription, initiation;glucocorticoid receptor signaling pathway;heart development;intracellular estrogen receptor signaling pathway;myeloid cell differentiation;positive regulation of transcription by RNA polymerase II;positive regulation of transcription, DNA-templated;regulation of lipid metabolic process;response to hormone	chromatin binding;enzyme binding;estrogen receptor binding;nuclear receptor transcription coactivator activity;retinoid X receptor binding;thyroid hormone receptor binding;transcription coactivator activity	cytosol;histone methyltransferase complex;intracellular membrane-bounded organelle;nucleoplasm;nucleus;transcription factor complex		Nucleic_acid_bd	0	1	3	3	3	1	219	0.60534	0.677699	-0.0794489	-1.27905		NCOA6	0.415916	0.663013	-0.0523834	-0.939409			NCOA6	2.57196	0.04598	-0.196875	-4.91158			NCOA6	Q14686	Nuclear receptor coactivator 6 OS=Homo sapiens (Human) OX=9606 GN=NCOA6 PE=1 SV=3	Nuclear receptor coactivator 6
8.37112	8.45409	8.39318	8.36501	8.43379	8.35403	8.35887	8.49185	8.3733	8.49665	8.22786	8.27612	8.40301	8.53644	8.51806	8.52552	FALSE							RNA binding				0	22	4	6	4	1	28.4	0.134372	0.927017	0.0137856	0.356195		FAM133B	0.360717	0.703353	-0.052367	-0.834811			FAM133B	1.44076	0.188881	0.0999086	2.68602			FAM133B	Q5BKY9	Protein FAM133B OS=Homo sapiens (Human) OX=9606 GN=FAM133B PE=1 SV=1	Protein FAM133B
10.6051	10.5679	10.6309	10.624	10.5547	10.5375	10.5903	10.5803	10.5168	10.5535	10.5793	10.5688	10.5527	10.5897	10.544	10.5564	FALSE						histone acetylation;histone H4-K16 acetylation;histone H4-K5 acetylation;histone H4-K8 acetylation;myeloid cell differentiation;negative regulation of transcription, DNA-templated;positive regulation of transcription by RNA polymerase II;positive regulation of transcription, DNA-templated;regulation of autophagy	acetyltransferase activity;enzyme binding;histone acetyltransferase activity;histone acetyltransferase activity (H4-K16 specific);histone binding;metal ion binding;methylated histone binding;transcription factor binding	histone acetyltransferase complex;kinetochore;MLL1 complex;MSL complex;nuclear chromatin;nuclear matrix;nucleoplasm;nucleus		MOZ_SAS;Tudor-knot	0	24	11	14	10	1	52.4	1.16929	0.460181	-0.0412719	-2.22513		KAT8	1.42717	0.203045	-0.0523505	-2.66256			KAT8	1.4337	0.190241	-0.0462794	-2.67382			KAT8	Q9H7Z6	Histone acetyltransferase KAT8 OS=Homo sapiens (Human) OX=9606 GN=KAT8 PE=1 SV=2	Histone acetyltransferase KAT8
6.90087	6.88509	7.02126	6.96	6.80993	6.824	7.02569	6.77083	6.90087	7.01903	6.85549	6.78267	6.74819	6.80478	6.97613	6.79571	FALSE						apoptotic process;cell division;chromosome segregation;mitotic nuclear envelope disassembly;peptidyl-serine phosphorylation;positive regulation of I-kappaB kinase/NF-kappaB signaling;protein autophosphorylation;protein phosphorylation;regulation of cellular senescence;regulation of mitotic cell cycle;regulation of mitotic metaphase/anaphase transition;spindle assembly	activating transcription factor binding;ATP binding;kinesin binding;magnesium ion binding;protein kinase binding;protein serine/threonine kinase activity;transcription corepressor binding;ubiquitin protein ligase binding	cytoplasm;cytosol;intracellular membrane-bounded organelle;microtubule;microtubule organizing center;nuclear speck;nucleoplasm;nucleus;protein-containing complex;spindle pole		Pkinase	0	12	4	4	2	1	35.7	0.614504	0.671633	-0.0841892	-1.29493		NEK6	0.391935	0.679193	-0.0522871	-0.89437			NEK6	0.963868	0.340385	-0.110599	-1.88317			NEK6	Q9HC98	Serine/threonine-protein kinase Nek6 OS=Homo sapiens (Human) OX=9606 GN=NEK6 PE=1 SV=2	Serine/threonine-protein kinase Nek6
8.0129	8.02514	8.01179	8.20604	8.02569	8.08799	7.97728	8.07468	7.98527	7.94837	8.01402	8.09908	7.91707	7.88935	8.04821	8.08481	FALSE						regulation of small GTPase mediated signal transduction	GTPase activator activity		Rap1 signaling pathway	PDZ;Rap_GAP;SPAR_C	1	3	5	5	4	1	190.3	0.161587	0.907829	-0.0225562	-0.419714		SIPA1L2	0.401662	0.670697	-0.0522805	-0.91271			SIPA1L2	0.543757	0.553962	-0.0791048	-1.1712			SIPA1L2	Q9P2F8	Signal-induced proliferation-associated 1-like protein 2 OS=Homo sapiens (Human) OX=9606 GN=SIPA1L2 PE=1 SV=2	Signal-induced proliferation-associated 1-like protein 2
9.81826	9.85159	9.84486	9.92362	9.8544	9.79734	9.89087	9.87682	9.82687	9.77841	9.78872	9.83526	9.83242	9.78398	9.79263	9.77775	FALSE						chromatin silencing at rDNA;DNA methylation;histone H3-K27 trimethylation;histone H3-K4 trimethylation;histone H3-K9 trimethylation;histone H4 acetylation;histone H4-K20 trimethylation;negative regulation of transcription by RNA polymerase II;positive regulation of ATP metabolic process;protein homooligomerization	rDNA binding	nuclear heterochromatin;nucleolus;nucleoplasm		BEN	0	20	14	16	14	1	94.4	0.0545424	0.972109	-0.0047276	-0.154903		BEND3	1.0172	0.33435	-0.052273	-1.97174			BEND3	1.30335	0.227824	-0.0628932	-2.45084			BEND3	Q5T5X7	BEN domain-containing protein 3 OS=Homo sapiens (Human) OX=9606 GN=BEND3 PE=1 SV=1	BEN domain-containing protein 3
11.925	11.9165	11.9043	11.9067	11.8896	11.9159	11.9078	11.9203	11.8597	11.8569	11.8768	11.8503	11.882	11.8412	11.8665	11.8981	FALSE			+		198_DMSO	mRNA 3'-end processing;mRNA export from nucleus;mRNA polyadenylation;mRNA splicing, via spliceosome;postreplication repair;spermatogenesis;termination of RNA polymerase II transcription	RNA binding	collagen trimer;fibrillar center;mRNA cleavage and polyadenylation specificity factor complex;nucleoplasm;nucleus	mRNA surveillance pathway	WD40	0	32	32	52	32	1	145.8	0.230285	0.865297	-0.00472665	-0.571431		WDR33	3.40031	0.0152822	-0.0522294	-7.08103			WDR33	1.71055	0.137469	-0.0411732	-3.16369			WDR33	Q9C0J8	pre-mRNA 3' end processing protein WDR33 OS=Homo sapiens (Human) OX=9606 GN=WDR33 PE=1 SV=2	pre-mRNA 3' end processing protein WDR33
10.6229	10.5882	10.5198	10.5692	10.5477	10.5376	10.564	10.5472	10.5616	10.4999	10.4754	10.5544	10.4712	10.4988	10.4972	10.4752	FALSE						cellular response to nerve growth factor stimulus;ciliary basal body-plasma membrane docking;circadian regulation of gene expression;COPII vesicle coating;G2/M transition of mitotic cell cycle;Golgi organization;microtubule nucleation;non-motile cilium assembly;peptidyl-serine phosphorylation;peptidyl-threonine phosphorylation;positive regulation of canonical Wnt signaling pathway;positive regulation of non-canonical Wnt signaling pathway;positive regulation of proteasomal ubiquitin-dependent protein catabolic process;positive regulation of protein phosphorylation;positive regulation of Wnt-mediated midbrain dopaminergic neuron differentiation;protein localization to centrosome;protein localization to cilium;protein localization to Golgi apparatus;protein phosphorylation;regulation of circadian rhythm;regulation of G2/M transition of mitotic cell cycle;spindle assembly;Wnt signaling pathway	ATP binding;cadherin binding;peptide binding;protein kinase activity;protein serine/threonine kinase activity;tau-protein kinase activity	centrosome;cytoplasm;cytosol;endoplasmic reticulum-Golgi intermediate compartment membrane;Golgi apparatus;Golgi membrane;neuron projection;nucleoplasm;nucleus;perinuclear region of cytoplasm;plasma membrane;spindle;spindle microtubule	Circadian rhythm;Gap junction;Hedgehog signaling pathway;Hippo signaling pathway	Pkinase	5	35	13	18	7	1	47.3	0.542165	0.70259	-0.0259092	-1.16839		CSNK1D	0.876783	0.394019	-0.0521765	-1.73839			CSNK1D	2.11985	0.0810935	-0.0894139	-3.94415			CSNK1D	P48730	Casein kinase I isoform delta OS=Homo sapiens (Human) OX=9606 GN=CSNK1D PE=1 SV=2	Casein kinase I isoform delta
13.5334	13.5174	13.5181	13.521	13.5263	13.5143	13.5284	13.5155	13.4886	13.4814	13.4567	13.4549	13.4693	13.4542	13.447	13.4517	FALSE			+	+	198_DMSO;225_DMSO	axonogenesis;DNA topological change;forebrain development;mitotic DNA integrity checkpoint;neuron migration;positive regulation of single stranded viral RNA replication via double stranded DNA intermediate;resolution of meiotic recombination intermediates;sister chromatid segregation	ATP binding;chromatin binding;DNA binding;DNA topoisomerase type II (ATP-hydrolyzing) activity;enzyme binding;histone deacetylase binding;metal ion binding;protein C-terminus binding;protein heterodimerization activity;protein kinase C binding	cytosol;nucleoplasm;nucleus;ribonucleoprotein complex;viral integration complex	Platinum drug resistance	DNA_gyraseB;DNA_topoisoIV;DTHCT;HATPase_c;Toprim;TOPRIM_C	19	47	76	122	60	1	183.2	0.0953596	0.949654	-0.00135756	-0.260944		TOP2B	2.8487	0.031641	-0.0520701	-5.57216			TOP2B	4.46846	0.00459657	-0.0669599	-10.9745			TOP2B	Q02880	DNA topoisomerase 2-beta OS=Homo sapiens (Human) OX=9606 GN=TOP2B PE=1 SV=3	DNA topoisomerase 2-beta
9.46373	9.43838	9.39511	9.46801	9.45943	9.39124	9.46005	9.41785	9.39575	9.385	9.40237	9.37417	9.40003	9.30081	9.36807	9.35931	FALSE						hippo signaling;positive regulation of pri-miRNA transcription by RNA polymerase II;positive regulation of transcription by RNA polymerase II;positive regulation of transcription, DNA-templated;protein-containing complex assembly;transcription initiation from RNA polymerase II promoter	DNA binding;DNA-binding transcription factor activity;DNA-binding transcription factor activity, RNA polymerase II-specific;protein heterodimerization activity;proximal promoter sequence-specific DNA binding;RNA polymerase II transcription factor binding;sequence-specific DNA binding;transcription coactivator binding;transcription regulator recruiting activity;transcription regulatory region DNA binding	nucleoplasm;nucleus;TEAD-1-YAP complex;transcription factor complex	Hippo signaling pathway;Hippo signaling pathway - multiple species	TEA	2	13	6	9	4	1	47.9	0.147048	0.915765	-0.00916243	-0.386056		TEAD1	1.57118	0.173216	-0.0519834	-2.91394			TEAD1	1.71209	0.13717	-0.0842521	-3.16648			TEAD1	P28347	Transcriptional enhancer factor TEF-1 OS=Homo sapiens (Human) OX=9606 GN=TEAD1 PE=1 SV=2	Transcriptional enhancer factor TEF-1
12.6587	12.6354	12.5935	12.5425	12.6617	12.6378	12.6216	12.6356	12.6138	12.5772	12.5399	12.4913	12.6276	12.5988	12.6224	12.6035	FALSE						gluconeogenesis;malate metabolic process;NADH metabolic process;oxaloacetate metabolic process;tricarboxylic acid cycle	diiodophenylpyruvate reductase activity;L-malate dehydrogenase activity;malic enzyme activity;NAD binding	cytosol;extracellular exosome;extracellular space;myelin sheath	Carbon metabolism;Citrate cycle (TCA cycle);Cysteine and methionine metabolism;Glyoxylate and dicarboxylate metabolism;Metabolic pathways;Proximal tubule bicarbonate reclamation;Pyruvate metabolism	Ldh_1_C;Ldh_1_N	0	47	17	53	17	1	36.4	0.548851	0.698538	0.0316727	1.1802		MDH1	0.688078	0.485782	-0.0519812	-1.42122			MDH1	0.0757642	0.931292	0.00558233	0.21094			MDH1	P40925	Malate dehydrogenase, cytoplasmic OS=Homo sapiens (Human) OX=9606 GN=MDH1 PE=1 SV=4	Malate dehydrogenase, cytoplasmic
10.6128	10.5641	10.612	10.5935	10.577	10.5367	10.5301	10.5857	10.5587	10.541	10.5834	10.4915	10.5058	10.5481	10.533	10.5751	FALSE						cysteinyl-tRNA aminoacylation	ATP binding;cysteine-tRNA ligase activity;metal ion binding	cytoplasm;mitochondrial matrix	Aminoacyl-tRNA biosynthesis	tRNA-synt_1e	0	36	16	22	16	1	62.2	1.10267	0.485072	-0.0382099	-2.1139		CARS2	1.21658	0.258428	-0.0519578	-2.3044			CARS2	1.6128	0.153406	-0.0550733	-2.9878			CARS2	Q9HA77	Probable cysteine--tRNA ligase, mitochondrial OS=Homo sapiens (Human) OX=9606 GN=CARS2 PE=1 SV=1	Probable cysteine--tRNA ligase, mitochondrial
8.57969	8.52591	8.49705	8.51412	8.47735	8.46679	8.42122	8.50581	8.40344	8.4363	8.57818	8.49105	8.49785	8.50144	8.38845	8.35359	FALSE						embryonic camera-type eye morphogenesis;forebrain development;fourth ventricle development;hindbrain development;histone H2A monoubiquitination;initiation of neural tube closure;lateral ventricle development;midbrain development;midbrain-hindbrain boundary morphogenesis;negative regulation of neural precursor cell proliferation;negative regulation of neuron apoptotic process;negative regulation of transcription by RNA polymerase II;positive regulation of cell growth;positive regulation of stem cell population maintenance;spermatogenesis;third ventricle development	DNA binding;histone demethylase activity;histone demethylase activity (H3-K36 specific);RNA polymerase II proximal promoter sequence-specific DNA binding;rRNA binding;zinc ion binding	nucleolus;nucleoplasm;nucleus		F-box;PHD_4;zf-CXXC	0	3	4	5	4	1	152.5	1.30374	0.419337	-0.0614004	-2.45151		KDM2B	0.578572	0.554868	-0.0519526	-1.23241			KDM2B	1.18106	0.26331	-0.0938635	-2.24483			KDM2B	Q8NHM5	Lysine-specific demethylase 2B OS=Homo sapiens (Human) OX=9606 GN=KDM2B PE=1 SV=1	Lysine-specific demethylase 2B
11.049	11.0947	11.0316	11.0722	10.9999	11.0689	11.0457	11.0215	11.0095	11.0154	11.006	11.0089	10.9669	11.0133	10.9794	10.9928	FALSE						anaphase-promoting complex-dependent catabolic process;cell cycle;cell division;positive regulation of mitotic metaphase/anaphase transition;protein K11-linked ubiquitination;regulation of mitotic cell cycle phase transition	protein phosphatase binding;ubiquitin protein ligase activity	anaphase-promoting complex;cytosol;nucleoplasm;nucleus	Cell cycle;Human T-cell leukemia virus 1 infection;IL-17 signaling pathway;Oocyte meiosis;Progesterone-mediated oocyte maturation;Ubiquitin mediated proteolysis	ANAPC5	0	37	22	27	22	1	85	0.660595	0.656282	-0.0279009	-1.37429		ANAPC5	2.01538	0.0965833	-0.0519011	-3.7374			ANAPC5	2.31875	0.0620546	-0.0737977	-4.35431			ANAPC5	Q9UJX4	Anaphase-promoting complex subunit 5 OS=Homo sapiens (Human) OX=9606 GN=ANAPC5 PE=1 SV=2	Anaphase-promoting complex subunit 5
10.0136	9.96073	10.0849	10.1015	9.97943	10.0011	10.0451	10.0165	9.96665	9.9491	10.0314	10.0062	10.0051	9.96058	9.95303	10.0087	FALSE						mitochondrial translational elongation;mitochondrial translational termination;mitotic cell cycle arrest;viral process		mitochondrial matrix;mitochondrion;nucleus;ribosome		CR6_interact	0	55	10	16	10	1	25.4	0.361647	0.796158	-0.02964	-0.836603		GADD45GIP1	0.663663	0.500003	-0.0518575	-1.37954			GADD45GIP1	0.813395	0.405365	-0.0583334	-1.63259			GADD45GIP1	Q8TAE8	Growth arrest and DNA damage-inducible proteins-interacting protein 1 OS=Homo sapiens (Human) OX=9606 GN=GADD45GIP1 PE=1 SV=1	Growth arrest and DNA damage-inducible proteins-interacting protein 1
9.87052	9.8736	9.90298	9.97298	9.73149	9.87437	9.82575	9.85705	9.82146	9.85409	9.87298	9.86434	9.78349	9.88539	9.79393	9.86093	FALSE						cAMP-mediated signaling;cellular response to cGMP;cellular response to transforming growth factor beta stimulus;cGMP-mediated signaling;G protein-coupled receptor signaling pathway;lipid metabolic process;negative regulation of apoptotic process;negative regulation of cAMP-mediated signaling;negative regulation of vascular permeability;oocyte maturation;positive regulation of oocyte development;positive regulation of vascular permeability;regulation of meiotic nuclear division;response to drug	3',5'-cyclic-AMP phosphodiesterase activity;3',5'-cyclic-GMP phosphodiesterase activity;cGMP-inhibited cyclic-nucleotide phosphodiesterase activity;metal ion binding	cytosol;integral component of membrane	cAMP signaling pathway;cGMP-PKG signaling pathway;Metabolic pathways;Morphine addiction;Purine metabolism;Renin secretion	PDEase_I	0	11	11	11	11	1	124.9	1.0844	0.495672	-0.082854	-2.08348		PDE3A	1.01422	0.335743	-0.0518017	-1.96679			PDE3A	1.12259	0.282613	-0.0740836	-2.14711			PDE3A	Q14432	cGMP-inhibited 3',5'-cyclic phosphodiesterase A OS=Homo sapiens (Human) OX=9606 GN=PDE3A PE=1 SV=3	cGMP-inhibited 3',5'-cyclic phosphodiesterase A
7.75489	7.96174	7.89482	7.76421	7.65177	7.58195	7.63662	7.73132	7.69558	7.84046	7.74819	7.88448	7.83289	7.83289	7.81314	7.88692	FALSE						GPI anchor biosynthetic process;mannosylation;preassembly of GPI anchor in ER membrane	glycolipid mannosyltransferase activity;mannosyltransferase activity	endoplasmic reticulum;endoplasmic reticulum membrane;integral component of membrane	Glycosylphosphatidylinositol (GPI)-anchor biosynthesis;Metabolic pathways	Glyco_transf_22	0	6	4	5	3	1	65	1.76532	0.306935	-0.193496	-3.26382		PIGB	0.332226	0.722532	-0.0517362	-0.77944			PIGB	0.0156529	0.984533	-0.00245428	-0.0462662			PIGB	Q92521	GPI mannosyltransferase 3 OS=Homo sapiens (Human) OX=9606 GN=PIGB PE=1 SV=1	GPI mannosyltransferase 3
10.8425	10.7635	10.7777	10.7877	10.856	10.8044	10.7791	10.7713	10.715	10.7903	10.7432	10.7161	10.756	10.7573	10.7822	10.8097	FALSE						cell adhesion;glucose metabolic process;myofibril assembly;striated muscle tissue development	magnesium ion binding;phosphoglucomutase activity;structural molecule activity	cell-cell adherens junction;costamere;cytoplasmic side of plasma membrane;cytosol;dystrophin-associated glycoprotein complex;focal adhesion;intercalated disc;sarcolemma;spot adherens junction;stress fiber;Z disc		PGM_PMM_I;PGM_PMM_II;PGM_PMM_III	0	34	17	23	17	1	62.2	0.145584	0.917071	0.0098567	0.38263		PGM5	1.09119	0.303634	-0.0517011	-2.09478			PGM5	0.328859	0.703831	-0.016557	-0.772827			PGM5	Q15124	Phosphoglucomutase-like protein 5 OS=Homo sapiens (Human) OX=9606 GN=PGM5 PE=1 SV=2	Phosphoglucomutase-like protein 5
11.7539	11.7415	11.6883	11.7029	11.6999	11.6969	11.7268	11.7514	11.6627	11.6496	11.6819	11.6855	11.6982	11.7382	11.7311	11.6933	FALSE						clathrin coat assembly;endocytosis	cadherin binding;clathrin binding;lipid binding	clathrin-coated vesicle;cytosol;Golgi apparatus;intracellular membrane-bounded organelle;membrane;nucleoplasm;perinuclear region of cytoplasm		ENTH	0	23	17	35	17	1	68.2	0.0505589	0.974462	-0.00290132	-0.144146		CLINT1	1.57679	0.172078	-0.0516977	-2.92387			CLINT1	0.125553	0.884382	-0.00645447	-0.335121			CLINT1	Q14677	Clathrin interactor 1 OS=Homo sapiens (Human) OX=9606 GN=CLINT1 PE=1 SV=1	Clathrin interactor 1
8.03727	7.97499	8.23074	8.14619	8.19377	8.17542	8.12774	8.1236	8.04221	7.97097	8.1153	8.0542	8.08428	8.07735	7.94661	7.96924	FALSE						histone H4-K16 acetylation;histone H4-K5 acetylation;histone H4-K8 acetylation;regulation of signal transduction by p53 class mediator	DNA binding;DNA-binding transcription factor activity, RNA polymerase II-specific;metal ion binding	cytosol;histone acetyltransferase complex;MLL1 complex;nuclear membrane;nucleoplasm		DUF3776	0	9	7	7	7	1	115.3	0.433942	0.755452	0.057837	0.972896		PHF20	0.345665	0.715862	-0.0516278	-0.805687			PHF20	0.537509	0.557093	-0.0779262	-1.16014			PHF20	Q9BVI0	PHD finger protein 20 OS=Homo sapiens (Human) OX=9606 GN=PHF20 PE=1 SV=2	PHD finger protein 20
8.08958	8.04821	8.06393	7.95361	8.02514	7.93605	7.96636	8.05853	8.06932	8.03232	7.94486	7.90268	8.08002	8.02459	8.09856	8.0207	FALSE						mitochondrial translation;mitochondrial translational elongation;mitochondrial translational termination;translation	structural constituent of ribosome	mitochondrial inner membrane;mitochondrial large ribosomal subunit;mitochondrial ribosome;mitochondrion		MRP-63	0	20	2	3	2	1	12.3	0.471692	0.738191	-0.0423158	-1.04209		MRPL57	0.482623	0.6187	-0.0515435	-1.06191			MRPL57	0.189026	0.822626	0.0171297	0.481671			MRPL57	Q9BQC6	Ribosomal protein 63, mitochondrial OS=Homo sapiens (Human) OX=9606 GN=MRPL57 PE=1 SV=1	Ribosomal protein 63, mitochondrial
12.0298	12.0692	12.0255	12.019	12.0479	12.0233	12.0596	12.0602	11.9714	11.9998	12.004	11.9623	11.9429	12.0036	11.9567	11.9682	FALSE						import into nucleus;negative regulation of cell proliferation;negative regulation of transcription by RNA polymerase II;oogenesis;positive regulation of apoptotic process;regulation of steroid biosynthetic process;RNA processing;spliceosomal snRNP assembly;spliceosomal tri-snRNP complex assembly	ATP binding;ATP-dependent RNA helicase activity;DNA binding;histone deacetylase binding;protein binding, bridging;protein domain specific binding;repressing transcription factor binding	cytoplasm;cytoskeleton;cytosol;Gemini of coiled bodies;membrane;nucleoplasm;nucleus;RNA polymerase II transcription repressor complex;SMN complex;SMN-Sm protein complex	RNA transport	DEAD;Helicase_C	0	45	29	47	29	1	92.2	0.359261	0.796457	0.011843	0.832007		DDX20	1.81977	0.123866	-0.0515242	-3.36457			DDX20	2.12216	0.0810935	-0.0680606	-3.94878			DDX20	Q9UHI6	Probable ATP-dependent RNA helicase DDX20 OS=Homo sapiens (Human) OX=9606 GN=DDX20 PE=1 SV=2	Probable ATP-dependent RNA helicase DDX20
8.98812	8.97613	8.99548	9.08693	8.94075	9.0326	9.01346	8.9334	8.90147	8.94193	9.02846	8.96896	8.89087	8.93723	8.86697	8.93929	FALSE						cellular response to DNA damage stimulus;DNA repair;gamete generation;interstrand cross-link repair;protein monoubiquitination;regulation of cell proliferation	metal ion binding;ubiquitin protein ligase activity;ubiquitin protein ligase binding;ubiquitin-protein transferase activity	cytoplasm;Fanconi anaemia nuclear complex;intracellular membrane-bounded organelle;nuclear body;nuclear envelope;nucleoplasm	Fanconi anemia pathway;Ubiquitin mediated proteolysis	FANCL_C;WD-3	0	8	3	3	3	1	42.9	0.386548	0.781541	-0.0316148	-0.88417		FANCL	0.674436	0.49366	-0.0514638	-1.39796			FANCL	1.79694	0.123473	-0.103078	-3.32218			FANCL	Q9NW38	E3 ubiquitin-protein ligase FANCL OS=Homo sapiens (Human) OX=9606 GN=FANCL PE=1 SV=2	E3 ubiquitin-protein ligase FANCL
7.32643	7.3672	7.32733	7.35755	7.32103	7.31832	7.30743	7.29921	7.27053	7.19574	7.38284	7.32373	7.35491	7.3733	7.44626	7.20261	FALSE						positive regulation of transcription by RNA polymerase II	nuclear receptor transcription coactivator activity;zinc ion binding	mitochondrion;nuclear replication fork;nucleoplasm;nucleus		zf-MIZ	0	5	5	7	1	1	96.5	1.53992	0.351075	-0.0331317	-2.85884		ZMIZ2	0.588938	0.548436	-0.0514164	-1.25051			ZMIZ2	0.00227478	0.997227	-0.000356436	-0.00682489			ZMIZ2	Q8NF64	Zinc finger MIZ domain-containing protein 2 OS=Homo sapiens (Human) OX=9606 GN=ZMIZ2 PE=1 SV=2	Zinc finger MIZ domain-containing protein 2
9.25314	9.29554	9.21796	9.25833	9.15355	9.22304	9.20433	9.18809	9.20457	9.22472	9.16842	9.22159	9.16742	9.08295	9.08561	9.21067	FALSE						negative regulation of transcription by RNA polymerase II	DNA binding;DNA-binding transcription factor activity, RNA polymerase II-specific;DNA-binding transcription repressor activity, RNA polymerase II-specific;RNA polymerase II proximal promoter sequence-specific DNA binding;zinc ion binding	cytoplasm;intercellular bridge;nucleoplasm		THAP	0	8	3	5	3	1	34.4	1.59356	0.343949	-0.0639894	-2.95359		THAP11	1.33948	0.223898	-0.0514154	-2.51225			THAP11	1.83293	0.117549	-0.119581	-3.38911			THAP11	Q96EK4	THAP domain-containing protein 11 OS=Homo sapiens (Human) OX=9606 GN=THAP11 PE=1 SV=2	THAP domain-containing protein 11
9.37959	9.45265	9.47086	9.58778	9.34607	9.39532	9.44357	9.43233	9.3423	9.4545	9.49065	9.39789	9.47208	9.38262	9.39832	9.47371	FALSE						nervous system development;neural crest cell differentiation;proteasome-mediated ubiquitin-dependent protein catabolic process;protein polyubiquitination;protein quality control for misfolded or incompletely synthesized proteins;protein ubiquitination;regulation of smoothened signaling pathway;SCF-dependent proteasomal ubiquitin-dependent protein catabolic process		cytoplasm;cytosol;nucleus;SCF ubiquitin ligase complex		F-box-like;LRR_6	0	18	11	12	11	1	75.6	0.683308	0.646306	-0.0683997	-1.4131			0.422272	0.65789	-0.0513868	-0.951251				0.358987	0.680365	-0.0410402	-0.831479				Q9UF56	F-box/LRR-repeat protein 17 OS=Homo sapiens (Human) OX=9606 GN=FBXL17 PE=1 SV=3	F-box/LRR-repeat protein 17 {ECO:0000303|PubMed:24035498}
8.95768	8.98128	8.97757	9.0677	8.87897	8.98698	8.94603	8.99237	8.85891	8.95536	8.91797	9.04658	8.93752	8.93987	8.82496	8.97556	FALSE						protein desumoylation;protein modification by small protein removal;protein sumoylation;regulation of kinetochore assembly;regulation of spindle assembly	SUMO-specific endopeptidase activity	cytoplasm;cytosol;nucleoplasm;nucleus		Peptidase_C48	0	9	9	10	9	1	126.1	0.592058	0.68251	-0.044971	-1.25595		SENP6	0.50877	0.602816	-0.0513535	-1.10896			SENP6	0.959816	0.341935	-0.07658	-1.87644			SENP6	Q9GZR1	Sentrin-specific protease 6 OS=Homo sapiens (Human) OX=9606 GN=SENP6 PE=1 SV=2	Sentrin-specific protease 6
10.6464	10.6701	10.6717	10.7337	10.5645	10.6456	10.6034	10.6537	10.5951	10.5583	10.68	10.6832	10.6069	10.6242	10.6219	10.6703	FALSE						activation of cysteine-type endopeptidase activity involved in apoptotic process;activation of cysteine-type endopeptidase activity involved in apoptotic process by cytochrome c;aging;apoptotic process;cardiac muscle cell apoptotic process;cell differentiation;cellular response to transforming growth factor beta stimulus;forebrain development;intrinsic apoptotic signaling pathway;intrinsic apoptotic signaling pathway in response to endoplasmic reticulum stress;kidney development;negative regulation of G0 to G1 transition;nervous system development;neural tube closure;neuron apoptotic process;neutrophil degranulation;positive regulation of apoptotic process;positive regulation of apoptotic signaling pathway;protein homooligomerization;regulation of apoptotic DNA fragmentation;regulation of apoptotic process;response to G1 DNA damage checkpoint signaling;response to hypoxia;response to nutrient	ADP binding;ATP binding;cysteine-type endopeptidase activator activity involved in apoptotic process;heat shock protein binding;identical protein binding;nucleotide binding	apoptosome;cytosol;extracellular exosome;extracellular region;ficolin-1-rich granule lumen;nucleus;protein-containing complex;secretory granule lumen	Alzheimer disease;Amyotrophic lateral sclerosis (ALS);Apoptosis;Apoptosis - multiple species;Epstein-Barr virus infection;Hepatitis B;Hepatitis C;Herpes simplex virus 1 infection;Huntington disease;Influenza A;Legionellosis;Measles;p53 signaling pathway;Parkinson disease;Pathways in cancer;Platinum drug resistance;Small cell lung cancer;Tuberculosis	CARD;NB-ARC;WD40	1	19	23	25	22	1	141.7	1.20835	0.446178	-0.0636806	-2.29058		APAF1	0.682679	0.488968	-0.0513351	-1.41202			APAF1	1.12146	0.28305	-0.0496798	-2.14523			APAF1	O14727	Apoptotic protease-activating factor 1 OS=Homo sapiens (Human) OX=9606 GN=APAF1 PE=1 SV=2	Apoptotic protease-activating factor 1 {ECO:0000305}
9.82448	9.83952	9.95216	9.87513	9.73149	9.82002	9.83747	9.85237	9.76769	9.83794	9.84894	9.83147	9.7848	9.79734	9.83652	9.87237	FALSE						cellular response to reactive oxygen species;proteasome-mediated ubiquitin-dependent protein catabolic process;protein import into nucleus, translocation;signal transduction	GTP binding;GTPase activator activity;GTPase activity;metal ion binding;polyubiquitin modification-dependent protein binding	cell periphery;cytoplasm;membrane;nucleus	Endocytosis	Ank_2;ArfGap;Ras	2	13	10	14	8	1	95	0.7873	0.597338	-0.0624855	-1.58886		AGAP3	0.74352	0.458407	-0.0513153	-1.5152			AGAP3	0.699786	0.465591	-0.0500667	-1.44114			AGAP3	Q96P47	Arf-GAP with GTPase, ANK repeat and PH domain-containing protein 3 OS=Homo sapiens (Human) OX=9606 GN=AGAP3 PE=1 SV=2	Arf-GAP with GTPase, ANK repeat and PH domain-containing protein 3
8.78725	8.80735	8.73268	8.78431	8.73471	8.7879	8.783	8.7039	8.64746	8.81602	8.75355	8.6893	8.70736	8.63626	8.74315	8.83289	FALSE						positive regulation of autophagy	zinc ion binding	cytosol;nucleoplasm;nucleus		SPRY;zf-B_box;zf-C3HC4	0	15	8	10	8	1	57.3	0.445599	0.749585	-0.0255187	-0.994392		TRIM65	0.603352	0.537361	-0.0513139	-1.27559			TRIM65	0.500204	0.581987	-0.0479815	-1.0936			TRIM65	Q6PJ69	Tripartite motif-containing protein 65 OS=Homo sapiens (Human) OX=9606 GN=TRIM65 PE=1 SV=3	Tripartite motif-containing protein 65
9.99421	9.93943	9.97957	9.90418	9.94983	9.96029	9.96636	9.89724	9.93118	9.89239	9.89042	9.8986	9.95754	9.87805	9.8782	9.88004	FALSE						negative regulation of cell migration;neutrophil degranulation;platelet activation;platelet aggregation;positive regulation of protein autophosphorylation;Rap protein signal transduction;regulation of protein tyrosine kinase activity;signal transduction	GDP binding;GTP binding;GTPase activity;protein domain specific binding	bicellular tight junction;cell-cell contact zone;cytosol;extracellular exosome;membrane;membrane raft;plasma membrane;recycling endosome membrane;specific granule membrane;tertiary granule membrane		Ras	5	55	9	13	5	1	20.5	0.163569	0.906383	-0.0109191	-0.424257		RAP2B	1.2024	0.262935	-0.0512016	-2.2806			RAP2B	1.01851	0.31812	-0.0558901	-1.97392			RAP2B	P61225	Ras-related protein Rap-2b OS=Homo sapiens (Human) OX=9606 GN=RAP2B PE=1 SV=1	Ras-related protein Rap-2b
12.8939	12.8912	12.8738	12.8964	12.8683	12.8411	12.8579	12.8843	12.8509	12.8212	12.8283	12.8504	12.8721	12.8027	12.8207	12.8563	FALSE			+		198_DMSO	biotin metabolic process;gluconeogenesis;lipid metabolic process;negative regulation of gene expression;positive regulation by host of viral process;positive regulation by host of viral release from host cell;pyruvate metabolic process;viral RNA genome packaging	ATP binding;biotin binding;identical protein binding;metal ion binding;pyruvate carboxylase activity	cytoplasm;cytosol;mitochondrial matrix;mitochondrion	Biosynthesis of amino acids;Carbon metabolism;Citrate cycle (TCA cycle);Metabolic pathways;Pyruvate metabolism	Biotin_carb_C;Biotin_carb_N;Biotin_lipoyl;CPSase_L_D2;HMGL-like;PYC_OADA	1	60	55	102	54	1	129.6	1.32625	0.416888	-0.0259402	-2.48973		PC	2.84689	0.0316571	-0.0511255	-5.56763			PC	1.64125	0.147405	-0.0508361	-3.03863			PC	P11498	Pyruvate carboxylase, mitochondrial OS=Homo sapiens (Human) OX=9606 GN=PC PE=1 SV=2	Pyruvate carboxylase, mitochondrial
11.151	11.1413	11.095	11.1494	11.1251	11.1279	11.1523	11.1749	11.0528	11.0606	11.0871	11.132	11.1135	11.0908	11.0868	11.1128	FALSE						cytoplasmic microtubule organization;meiotic cell cycle;microtubule nucleation;microtubule nucleation by interphase microtubule organizing center;mitotic cell cycle;single fertilization;spindle assembly	gamma-tubulin binding;structural constituent of cytoskeleton;structural molecule activity	centriole;centrosome;cytoplasm;cytosol;equatorial microtubule organizing center;gamma-tubulin complex;gamma-tubulin small complex;membrane;polar microtubule;spindle		GCP_C_terminal	0	29	23	27	23	1	103.5	0.251527	0.849928	0.0108764	0.616249		TUBGCP3	1.2109	0.260351	-0.0510535	-2.29487			TUBGCP3	1.16269	0.269606	-0.0332103	-2.21407			TUBGCP3	Q96CW5	Gamma-tubulin complex component 3 OS=Homo sapiens (Human) OX=9606 GN=TUBGCP3 PE=1 SV=2	Gamma-tubulin complex component 3
10.6084	10.5911	10.5836	10.6024	10.536	10.5271	10.5526	10.514	10.5431	10.5014	10.5523	10.5845	10.6411	10.5651	10.5746	10.5505	FALSE						leukocyte migration;protein folding;protein localization to plasma membrane;protein peptidyl-prolyl isomerization;protein polyubiquitination	peptidyl-prolyl cis-trans isomerase activity;ubiquitin protein ligase activity;ubiquitin-ubiquitin ligase activity	cytoplasm;Golgi lumen;nucleoplasm;nucleus;plasma membrane	Ubiquitin mediated proteolysis	Pro_isomerase	0	42	17	26	17	1	58.8	3.20131	0.096938	-0.0639575	-6.50418		PPIL2	1.52634	0.181283	-0.0510309	-2.83499			PPIL2	0.268717	0.753194	-0.0135643	-0.6519			PPIL2	Q13356	RING-type E3 ubiquitin-protein ligase PPIL2 OS=Homo sapiens (Human) OX=9606 GN=PPIL2 PE=1 SV=1	RING-type E3 ubiquitin-protein ligase PPIL2 {ECO:0000305}
7.04439	6.9507	6.95303	7.10119	6.97613	6.90809	7.05528	7.0045	7.02015	6.94134	6.95652	6.92719	6.87283	6.94837	7.09908	6.9331	FALSE						cap-independent translational initiation;cell differentiation;circadian regulation of translation;entrainment of circadian clock by photoperiod;IRES-dependent translational initiation of linear mRNA;miRNA mediated inhibition of translation;mRNA cis splicing, via spliceosome;negative regulation of translation;negative regulation of translation in response to stress;negative regulation of translational initiation;positive regulation of muscle cell differentiation;regulation of alternative mRNA splicing, via spliceosome;regulation of nucleocytoplasmic transport;response to arsenic-containing substance;RNA processing	cyclin binding;miRNA binding;mRNA 3'-UTR binding;mRNA binding;pre-mRNA intronic binding;pre-mRNA intronic pyrimidine-rich binding;RNA binding;zinc ion binding	cytoplasm;cytoplasmic stress granule;cytosol;nuclear speck;nucleolus;nucleoplasm;nucleus		RRM_1;zf-CCHC	0	40	16	36	1	1	40.3	0.220028	0.873522	-0.0263263	-0.549466		RBM4	0.566713	0.56399	-0.0510304	-1.21164			RBM4	0.34736	0.689116	-0.0489838	-0.808981			RBM4	Q9BWF3	RNA-binding protein 4 OS=Homo sapiens (Human) OX=9606 GN=RBM4 PE=1 SV=1	RNA-binding protein 4
10.9773	10.9421	10.9811	10.946	10.9457	10.9151	10.9549	10.9448	10.9244	10.8993	10.9054	10.9134	10.8979	10.8586	10.9	10.9111	FALSE						brain development;positive regulation of protein ubiquitination;progesterone receptor signaling pathway;proteasome-mediated ubiquitin-dependent protein catabolic process;protein autoubiquitination;protein K48-linked ubiquitination;protein polyubiquitination;proteolysis;regulation of circadian rhythm;regulation of ubiquitin-dependent protein catabolic process;response to progesterone;rhythmic process;ubiquitin-dependent protein catabolic process;viral process	metal ion binding;ubiquitin protein ligase activity;ubiquitin-protein transferase activity	cytoplasm;nucleus;proteasome complex	Human papillomavirus infection;Ubiquitin mediated proteolysis;Viral carcinogenesis	AZUL;HECT	0	31	22	31	22	1	100.6	0.798419	0.596048	-0.0215054	-1.60751		UBE3A	2.3456	0.0624191	-0.0509822	-4.41145			UBE3A	2.40557	0.0552617	-0.0696998	-4.54069			UBE3A	Q05086	Ubiquitin-protein ligase E3A OS=Homo sapiens (Human) OX=9606 GN=UBE3A PE=1 SV=4	Ubiquitin-protein ligase E3A
9.29737	9.26421	9.2731	9.29117	9.2009	9.25621	9.1581	9.2384	9.17991	9.22497	9.20384	9.31356	9.17068	9.21917	9.20433	9.14822	FALSE				+	225_DMSO	activation of protein kinase activity;intracellular signal transduction;JNK cascade;protein phosphorylation;response to tumor necrosis factor;response to UV;signal transduction by protein phosphorylation;stress-activated protein kinase signaling cascade	ATP binding;MAP kinase kinase kinase kinase activity;protein kinase activity;protein serine/threonine kinase activity	cytoplasm	MAPK signaling pathway	CNH;Pkinase	1	8	7	7	6	1	101.3	1.59158	0.343949	-0.0680585	-2.95006		MAP4K3	0.84622	0.410114	-0.0508935	-1.68744			MAP4K3	2.76993	0.0348061	-0.0958641	-5.37822			MAP4K3	Q8IVH8	Mitogen-activated protein kinase kinase kinase kinase 3 OS=Homo sapiens (Human) OX=9606 GN=MAP4K3 PE=1 SV=1	Mitogen-activated protein kinase kinase kinase kinase 3
7.66534	8.16038	8.33136	7.72451	7.02015	7.77808	6.56682	7.12515	7.71699	8.08002	7.893	7.98812	7.54458	7.2891	7.6703	7.97212	FALSE						acute inflammatory response;cell-cell adhesion;chronic inflammatory response;inflammatory response;innate immune response;negative regulation of oxidative stress-induced intrinsic apoptotic signaling pathway;neutrophil degranulation;pantothenate metabolic process;positive regulation of T cell differentiation in thymus;response to oxidative stress	pantetheine hydrolase activity	anchored component of membrane;azurophil granule membrane;extracellular region;integral component of membrane;plasma membrane	Pantothenate and CoA biosynthesis	CN_hydrolase	0	1	1	1	1	1	57	1.5296	0.351825	-0.847849	-2.84072	+	VNN1	0.103554	0.912193	-0.0508666	-0.281402			VNN1	0.808392	0.407689	-0.351374	-1.62421			VNN1	O95497	Pantetheinase OS=Homo sapiens (Human) OX=9606 GN=VNN1 PE=1 SV=2	Pantetheinase
12.1987	12.2011	12.185	12.1921	12.1329	12.1865	12.1953	12.2015	12.1317	12.1215	12.1619	12.1587	12.12	12.1109	12.0751	12.1135	FALSE				+	225_DMSO	ATP hydrolysis coupled proton transport;ATP metabolic process;cellular iron ion homeostasis;cellular response to increased oxygen levels;insulin receptor signaling pathway;ion transmembrane transport;regulation of macroautophagy;transferrin transport	ATP binding;proton-transporting ATPase activity, rotational mechanism	apical plasma membrane;cytosol;extracellular exosome;lysosomal membrane;microvillus;myelin sheath;plasma membrane;proton-transporting two-sector ATPase complex;proton-transporting V-type ATPase, V1 domain;vacuolar membrane	Collecting duct acid secretion;Epithelial cell signaling in Helicobacter pylori infection;Human papillomavirus infection;Metabolic pathways;mTOR signaling pathway;Oxidative phosphorylation;Phagosome;Rheumatoid arthritis;Synaptic vesicle cycle;Vibrio cholerae infection	ATP-synt_ab;ATP-synt_ab_N;ATP-synt_ab_Xtn	0	54	29	61	29	1	68.3	0.417421	0.764864	-0.0151711	-0.942218		ATP6V1A	2.51881	0.0505039	-0.0507877	-4.79108			ATP6V1A	3.78406	0.00997376	-0.0893247	-8.31231			ATP6V1A	P38606	V-type proton ATPase catalytic subunit A OS=Homo sapiens (Human) OX=9606 GN=ATP6V1A PE=1 SV=2	V-type proton ATPase catalytic subunit A
11.3166	11.3245	11.307	11.1798	11.3024	11.2251	11.2595	11.2581	11.2601	11.271	11.2246	11.1691	11.3002	11.255	11.319	11.2755	FALSE						RNA phosphodiester bond hydrolysis, exonucleolytic;rRNA catabolic process	3'-5' exonuclease activity;5'-3' exonuclease activity;RNA binding				0	56	13	23	13	1	18.4	0.219776	0.873522	-0.0207136	-0.548922		TRIR	0.578097	0.555065	-0.0507724	-1.23158			TRIR	0.0519891	0.951776	0.00547671	0.148017			TRIR	Q9BQ61	Telomerase RNA component interacting RNase OS=Homo sapiens (Human) OX=9606 GN=TRIR PE=1 SV=1	Telomerase RNA component interacting RNase {ECO:0000303|PubMed:28322335, ECO:0000312|HGNC:HGNC:28424}
6.31832	6.43129	6.41616	6.37678	6.40599	6.22497	6.30925	6.33092	6.50303	6.18785	6.29462	6.35403	6.24603	6.18388	6.17193	6.20359	FALSE				+	225_DMSO			integral component of membrane		TMEM164	0	7	2	2	2	1	33.5	0.739792	0.617769	-0.0678555	-1.5089		TMEM164	0.30262	0.744169	-0.0507548	-0.720746			TMEM164	3.06954	0.0243148	-0.184279	-6.14308			TMEM164	Q5U3C3	Transmembrane protein 164 OS=Homo sapiens (Human) OX=9606 GN=TMEM164 PE=2 SV=1	Transmembrane protein 164
7.96463	8.00562	8.05745	7.99435	7.93487	8.07253	8.05311	8.05311	7.95652	7.98299	7.9431	7.93664	8.05962	8.08268	8.01514	7.99435	FALSE						acyl-CoA metabolic process;ketone body biosynthetic process;leucine catabolic process;lipid metabolic process;liver development;mitochondrion organization;protein targeting to peroxisome;protein tetramerization;response to fatty acid;response to nutrient;response to starvation	carboxylic acid binding;fatty-acyl-CoA binding;hydroxymethylglutaryl-CoA lyase activity;magnesium ion binding;manganese ion binding;metal ion binding;protein homodimerization activity;signaling receptor binding	cytosol;mitochondrial matrix;mitochondrion;peroxisomal matrix;peroxisome	Butanoate metabolism;Metabolic pathways;Peroxisome;Synthesis and degradation of ketone bodies;Valine, leucine and isoleucine degradation	HMGL-like	0	24	7	7	7	1	34.3	0.252864	0.848652	0.0228922	0.61904		HMGCL	1.22262	0.257233	-0.050701	-2.31457			HMGCL	0.537267	0.557093	0.0324322	1.15972			HMGCL	P35914	Hydroxymethylglutaryl-CoA lyase, mitochondrial OS=Homo sapiens (Human) OX=9606 GN=HMGCL PE=1 SV=2	Hydroxymethylglutaryl-CoA lyase, mitochondrial
9.86388	9.98385	9.90102	10.1672	10.0697	10.0949	10.1003	10.1649	9.87851	9.8889	9.96795	9.97785	9.9857	10.0108	10.1157	10.0163	FALSE						DNA replication;immune system process		nucleus		Prothymosin	0	24	5	7	5	1	11.5	0.926624	0.547455	0.128463	1.8213		PTMS	0.292496	0.751376	-0.0506766	-0.700381			PTMS	0.304316	0.722225	0.0531356	0.724143			PTMS	P20962	Parathymosin OS=Homo sapiens (Human) OX=9606 GN=PTMS PE=1 SV=2	Parathymosin
7.93192	7.83731	7.86913	7.88935	7.74281	7.8189	7.88509	7.72383	7.85922	7.71699	7.84737	7.90147	7.85549	7.75689	7.74012	7.76752	FALSE						NAD biosynthetic process;NAD metabolic process	ATP binding;glutaminase activity;NAD+ synthase (glutamine-hydrolyzing) activity	cytoplasm;cytosol	Metabolic pathways;Nicotinate and nicotinamide metabolism	CN_hydrolase;NAD_synthase	0	9	6	6	6	1	79.2	1.10981	0.481633	-0.0892704	-2.1258		NADSYN1	0.525688	0.592517	-0.0506648	-1.13916			NADSYN1	1.69447	0.139277	-0.101923	-3.13451			NADSYN1	Q6IA69	Glutamine-dependent NAD(+) synthetase OS=Homo sapiens (Human) OX=9606 GN=NADSYN1 PE=1 SV=3	Glutamine-dependent NAD(+) synthetase
9.91409	9.95768	9.89542	9.98114	9.86527	9.88341	9.87483	9.92615	9.89042	9.83857	9.88996	9.92674	9.9491	9.9453	9.8802	9.93384	FALSE						mast cell degranulation;negative regulation of mast cell activation		integral component of plasma membrane;mast cell granule			0	29	9	14	9	1	38.7	1.08674	0.49413	-0.0496702	-2.08737		MILR1	0.971196	0.354275	-0.0506604	-1.89535			MILR1	0.150493	0.861936	-0.00997615	-0.394085			MILR1	Q7Z6M3	Allergin-1 OS=Homo sapiens (Human) OX=9606 GN=MILR1 PE=1 SV=2	Allergin-1
8.4623	8.63771	8.62205	8.78333	8.72178	8.77281	8.8351	8.69732	8.3996	8.62571	8.6388	8.6388	8.69592	8.6994	8.61213	8.54882	FALSE						positive regulation of cell proliferation	actin binding;calmodulin binding	cytoplasm;cytoskeleton;extracellular exosome;plasma membrane	Fc gamma R-mediated phagocytosis;Leishmaniasis	MARCKS	0	61	6	7	5	1	19.5	0.914922	0.552618	0.130406	1.80185		MARCKSL1	0.231712	0.801441	-0.0506213	-0.57447			MARCKSL1	0.0600686	0.945604	0.012722	0.169696			MARCKSL1	P49006	MARCKS-related protein OS=Homo sapiens (Human) OX=9606 GN=MARCKSL1 PE=1 SV=2	MARCKS-related protein
10.8394	10.8925	10.8994	10.8357	10.8861	10.91	10.854	10.8069	10.8434	10.83	10.8384	10.7527	10.7802	10.7581	10.7485	10.7248	FALSE				+	225_DMSO	ceramide biosynthetic process;positive regulation of lipophagy;sphinganine biosynthetic process;sphingolipid biosynthetic process;sphingolipid metabolic process;sphingomyelin biosynthetic process;sphingosine biosynthetic process	pyridoxal phosphate binding;serine C-palmitoyltransferase activity	endoplasmic reticulum;endoplasmic reticulum membrane;integral component of membrane;serine C-palmitoyltransferase complex;SPOTS complex	Metabolic pathways;Sphingolipid metabolism;Sphingolipid signaling pathway	Aminotran_1_2	1	37	17	24	16	1	52.7	0.0304032	0.981374	-0.00247812	-0.0884621		SPTLC1	0.947857	0.363824	-0.0505738	-1.85658			SPTLC1	2.84405	0.0318895	-0.113837	-5.56057			SPTLC1	O15269	Serine palmitoyltransferase 1 OS=Homo sapiens (Human) OX=9606 GN=SPTLC1 PE=1 SV=1	Serine palmitoyltransferase 1
11.74	11.7523	11.7377	11.7922	11.6745	11.7559	11.7078	11.7229	11.6638	11.6894	11.7163	11.7504	11.6942	11.7073	11.6912	11.7392	FALSE						angiogenesis;cell migration involved in vasculogenesis;coronary vasculature morphogenesis;defense response to virus;embryonic cranial skeleton morphogenesis;embryonic placenta morphogenesis;endodermal cell differentiation;forebrain development;histone H3-K36 dimethylation;histone H3-K36 trimethylation;mesoderm morphogenesis;microtubule cytoskeleton organization involved in mitosis;mismatch repair;morphogenesis of a branching structure;neural tube closure;nucleosome organization;peptidyl-lysine monomethylation;peptidyl-lysine trimethylation;pericardium development;positive regulation of interferon-alpha production;regulation of cytokinesis;regulation of double-strand break repair via homologous recombination;regulation of mRNA export from nucleus;regulation of protein localization to chromatin;regulation of transcription, DNA-templated;response to type I interferon;stem cell development;stem cell differentiation;transcription elongation from RNA polymerase II promoter	alpha-tubulin binding;histone methyltransferase activity (H3-K36 specific);histone-lysine N-methyltransferase activity;metal ion binding;protein-lysine N-methyltransferase activity	chromosome;nucleoplasm;nucleus	Lysine degradation	SET;SRI;WW	0	20	47	56	47	1	287.4	0.97876	0.527801	-0.0402443	-1.90791		SETD2	1.18629	0.268168	-0.0505621	-2.25359			SETD2	1.52901	0.170083	-0.0475683	-2.83967			SETD2	Q9BYW2	Histone-lysine N-methyltransferase SETD2 OS=Homo sapiens (Human) OX=9606 GN=SETD2 PE=1 SV=3	Histone-lysine N-methyltransferase SETD2 {ECO:0000305}
9.23625	9.271	9.09987	9.13391	9.22762	9.22521	9.20653	9.22786	9.15608	9.17468	9.10669	9.10145	9.18388	9.31039	9.25408	9.3423	FALSE						snRNA transcription;snRNA transcription by RNA polymerase II;snRNA transcription by RNA polymerase III;transcription by RNA polymerase II;transcription by RNA polymerase III	DNA binding;DNA-binding transcription factor activity;DNA-binding transcription factor activity, RNA polymerase II-specific	nucleoplasm;nucleus;snRNA-activating protein complex		Myb_DNA-binding	0	5	6	8	6	1	159.3	0.390046	0.779372	0.0365424	0.890797			0.522864	0.594236	-0.0505331	-1.13413				0.813635	0.40528	0.0874033	1.63299				Q5SXM2	snRNA-activating protein complex subunit 4 OS=Homo sapiens (Human) OX=9606 GN=SNAPC4 PE=1 SV=1	snRNA-activating protein complex subunit 4
9.48684	9.5651	9.5544	9.57118	9.56167	9.42564	9.54226	9.63554	9.53664	9.4672	9.45306	9.51865	9.52572	9.4818	9.54264	9.54516	FALSE						small molecule metabolic process		mitochondrial matrix;nuclear body		Complex1_LYR	0	49	6	8	6	1	10.8	0.0222018	0.98657	-0.00310421	-0.0651603		LYRM4	0.917449	0.374358	-0.0504916	-1.80605			LYRM4	0.364742	0.675224	-0.02055	-0.842554			LYRM4	Q9HD34	LYR motif-containing protein 4 OS=Homo sapiens (Human) OX=9606 GN=LYRM4 PE=1 SV=1	LYR motif-containing protein 4
7.63372	7.77676	7.55995	7.56758	7.55382	7.57289	7.64097	7.60659	7.51175	7.62205	7.54689	7.65535	7.48543	7.61545	7.44543	7.51649	FALSE						protein autoubiquitination;ubiquitin-dependent protein catabolic process	metal ion binding;ubiquitin protein ligase activity;ubiquitin-protein transferase activity	cytosol;endoplasmic reticulum membrane;Golgi membrane;integral component of membrane;intracellular membrane-bounded organelle;late endosome membrane;lysosomal membrane;nuclear inner membrane;nucleoplasm		PA;zf-RING_2	0	9	3	3	3	1	42.8	0.322984	0.810879	-0.0409353	-0.761251		RNF13	0.363127	0.701665	-0.0504899	-0.83945			RNF13	0.984364	0.332301	-0.118805	-1.91721			RNF13	O43567	E3 ubiquitin-protein ligase RNF13 OS=Homo sapiens (Human) OX=9606 GN=RNF13 PE=1 SV=1	E3 ubiquitin-protein ligase RNF13
11.8704	11.8452	11.8205	11.8283	11.8723	11.8265	11.838	11.8368	11.7961	11.8475	11.7645	11.7554	11.807	11.8242	11.8049	11.7862	FALSE						apoptotic signaling pathway;mitochondrial translational elongation;mitochondrial translational termination	GTP binding;RNA binding;structural constituent of ribosome	mitochondrial inner membrane;mitochondrial small ribosomal subunit;mitochondrion;nucleoplasm		DAP3	0	49	17	29	17	1	45.5	0.054224	0.972109	0.00229192	0.154046		DAP3	1.11391	0.29504	-0.05023	-2.13264			DAP3	1.40824	0.196629	-0.0355129	-2.62994			DAP3	P51398	28S ribosomal protein S29, mitochondrial OS=Homo sapiens (Human) OX=9606 GN=DAP3 PE=1 SV=1	28S ribosomal protein S29, mitochondrial
9.95289	9.95478	9.91961	9.95899	9.91767	9.82687	9.92481	9.89057	9.89285	9.91603	9.87882	9.89769	9.88127	9.97814	9.91558	9.96145	FALSE						branched-chain amino acid catabolic process;fatty acid metabolic process	acyl-CoA dehydrogenase activity;flavin adenine dinucleotide binding	mitochondrial matrix;mitochondrion	Fatty acid degradation;Fatty acid metabolism;Metabolic pathways;Valine, leucine and isoleucine degradation	Acyl-CoA_dh_1;Acyl-CoA_dh_M;Acyl-CoA_dh_N	0	30	9	12	9	1	47.5	1.24422	0.438471	-0.0565856	-2.35091		ACADSB	2.25614	0.0703584	-0.0502181	-4.22273			ACADSB	0.20775	0.80661	-0.0124562	-0.522877			ACADSB	P45954	Short/branched chain specific acyl-CoA dehydrogenase, mitochondrial OS=Homo sapiens (Human) OX=9606 GN=ACADSB PE=1 SV=1	Short/branched chain specific acyl-CoA dehydrogenase, mitochondrial
9.30697	9.34385	9.32463	9.27682	9.34252	9.28031	9.33762	9.26796	9.29783	9.30012	9.25101	9.20261	9.20433	9.58045	9.60715	9.39596	FALSE						actin cytoskeleton reorganization;blood vessel development;negative regulation of extracellular matrix assembly;positive regulation of metallopeptidase activity;reproductive process;substrate adhesion-dependent cell spreading;toxin transport	actin filament binding;collagen binding;metal ion binding;transmembrane signaling receptor activity	cell surface;endosome membrane;external side of plasma membrane;filopodium membrane;integral component of membrane;lamellipodium membrane;plasma membrane	NOD-like receptor signaling pathway	Ant_C;Anth_Ig;VWA	0	17	9	15	9	1	62.7	0.0908121	0.953622	-0.00596857	-0.249479		ANTXR1	0.9447	0.36448	-0.0501745	-1.85134			ANTXR1	0.684715	0.473793	0.133901	1.41549			ANTXR1	Q9H6X2	Anthrax toxin receptor 1 OS=Homo sapiens (Human) OX=9606 GN=ANTXR1 PE=1 SV=2	Anthrax toxin receptor 1
8.95507	9.06743	8.99124	9.04876	8.88173	8.98299	8.98499	8.88631	8.89966	8.97985	8.99379	8.98868	8.93634	8.89845	8.93987	8.99124	FALSE						proteolysis	metallopeptidase activity;peptidase activity;zinc ion binding			Peptidase_M54	0	12	5	6	5	1	41.2	1.09701	0.487146	-0.0816216	-2.10447		AMZ2	0.717792	0.4713	-0.0501289	-1.4717			AMZ2	1.21791	0.251898	-0.0741491	-2.30664			AMZ2	Q86W34	Archaemetzincin-2 OS=Homo sapiens (Human) OX=9606 GN=AMZ2 PE=1 SV=2	Archaemetzincin-2
11.3599	11.3522	11.3719	11.3535	11.2923	11.3432	11.3358	11.3111	11.3009	11.3066	11.338	11.2917	11.317	11.3146	11.3287	11.3228	FALSE				+	225_DMSO		5'-nucleotidase activity;metal ion binding			5_nucleotid	0	48	17	25	17	1	51.8	1.67528	0.321875	-0.0387826	-3.09981		NT5DC1	2.4095	0.0581603	-0.050071	-4.54924			NT5DC1	3.37461	0.0160995	-0.0386093	-7.00429			NT5DC1	Q5TFE4	5'-nucleotidase domain-containing protein 1 OS=Homo sapiens (Human) OX=9606 GN=NT5DC1 PE=1 SV=1	5'-nucleotidase domain-containing protein 1
13.0007	12.9894	12.9805	12.9911	13.0244	13.0004	13.0039	12.9674	12.962	12.9356	12.9354	12.9287	12.925	12.9262	12.9012	12.9284	FALSE			+	+	198_DMSO;225_DMSO	actin filament-based movement;endocytosis;glomerular basement membrane development;glomerular filtration;glomerular visceral epithelial cell development;in utero embryonic development;nitrogen compound metabolic process;platelet-derived growth factor receptor signaling pathway;post-embryonic hemopoiesis;vasculogenesis	actin filament binding;ATP binding;ATPase activity, coupled;calmodulin binding;microfilament motor activity;motor activity;phosphatidylinositol binding	actin cytoskeleton;adherens junction;brush border;cell-cell junction;clathrin-coated vesicle;cytoplasm;cytoskeleton;extracellular exosome;myosin complex		Myosin_head;Myosin_TH1;SH3_1	6	49	49	91	43	1	127	0.286155	0.832707	0.00859594	0.687543		MYO1E	2.98126	0.0264628	-0.049983	-5.90989			MYO1E	4.04638	0.00752305	-0.070215	-9.25565			MYO1E	Q12965	Unconventional myosin-Ie OS=Homo sapiens (Human) OX=9606 GN=MYO1E PE=1 SV=2	Unconventional myosin-Ie
10.2531	10.2998	10.2987	10.3026	10.3157	10.2968	10.305	10.1909	10.2765	10.2754	10.2313	10.1712	10.2413	10.3208	10.2346	10.2466	FALSE						multicellular organism development;pigmentation;Wnt signaling pathway, planar cell polarity pathway		integral component of membrane;lateral plasma membrane	Wnt signaling pathway	Strabismus	0	27	12	18	12	1	59.9	0.13843	0.923011	-0.0114548	-0.365808		VANGL1	0.924349	0.372332	-0.0499728	-1.81752			VANGL1	0.553235	0.547603	-0.0277598	-1.18793			VANGL1	Q8TAA9	Vang-like protein 1 OS=Homo sapiens (Human) OX=9606 GN=VANGL1 PE=1 SV=1	Vang-like protein 1
12.5549	12.5083	12.4835	12.4338	12.5176	12.4814	12.4996	12.4858	12.4894	12.4449	12.4354	12.411	12.5137	12.4738	12.4948	12.4564	FALSE						fatty acid beta-oxidation	enoyl-CoA hydratase activity	mitochondrial matrix;mitochondrion	beta-Alanine metabolism;Butanoate metabolism;Carbon metabolism;Fatty acid degradation;Fatty acid elongation;Fatty acid metabolism;Lysine degradation;Metabolic pathways;Propanoate metabolism;Tryptophan metabolism;Valine, leucine and isoleucine degradation	ECH_1	0	65	16	58	16	1	31.4	0.0126111	0.990478	0.000991583	0.0374		ECHS1	0.830099	0.41828	-0.0499635	-1.66052			ECHS1	0.141402	0.868745	-0.0104885	-0.372815			ECHS1	P30084	Enoyl-CoA hydratase, mitochondrial OS=Homo sapiens (Human) OX=9606 GN=ECHS1 PE=1 SV=4	Enoyl-CoA hydratase, mitochondrial
7.54303	7.44294	7.55075	7.50383	7.49265	7.42794	7.4446	7.56301	7.54612	7.4187	7.39146	7.48462	7.44708	7.43129	7.37243	7.35403	FALSE						developmental process;hematopoietic progenitor cell differentiation;protein transport		cytoplasm;nucleus		Iwr1	0	20	4	5	4	1	35	0.302032	0.823492	-0.0280865	-0.719568		SLC7A6OS	0.544987	0.579021	-0.0499123	-1.17338			SLC7A6OS	1.76646	0.127584	-0.108929	-3.26591			SLC7A6OS	Q96CW6	Probable RNA polymerase II nuclear localization protein SLC7A6OS OS=Homo sapiens (Human) OX=9606 GN=SLC7A6OS PE=1 SV=2	Probable RNA polymerase II nuclear localization protein SLC7A6OS
11.4767	11.4436	11.4085	11.3579	11.494	11.4454	11.4597	11.4745	11.429	11.4037	11.3461	11.3084	11.4752	11.4494	11.4296	11.3877	FALSE						glutathione biosynthetic process;release of cytochrome c from mitochondria	gamma-glutamylcyclotransferase activity;protein homodimerization activity	cytosol;extracellular exosome	Glutathione metabolism;Metabolic pathways		0	68	11	24	11	1	21	0.854602	0.572391	0.0467119	1.70142		GGCT	0.638604	0.512384	-0.0498936	-1.33653			GGCT	0.169326	0.842452	0.0137367	0.437391			GGCT	O75223	Gamma-glutamylcyclotransferase OS=Homo sapiens (Human) OX=9606 GN=GGCT PE=1 SV=1	Gamma-glutamylcyclotransferase
9.16264	9.20677	9.19451	9.1918	9.05175	9.06151	9.07708	9.1444	9.04056	9.1114	9.19869	9.20579	9.02098	9.12903	9.14262	9.10066	FALSE						3'-UTR-mediated mRNA destabilization;cell proliferation;cellular response to epidermal growth factor stimulus;cellular response to fibroblast growth factor stimulus;cellular response to glucocorticoid stimulus;cellular response to granulocyte macrophage colony-stimulating factor stimulus;cellular response to transforming growth factor beta stimulus;cellular response to tumor necrosis factor;definitive hemopoiesis;ERK1 and ERK2 cascade;hemopoiesis;mRNA catabolic process;negative regulation of fat cell differentiation;negative regulation of mitotic cell cycle phase transition;negative regulation of stem cell differentiation;nuclear-transcribed mRNA catabolic process, deadenylation-dependent decay;positive regulation of nuclear-transcribed mRNA catabolic process, deadenylation-dependent decay;regulation of B cell differentiation;regulation of mRNA stability;response to wounding;somatic stem cell division;somatic stem cell population maintenance;T cell differentiation in thymus	AU-rich element binding;DNA binding;DNA-binding transcription factor activity;DNA-binding transcription factor activity, RNA polymerase II-specific;metal ion binding;mRNA 3'-UTR AU-rich region binding;mRNA 3'-UTR binding;RNA binding	cytoplasm;cytosol;nucleus	Cellular senescence	Tis11B_N;zf-CCCH	0	20	8	10	8	1	51	2.43124	0.198437	-0.105244	-4.59671		ZFP36L2	0.580107	0.554868	-0.0498197	-1.2351			ZFP36L2	1.702	0.138793	-0.0906096	-3.14816			ZFP36L2	P47974	mRNA decay activator protein ZFP36L2 OS=Homo sapiens (Human) OX=9606 GN=ZFP36L2 PE=1 SV=3	mRNA decay activator protein ZFP36L2 {ECO:0000305}
6.65105	6.7761	6.848	6.76553	6.59991	6.66959	6.76022	6.80607	6.57894	6.8189	6.67807	6.76553	6.6837	6.64097	6.76022	6.76951	FALSE						protein polyubiquitination	metal ion binding;ubiquitin protein ligase activity;ubiquitin protein ligase binding;ubiquitin-ubiquitin ligase activity	focal adhesion;nuclear body;nucleoplasm;nucleus	Ubiquitin mediated proteolysis	U-box	0	5	3	3	3	1	58.9	0.359657	0.796457	-0.0512234	-0.832769		UBOX5	0.316891	0.732755	-0.0498101	-0.749195			UBOX5	0.400689	0.649948	-0.0465736	-0.910879			UBOX5	O94941	RING finger protein 37 OS=Homo sapiens (Human) OX=9606 GN=UBOX5 PE=1 SV=1	RING finger protein 37 {ECO:0000305}
11.869	11.8381	11.8177	11.752	11.9188	11.7956	11.8589	11.9061	11.8491	11.7599	11.7574	11.7112	11.8686	12.0108	12.0922	11.9774	FALSE						translational initiation	RNA binding;translation factor activity, RNA binding;translation initiation factor activity	cytosol	RNA transport	eIF-1a	0	52	11	34	11	1	16.5	0.65107	0.657765	0.0506542	1.35796		EIF1AX	0.623231	0.521787	-0.0498054	-1.31002			EIF1AX	1.72982	0.134528	0.168023	3.19879			EIF1AX	P47813	Eukaryotic translation initiation factor 1A, X-chromosomal OS=Homo sapiens (Human) OX=9606 GN=EIF1AX PE=1 SV=2	Eukaryotic translation initiation factor 1A, X-chromosomal
7.17891	7.14262	7.11998	7.33271	7.09381	7.32103	7.20359	7.19771	6.99435	7.27612	7.03782	7.26679	7.07361	7.14771	7.12515	7.06609	FALSE						cellular protein metabolic process;iron ion homeostasis;iron ion transport;negative regulation of substrate adhesion-dependent cell spreading;positive regulation of extracellular matrix disassembly;positive regulation of plasminogen activation;post-translational protein modification	iron ion binding	anchored component of plasma membrane;cell surface;endoplasmic reticulum lumen;extracellular exosome;extracellular region;plasma membrane		Transferrin	0	4	3	3	3	1	80.2	0.0553303	0.972109	0.0104806	0.157021		MELTF	0.226392	0.805589	-0.0497831	-0.56312			MELTF	0.879333	0.376352	-0.0904136	-1.74264			MELTF	P08582	Melanotransferrin OS=Homo sapiens (Human) OX=9606 GN=MELTF PE=1 SV=2	Melanotransferrin {ECO:0000312|HGNC:HGNC:7037}
9.50462	9.40131	9.38974	9.46168	9.37374	9.35182	9.55727	9.5519	9.49185	9.33628	9.3505	9.37981	9.37374	9.38888	9.35843	9.21383	FALSE								mitochondrion		Cmc1	0	34	3	7	3	1	9.5	0.116589	0.938143	0.0193453	0.313437		CMC2	0.51579	0.598914	-0.0497262	-1.12152			CMC2	1.13934	0.277244	-0.105618	-2.17507			CMC2	Q9NRP2	COX assembly mitochondrial protein 2 homolog OS=Homo sapiens (Human) OX=9606 GN=CMC2 PE=1 SV=1	COX assembly mitochondrial protein 2 homolog
10.4751	10.4532	10.4758	10.4888	10.3206	10.3633	10.4261	10.4791	10.403	10.4155	10.4284	10.4472	10.3526	10.3998	10.3556	10.4006	FALSE				+	225_DMSO	positive regulation of transcription by RNA polymerase II;post-translational protein modification;protein ubiquitination	nuclear receptor transcription coactivator activity	Cul4-RING E3 ubiquitin ligase complex;cytosol;focal adhesion;nucleoplasm;nucleus		WD40	0	26	22	27	22	1	96.2	1.11496	0.479568	-0.0760028	-2.13438		DCAF6	2.21983	0.0734648	-0.0497208	-4.14749			DCAF6	3.12997	0.0228489	-0.0961084	-6.3067			DCAF6	Q58WW2	DDB1- and CUL4-associated factor 6 OS=Homo sapiens (Human) OX=9606 GN=DCAF6 PE=1 SV=1	DDB1- and CUL4-associated factor 6
10.9526	10.9307	10.97	10.8957	11.0047	10.9448	10.9597	10.9527	10.9305	10.9188	10.9102	10.7912	10.9922	10.9177	10.9209	10.9124	FALSE						apoptotic process;cellular response to transforming growth factor beta stimulus;negative regulation of cell proliferation;negative regulation of chaperone-mediated protein folding;positive regulation of apoptotic process;positive regulation of cysteine-type endopeptidase activity involved in apoptotic process;positive regulation of gene expression;positive regulation of protein import into mitochondrial outer membrane;positive regulation of release of cytochrome c from mitochondria	acetyltransferase activator activity;beta-tubulin binding;DNA binding;heparin binding	cytoplasm;cytosol;extracellular exosome;nucleus		dsDNA_bind	0	54	7	18	7	1	14.3	0.646353	0.657765	0.0282145	1.34986		PDCD5	0.658668	0.502929	-0.0495694	-1.37099			PDCD5	0.0196596	0.980572	-0.00143266	-0.0578569			PDCD5	O14737	Programmed cell death protein 5 OS=Homo sapiens (Human) OX=9606 GN=PDCD5 PE=1 SV=3	Programmed cell death protein 5
12.6254	12.6378	12.6352	12.6304	12.6468	12.6266	12.6643	12.6429	12.608	12.5917	12.5892	12.5417	12.6438	12.6516	12.5937	12.6013	FALSE						cell cycle;central nervous system development;intracellular signal transduction;negative regulation of apoptotic process;negative regulation of cysteine-type endopeptidase activity involved in apoptotic process;peptidyl-serine phosphorylation;positive regulation of cell differentiation;positive regulation of cell growth;positive regulation of transcription by RNA polymerase II;regulation of DNA-templated transcription in response to stress;regulation of translation in response to stress;response to lipopolysaccharide;signal transduction;skeletal system development;toll-like receptor signaling pathway	ATP binding;cysteine-type endopeptidase inhibitor activity involved in apoptotic process;kinase activity;magnesium ion binding;protein kinase activity;protein kinase binding;protein serine/threonine kinase activity;ribosomal protein S6 kinase activity	cytosol;nucleoplasm	Insulin resistance;Long-term potentiation;MAPK signaling pathway;mTOR signaling pathway;Neurotrophin signaling pathway;Oocyte meiosis;Progesterone-mediated oocyte maturation;Thermogenesis;Yersinia infection	Pkinase;Pkinase_C	12	42	30	50	20	1	83.7	0.778135	0.600101	0.0129306	1.57347		RPS6KA3	1.84504	0.120278	-0.0495663	-3.41176			RPS6KA3	0.264904	0.756399	-0.00961494	-0.644038			RPS6KA3	P51812	Ribosomal protein S6 kinase alpha-3 OS=Homo sapiens (Human) OX=9606 GN=RPS6KA3 PE=1 SV=1	Ribosomal protein S6 kinase alpha-3
7.70529	7.76818	7.75956	7.66391	7.65821	7.6125	7.67948	7.66463	7.68229	7.67948	7.74819	7.58871	7.58946	7.49346	7.74819	7.56605	FALSE						generation of precursor metabolites and energy;mitochondrion organization;positive regulation of transcription by RNA polymerase II;regulation of transcription by RNA polymerase II	core promoter sequence-specific DNA binding;DNA-binding transcription activator activity, RNA polymerase II-specific;protein homodimerization activity;RNA polymerase II core promoter sequence-specific DNA binding;RNA polymerase II proximal promoter sequence-specific DNA binding	cytosol;extracellular exosome;nucleoplasm;nucleus	Apelin signaling pathway;Huntington disease	Nrf1_activ_bdg;Nrf1_DNA-bind	0	7	4	6	4	1	53.5	1.32259	0.417534	-0.0705309	-2.48351		NRF1	0.567214	0.563897	-0.0495651	-1.21252			NRF1	1.10526	0.288094	-0.124944	-2.11822			NRF1	Q16656	Nuclear respiratory factor 1 OS=Homo sapiens (Human) OX=9606 GN=NRF1 PE=1 SV=1	Nuclear respiratory factor 1
7.70874	7.35755	7.52121	7.63445	7.51412	7.55536	7.54535	7.50383	7.45779	7.47249	7.56377	7.52982	7.45615	7.46107	7.40344	7.57592	FALSE						nuclear-transcribed mRNA catabolic process, nonsense-mediated decay;positive regulation of transcription by RNA polymerase II;regulation of lipid metabolic process	ATP binding;ATP-dependent RNA helicase activity;DNA binding;metal ion binding;nuclear receptor transcription coactivator activity;ribonuclease activity;RNA binding	cytoplasm;membrane;nucleoplasm		RNB	0	2	6	6	6	1	294.5	0.124933	0.933123	-0.025823	-0.333629		HELZ2	0.251641	0.785453	-0.0495195	-0.616487			HELZ2	0.427669	0.631854	-0.0813431	-0.961277			HELZ2	Q9BYK8	Helicase with zinc finger domain 2 OS=Homo sapiens (Human) OX=9606 GN=HELZ2 PE=1 SV=6	Helicase with zinc finger domain 2
8.30834	8.32012	8.30925	8.271	8.2446	8.24413	8.23218	8.296	8.2384	8.22014	8.22014	8.33226	8.18537	8.22641	8.23936	8.33316	FALSE								cytoplasm;cytoplasmic stress granule;nucleus		FAM195	0	75	7	13	7	1	17.8	1.44409	0.369014	-0.04795	-2.69178		MCRIP2	0.859482	0.402897	-0.0494425	-1.70956			MCRIP2	0.853244	0.38699	-0.0561023	-1.69916			MCRIP2	Q9BUT9	MAPK regulated corepressor interacting protein 2 OS=Homo sapiens (Human) OX=9606 GN=MCRIP2 PE=1 SV=2	MAPK regulated corepressor interacting protein 2
13.2739	13.2614	13.228	13.2499	13.2563	13.2524	13.2354	13.2916	13.2003	13.2103	13.2049	13.2	13.2072	13.2226	13.2135	13.2592	FALSE			+		198_DMSO	negative regulation of angiogenesis;negative regulation of cytosolic calcium ion concentration;signal transduction;transcription by RNA polymerase II;transcription initiation from RNA polymerase II promoter	DNA binding;DNA-binding transcription factor activity	cytoplasm;membrane;nucleoplasm;nucleus	Basal transcription factors;cGMP-PKG signaling pathway	GTF2I	0	52	48	101	48	1	112.3	0.139651	0.922283	0.0056448	0.36869		GTF2I	2.57392	0.046864	-0.0493951	-4.91607			GTF2I	0.926833	0.356689	-0.0276375	-1.82165			GTF2I	P78347	General transcription factor II-I OS=Homo sapiens (Human) OX=9606 GN=GTF2I PE=1 SV=2	General transcription factor II-I
10.6253	10.6545	10.6237	10.612	10.6101	10.6197	10.6287	10.5639	10.589	10.5465	10.6042	10.5785	10.6141	10.6163	10.5334	10.5543	FALSE						antigen processing and presentation;intracellular protein transport;phosphatidylinositol biosynthetic process;Rab protein signal transduction;regulation of endocytosis	ATPase activator activity;ATPase binding;GDP binding;GTP binding;GTPase activity;ionotropic glutamate receptor binding;protein transporter activity;syntaxin binding	anchored component of synaptic vesicle membrane;cytoplasmic vesicle membrane;cytosol;early endosome membrane;endosome;extracellular exosome;insulin-responsive compartment;intracellular membrane-bounded organelle;perinuclear region of cytoplasm;plasma membrane;postsynaptic recycling endosome;recycling endosome membrane;vesicle	Endocytosis	Ras	1	48	9	16	7	1	24.4	0.657238	0.656389	-0.0232954	-1.36854		RAB4A	1.75623	0.13466	-0.0493455	-3.24713			RAB4A	1.12838	0.280488	-0.0493672	-2.15676			RAB4A	P20338	Ras-related protein Rab-4A OS=Homo sapiens (Human) OX=9606 GN=RAB4A PE=1 SV=3	Ras-related protein Rab-4A
11.8625	11.8856	11.8549	11.8636	11.8151	11.7698	11.8053	11.8121	11.805	11.835	11.8147	11.8147	11.6546	11.691	11.673	11.6963	FALSE			+	+	198_DMSO;225_DMSO	cell redox homeostasis;cyclooxygenase pathway;neutrophil degranulation;positive regulation of transcription, DNA-templated	DNA binding;electron transfer activity;glutathione binding;heme binding;lyase activity;prostaglandin-E synthase activity;protein disulfide oxidoreductase activity	azurophil granule lumen;cytosol;extracellular region;Golgi membrane;integral component of membrane;mitochondrion;nucleus;perinuclear region of cytoplasm	Arachidonic acid metabolism;Metabolic pathways	GST_N_3	0	52	18	33	18	1	41.9	2.75742	0.147615	-0.0661287	-5.34786		PTGES2	2.77895	0.0349264	-0.049341	-5.40019			PTGES2	5.46724	0.00117954	-0.187967	-16.2869			PTGES2	Q9H7Z7	Prostaglandin E synthase 2 OS=Homo sapiens (Human) OX=9606 GN=PTGES2 PE=1 SV=1	Prostaglandin E synthase 2
9.07895	9.03782	9.10957	9.10748	9.13878	9.13853	9.06636	9.02735	9.02984	8.98698	9.00591	9.11374	9.07628	9.08826	8.96982	8.98442	FALSE						anatomical structure morphogenesis;cell differentiation;heart development;insulin receptor signaling pathway;lymphangiogenesis;mesoderm development;negative regulation of cold-induced thermogenesis;negative regulation of transcription by RNA polymerase II;positive regulation of cell adhesion mediated by integrin;positive regulation of cell migration involved in sprouting angiogenesis;positive regulation of endothelial cell migration;positive regulation of transcription by RNA polymerase II;positive regulation of transcription, DNA-templated;positive regulation of vascular wound healing;regulation of transcription by RNA polymerase II;response to hormone	chromatin DNA binding;DNA-binding transcription activator activity, RNA polymerase II-specific;DNA-binding transcription factor activity;DNA-binding transcription factor activity, RNA polymerase II-specific;identical protein binding;promoter-specific chromatin binding;RNA polymerase II proximal promoter sequence-specific DNA binding;RNA polymerase II regulatory region sequence-specific DNA binding;sequence-specific DNA binding;transcription regulatory region DNA binding	nuclear body;nucleoplasm;nucleus		Forkhead	3	24	8	9	5	1	53.7	0.106057	0.943295	0.00930071	0.287601		FOXC2	0.743017	0.458407	-0.0493386	-1.51435			FOXC2	0.759092	0.433671	-0.053761	-1.54145			FOXC2	Q99958	Forkhead box protein C2 OS=Homo sapiens (Human) OX=9606 GN=FOXC2 PE=1 SV=1	Forkhead box protein C2
4.87283	4.9542	4.96347	4.76553	4.38543	4.78136	4.89239	4.69488	4.56072	4.926	5.09592	4.7761	4.67243	4.62644	4.47897	4.64386	FALSE						activation of MAPK activity;activation of protein kinase activity;cellular response to growth factor stimulus;cellular response to laminar fluid shear stress;ERK5 cascade;heart development;negative regulation of cell migration involved in sprouting angiogenesis;negative regulation of chemokine (C-X-C motif) ligand 2 production;negative regulation of cysteine-type endopeptidase activity involved in apoptotic process;negative regulation of extrinsic apoptotic signaling pathway in absence of ligand;negative regulation of heterotypic cell-cell adhesion;negative regulation of interleukin-8 biosynthetic process;negative regulation of NF-kappaB transcription factor activity;negative regulation of response to cytokine stimulus;negative regulation of transcription by RNA polymerase II;positive regulation of cell growth;positive regulation of epithelial cell proliferation;positive regulation of protein metabolic process;positive regulation of transcription by RNA polymerase II;signal transduction;signal transduction by protein phosphorylation;stress-activated protein kinase signaling cascade	ATP binding;MAP kinase kinase activity;metal ion binding;protein kinase activity;protein serine/threonine kinase activity;protein tyrosine kinase activity	cytoplasm;cytosol;nucleus;spindle	Fluid shear stress and atherosclerosis;Gap junction;MAPK signaling pathway;Neurotrophin signaling pathway;Oxytocin signaling pathway	PB1;Pkinase	0	2	1	1	1	1	50.1	0.852292	0.573131	-0.200493	-1.69757		MAP2K5	0.154079	0.86926	-0.0493228	-0.402409			MAP2K5	2.38585	0.0569061	-0.283585	-4.49795			MAP2K5	Q13163	Dual specificity mitogen-activated protein kinase kinase 5 OS=Homo sapiens (Human) OX=9606 GN=MAP2K5 PE=1 SV=2	Dual specificity mitogen-activated protein kinase kinase 5
8.63408	8.63118	8.5988	8.63517	8.5519	8.633	8.64926	8.52709	8.50661	8.55689	8.54458	8.69453	8.60028	8.54882	8.51136	8.58496	FALSE								mitochondrion		adh_short	0	16	5	6	5	1	37	0.506997	0.720543	-0.0344985	-1.10579		HSDL1	0.543923	0.579365	-0.0491567	-1.1715			HSDL1	1.5784	0.161565	-0.0634515	-2.92671			HSDL1	Q3SXM5	Inactive hydroxysteroid dehydrogenase-like protein 1 OS=Homo sapiens (Human) OX=9606 GN=HSDL1 PE=1 SV=3	Inactive hydroxysteroid dehydrogenase-like protein 1
7.83226	7.853	7.81826	7.74752	7.69209	7.75087	7.7211	7.79116	7.66676	7.85487	7.74012	7.79312	7.72724	7.75556	7.63372	7.76553	FALSE							metal ion binding	endosome;focal adhesion		FYVE;ZFYVE21_C	0	18	5	5	5	1	26.5	1.2565	0.435608	-0.0739524	-2.3716		ZFYVE21	0.484707	0.617464	-0.0490451	-1.06568			ZFYVE21	1.29835	0.229507	-0.0922469	-2.44236			ZFYVE21	Q9BQ24	Zinc finger FYVE domain-containing protein 21 OS=Homo sapiens (Human) OX=9606 GN=ZFYVE21 PE=1 SV=1	Zinc finger FYVE domain-containing protein 21
7.46271	7.53993	7.46761	7.49905	7.26585	7.29462	7.49346	7.35667	7.37591	7.45615	7.42626	7.51491	7.36282	7.50383	7.51964	7.58496	FALSE						activation of GTPase activity;autophagy;intracellular protein transport;regulation of autophagosome maturation	GTPase activator activity;Rab GTPase binding	autophagosome;cytoplasmic vesicle		RabGAP-TBC	0	5	3	3	3	1	76.3	1.39272	0.388043	-0.139674	-2.60327		TBC1D25	0.69845	0.480773	-0.0490154	-1.43887			TBC1D25	0.00325135	0.995902	0.000487447	0.009744			TBC1D25	Q3MII6	TBC1 domain family member 25 OS=Homo sapiens (Human) OX=9606 GN=TBC1D25 PE=1 SV=2	TBC1 domain family member 25
9.64602	9.6397	9.56415	9.63826	9.71545	9.7065	9.66693	9.77066	9.54574	9.616	9.54767	9.58308	9.55555	9.74315	9.56301	9.54129	FALSE						posttranslational protein targeting to membrane, translocation;protein import into nucleus, translocation;retrograde protein transport, ER to cytosol;SRP-dependent cotranslational protein targeting to membrane, translocation;ubiquitin-dependent ERAD pathway	ARF guanyl-nucleotide exchange factor activity;epidermal growth factor binding;RNA binding	cytosol;endoplasmic reticulum;endoplasmic reticulum membrane;endoplasmic reticulum Sec complex;integral component of membrane;membrane;Sec61 translocon complex	Phagosome;Protein export;Protein processing in endoplasmic reticulum;Vibrio cholerae infection	Sec61_beta	0	29	3	10	3	1	10	1.74109	0.30852	0.0928538	3.21937			0.9824	0.348841	-0.0489109	-1.91395				0.158904	0.852998	-0.0212829	-0.413548				P60468	Protein transport protein Sec61 subunit beta OS=Homo sapiens (Human) OX=9606 GN=SEC61B PE=1 SV=2	Protein transport protein Sec61 subunit beta
11.4601	11.4297	11.4256	11.4334	11.4298	11.4525	11.4876	11.4258	11.4233	11.4024	11.3758	11.352	11.4511	11.4104	11.3928	11.3671	FALSE						aerobic respiration;mitochondrial proton-transporting ATP synthase complex assembly;mitochondrial respiratory chain complex I assembly;mitochondrial translational elongation;mitochondrial translational termination;negative regulation of ATPase activity;negative regulation of oxidoreductase activity;oxidation-reduction process;protein tetramerization;protein-containing complex assembly	membrane insertase activity;mitochondrial ribosome binding;protein homodimerization activity	integral component of mitochondrial membrane;mitochondrial matrix;mitochondrial membrane;mitochondrial respirasome;mitochondrion;protein-containing complex	Protein export	60KD_IMP	0	18	9	18	9	1	48.5	0.305583	0.821853	0.0117571	0.726677		OXA1L	1.51056	0.183905	-0.0488234	-2.80736			OXA1L	0.824716	0.399724	-0.0318453	-1.65152			OXA1L	Q15070	Mitochondrial inner membrane protein OXA1L OS=Homo sapiens (Human) OX=9606 GN=OXA1L PE=1 SV=3	Mitochondrial inner membrane protein OXA1L
9.37808	9.44812	9.54381	9.45902	9.36326	9.37699	9.40769	9.39725	9.34873	9.36982	9.44894	9.46659	9.35381	9.34341	9.35204	9.44977	FALSE						mitochondrial tRNA 5'-end processing;mitochondrial tRNA processing;tRNA 5'-leader removal	metal ion binding;ribonuclease P activity	mitochondrial matrix;mitochondrial nucleoid;mitochondrial ribonuclease P complex;mitochondrion;nucleus		PRORP	0	27	14	17	14	1	67.3	1.03674	0.506876	-0.0709577	-2.00422		KIAA0391	0.499034	0.606999	-0.0487373	-1.0915			KIAA0391	1.00596	0.323262	-0.0824986	-1.95309			KIAA0391	O15091	Mitochondrial ribonuclease P catalytic subunit OS=Homo sapiens (Human) OX=9606 GN=PRORP PE=1 SV=2	Mitochondrial ribonuclease P catalytic subunit
12.26	12.253	12.2358	12.231	12.2423	12.2452	12.2553	12.2792	12.1976	12.2025	12.1819	12.2036	12.249	12.2618	12.2505	12.2597	FALSE			+		198_DMSO	glucocorticoid catabolic process;glucocorticoid receptor signaling pathway;intracellular protein transport;membrane depolarization during action potential;membrane organization;negative regulation of dendrite morphogenesis;positive regulation of protein insertion into mitochondrial membrane involved in apoptotic signaling pathway;positive regulation of transcription, DNA-templated;regulation of neuron differentiation;regulation of sodium ion transmembrane transporter activity;regulation of sodium ion transport;regulation of synaptic plasticity;substantia nigra development	actin binding;enzyme binding;glucocorticoid receptor binding;identical protein binding;insulin-like growth factor receptor binding;ion channel binding;protein domain specific binding;protein heterodimerization activity;sodium channel regulator activity	cytoplasm;cytosol;extracellular exosome;glutamatergic synapse;intercalated disc;mitochondrion;plasma membrane;presynapse	Cell cycle;Hepatitis C;Hippo signaling pathway;Oocyte meiosis;PI3K-Akt signaling pathway;Viral carcinogenesis	37694	0	64	17	100	12	1	28.2	0.431054	0.755922	0.0104957	0.967552		YWHAH	2.9024	0.0294102	-0.0485919	-5.70721			YWHAH	0.645785	0.493831	0.0102632	1.34888			YWHAH	Q04917	14-3-3 protein eta OS=Homo sapiens (Human) OX=9606 GN=YWHAH PE=1 SV=4	14-3-3 protein eta
9.11712	9.17542	9.19943	9.25668	9.1046	9.18512	9.15911	9.22231	9.13083	9.12954	9.18611	9.108	9.08321	9.1192	9.12516	9.15911	FALSE						cell proliferation;peptidyl-diphthamide biosynthetic process from peptidyl-histidine	transferase activity	cell junction;cytosol;nucleoplasm		Diphthamide_syn	0	24	10	14	10	1	48.8	0.20155	0.882048	-0.0193765	-0.509323		DPH1	0.707757	0.476204	-0.0485427	-1.45468			DPH1	1.03151	0.314978	-0.0654926	-1.99553			DPH1	Q9BZG8	2-(3-amino-3-carboxypropyl)histidine synthase subunit 1 OS=Homo sapiens (Human) OX=9606 GN=DPH1 PE=1 SV=2	2-(3-amino-3-carboxypropyl)histidine synthase subunit 1 {ECO:0000305}
8.45245	8.42626	8.37634	8.34296	8.2427	8.35887	8.47086	8.33092	8.34119	8.42291	8.31967	8.32012	8.28586	8.42038	8.37374	8.46801	FALSE						cell division;centrosome cycle;ciliary basal body-plasma membrane docking;G2/M transition of mitotic cell cycle;regulation of G2/M transition of mitotic cell cycle;spindle assembly		centrosome;cytosol;HAUS complex;microtubule;spindle pole			0	34	8	8	8	1	31.8	0.403848	0.771295	-0.0486677	-0.916818		HAUS1	0.674693	0.49366	-0.0485325	-1.3984			HAUS1	0.0998454	0.908219	-0.0125058	-0.272175			HAUS1	Q96CS2	HAUS augmin-like complex subunit 1 OS=Homo sapiens (Human) OX=9606 GN=HAUS1 PE=1 SV=1	HAUS augmin-like complex subunit 1
4.56682	4.72792	4.97728	4.66107	4.9542	4.73335	4.91169	4.91169	4.6893	4.71699	4.90689	4.42626	5.10852	5.02237	4.60288	4.72247	FALSE						activation of MAPK activity;Fc-epsilon receptor signaling pathway;I-kappaB kinase/NF-kappaB signaling;interleukin-1-mediated signaling pathway;JNK cascade;MyD88-dependent toll-like receptor signaling pathway;negative regulation of autophagy;nucleotide-binding oligomerization domain containing signaling pathway;positive regulation of NF-kappaB transcription factor activity;stimulatory C-type lectin receptor signaling pathway	metal ion binding	cytosol;endosome membrane;extracellular exosome;plasma membrane	IL-17 signaling pathway;NF-kappa B signaling pathway;NOD-like receptor signaling pathway;TNF signaling pathway	CUE	0	3	1	1	1	1	78.6	0.696617	0.638967	0.144463	1.43576		TAB3	0.138592	0.884102	-0.0484091	-0.36619			TAB3	0.383912	0.660354	0.13079	0.879167			TAB3	Q8N5C8	TGF-beta-activated kinase 1 and MAP3K7-binding protein 3 OS=Homo sapiens (Human) OX=9606 GN=TAB3 PE=1 SV=3	TGF-beta-activated kinase 1 and MAP3K7-binding protein 3
9.82241	9.85736	9.88707	9.93605	9.75439	9.79653	9.83826	9.77939	9.82114	9.81025	9.80591	9.87206	9.7949	9.77906	9.7502	9.83558	FALSE						B cell differentiation;negative regulation of transcription, DNA-templated	DNA binding;DNA-binding transcription factor activity, RNA polymerase II-specific;transcription corepressor activity	nuclear body;nucleoplasm;nucleus		PAH	0	6	12	13	12	1	248.5	1.5072	0.354916	-0.0835812	-2.80149		GON4L	0.852887	0.407213	-0.0483842	-1.69856			GON4L	1.54394	0.167713	-0.0857854	-2.8659			GON4L	Q3T8J9	GON-4-like protein OS=Homo sapiens (Human) OX=9606 GN=GON4L PE=1 SV=1	GON-4-like protein
8.44543	8.48462	8.40472	8.43754	8.41701	8.47452	8.44253	8.38931	8.45574	8.35755	8.39361	8.37199	8.36501	8.42878	8.42501	8.45943	FALSE						biosynthetic process;cellular amino acid metabolic process;L-threonine catabolic process to glycine	glycine C-acetyltransferase activity;pyridoxal phosphate binding	mitochondrial inner membrane;mitochondrion;nuclear speck;nucleoplasm	Glycine, serine and threonine metabolism;Metabolic pathways	Aminotran_1_2	0	16	6	7	6	1	45.3	0.197203	0.884703	-0.0122368	-0.499769		GCAT	0.901765	0.380641	-0.0483553	-1.77997			GCAT	0.403365	0.648753	-0.0235209	-0.91591			GCAT	O75600	2-amino-3-ketobutyrate coenzyme A ligase, mitochondrial OS=Homo sapiens (Human) OX=9606 GN=GCAT PE=1 SV=1	2-amino-3-ketobutyrate coenzyme A ligase, mitochondrial
6.23649	6.21917	6.37156	6.27612	6.18785	6.22882	6.11061	6.2114	6.14771	6.33092	6.14975	6.2817	6.11478	6.28725	6.04002	6.22304	FALSE						positive regulation of fibroblast proliferation	growth factor activity	extracellular space		Auts2	0	5	2	2	2	1	48.4	1.10951	0.481633	-0.0911659	-2.12531		FBRS	0.361976	0.702328	-0.0483173	-0.837236			FBRS	0.84841	0.388875	-0.109565	-1.69109			FBRS	Q9HAH7	Probable fibrosin-1 OS=Homo sapiens (Human) OX=9606 GN=FBRS PE=1 SV=3	Probable fibrosin-1
3.12102	3.43296	3.80735	4.03562	3.90689	4.10434	3.63227	3.21723	3.73335	3.99095	3.27798	3.20163	3.72247	3.58496	3.16992	3.9542	FALSE						exonucleolytic nuclear-transcribed mRNA catabolic process involved in deadenylation-dependent decay;mRNA processing;mRNA splicing, via spliceosome;response to bacterium	RNA binding	cytosol;Lsm1-7-Pat1 complex;Lsm2-8 complex;nucleoplasm;nucleus;U2-type precatalytic spliceosome;U4/U6 x U5 tri-snRNP complex;U6 snRNP	RNA degradation;Spliceosome	LSM	0	25	1	1	1	1	9.9	0.159876	0.908071	0.115943	0.415785		LSM5	0.0620259	0.947184	-0.0482565	-0.174901			LSM5	0.0111697	0.987554	0.00864905	0.0331781			LSM5	Q9Y4Y9	U6 snRNA-associated Sm-like protein LSm5 OS=Homo sapiens (Human) OX=9606 GN=LSM5 PE=1 SV=3	U6 snRNA-associated Sm-like protein LSm5
10.3884	10.5205	10.3884	10.367	10.422	10.5029	10.3876	10.4828	10.3563	10.4843	10.286	10.3449	10.3503	10.4752	10.4126	10.4424	FALSE						fatty acid metabolic process;negative regulation of Golgi to plasma membrane protein transport;protein depalmitoylation;regulation of nitric-oxide synthase activity	carboxylic ester hydrolase activity;lipase activity;lysophospholipase activity;palmitoyl-(protein) hydrolase activity	cytoplasm;cytosol;extracellular exosome	Choline metabolism in cancer;Glycerophospholipid metabolism	Abhydrolase_2	0	26	6	14	6	1	24.7	0.312781	0.817648	0.0327232	0.741032		LYPLA1	0.386052	0.683237	-0.0482252	-0.88323			LYPLA1	0.0314239	0.970637	0.00402594	0.091335			LYPLA1	O75608	Acyl-protein thioesterase 1 OS=Homo sapiens (Human) OX=9606 GN=LYPLA1 PE=1 SV=1	Acyl-protein thioesterase 1
8.13083	8.18834	8.16892	8.24982	8.17941	8.13904	8.1982	8.18933	8.10486	8.1236	8.14771	8.16892	8.16742	8.07253	8.08534	8.10119	FALSE						cell differentiation;negative regulation of cellular protein catabolic process;negative regulation of osteoblast proliferation;positive regulation of bone mineralization;positive regulation of osteoblast differentiation;regulation of gene expression		integral component of membrane;lysosomal membrane;nuclear envelope;perinuclear region of cytoplasm;plasma membrane			0	7	2	2	2	1	24.7	0.10479	0.945069	-0.00798392	-0.284466		ATRAID	0.848446	0.40878	-0.0482042	-1.69115			ATRAID	1.26679	0.236867	-0.0778592	-2.38898			ATRAID	Q6UW56	All-trans retinoic acid-induced differentiation factor OS=Homo sapiens (Human) OX=9606 GN=ATRAID PE=1 SV=2	All-trans retinoic acid-induced differentiation factor
7.90569	7.89905	7.84737	7.80349	7.74147	7.80478	7.79246	7.77742	7.82972	7.91349	7.74953	7.77017	7.75154	7.76222	7.7502	7.7286	FALSE						endosome to lysosome transport;negative regulation of cAMP-mediated signaling;negative regulation of G protein-coupled receptor signaling pathway;negative regulation of smoothened signaling pathway;protein monoubiquitination;protein polyubiquitination	metal ion binding;ubiquitin protein ligase activity;ubiquitin-protein transferase activity	cytoplasm;cytosol;early endosome;extracellular exosome;membrane;nucleus;plasma membrane	Ubiquitin mediated proteolysis		0	14	5	5	5	1	60.7	1.65949	0.326546	-0.0848677	-3.07139		MGRN1	0.502408	0.605634	-0.0481713	-1.09756			MGRN1	2.44641	0.0532149	-0.115758	-4.63003			MGRN1	O60291	E3 ubiquitin-protein ligase MGRN1 OS=Homo sapiens (Human) OX=9606 GN=MGRN1 PE=1 SV=2	E3 ubiquitin-protein ligase MGRN1
11.534	11.5458	11.5191	11.5118	11.5197	11.5748	11.545	11.5233	11.4625	11.4776	11.4911	11.4871	11.4934	11.4613	11.4678	11.4533	FALSE			+	+	198_DMSO;225_DMSO	homocysteine catabolic process;protein polyubiquitination;proteolysis;response to drug;response to toxic substance	aminopeptidase activity;carboxypeptidase activity;cysteine-type endopeptidase activity;cysteine-type peptidase activity;identical protein binding	cytoplasm;cytosol;extracellular exosome;nucleus		Peptidase_C1_2	0	43	18	32	18	1	52.5	0.38444	0.782888	0.0130138	0.88017		BLMH	2.54618	0.0486831	-0.0481243	-4.8529			BLMH	2.6509	0.0412737	-0.0587459	-5.09421			BLMH	Q13867	Bleomycin hydrolase OS=Homo sapiens (Human) OX=9606 GN=BLMH PE=1 SV=1	Bleomycin hydrolase
6.44128	6.64674	6.74685	6.64241	6.66959	6.66391	6.47735	6.44791	6.44626	6.55766	6.69766	6.58346	6.29462	6.6865	6.59694	6.60288	FALSE						malate transmembrane transport;mitochondrial transport;oxaloacetate transport;phosphate ion transmembrane transport;succinate transmembrane transport;sulfate transport;thiosulfate transport	antiporter activity;malate transmembrane transporter activity;oxaloacetate transmembrane transporter activity;succinate transmembrane transporter activity;sulfate transmembrane transporter activity;thiosulfate transmembrane transporter activity	integral component of membrane;mitochondrial inner membrane;mitochondrion		Mito_carr	0	7	2	2	2	1	32.5	0.256242	0.846439	-0.0546286	-0.62608		SLC25A30	0.236363	0.797973	-0.048063	-0.584344			SLC25A30	0.287782	0.737984	-0.0740862	-0.690843			SLC25A30	Q5SVS4	Kidney mitochondrial carrier protein 1 OS=Homo sapiens (Human) OX=9606 GN=SLC25A30 PE=1 SV=1	Kidney mitochondrial carrier protein 1
8.24793	8.26866	8.19279	8.24603	8.21723	8.22207	8.16842	8.22786	8.20359	8.17642	8.16942	8.21383	8.1814	8.17891	8.15836	8.10276	FALSE						L-methylmalonyl-CoA metabolic process;short-chain fatty acid catabolic process	metal ion binding;methylmalonyl-CoA epimerase activity	mitochondrial matrix	Carbon metabolism;Glyoxylate and dicarboxylate metabolism;Metabolic pathways;Propanoate metabolism;Valine, leucine and isoleucine degradation		0	16	3	3	3	1	18.7	0.683872	0.646224	-0.0299551	-1.41406		MCEE	1.32039	0.229994	-0.0480323	-2.47978			MCEE	1.84932	0.115657	-0.0834913	-3.41978			MCEE	Q96PE7	Methylmalonyl-CoA epimerase, mitochondrial OS=Homo sapiens (Human) OX=9606 GN=MCEE PE=1 SV=1	Methylmalonyl-CoA epimerase, mitochondrial
5.10434	5.25172	4.89239	4.7866	4.90689	5.00899	5.05745	5.14568	4.91648	5.05745	5.06178	4.80735	5.07039	5.06178	5.08321	5.19771	FALSE						cardiac right ventricle formation;chromatin remodeling;muscle cell differentiation;neural retina development;nucleosome disassembly;positive regulation of G2/M transition of mitotic cell cycle;positive regulation of neuroblast proliferation;positive regulation of smooth muscle cell differentiation;positive regulation of transcription, DNA-templated;regulation of lipid metabolic process;regulation of protein binding;regulation of transcription by RNA polymerase II;secondary heart field specification;transcription, DNA-templated	chromatin binding;nuclear hormone receptor binding;nuclear receptor binding;nuclear receptor transcription coactivator activity;signaling receptor binding;transcription coactivator activity;transcription factor binding	cytoplasm;nBAF complex;npBAF complex;nuclear chromatin;nucleoplasm;nucleus;SWI/SNF complex	Hepatocellular carcinoma;Thermogenesis	SWIB	0	15	8	11	1	1	55	0.0644558	0.966149	0.020991	0.181337		SMARCD3	0.151399	0.872079	-0.0479963	-0.396193			SMARCD3	0.376579	0.66599	0.0945109	0.865211			SMARCD3	Q6STE5	SWI/SNF-related matrix-associated actin-dependent regulator of chromatin subfamily D member 3 OS=Homo sapiens (Human) OX=9606 GN=SMARCD3 PE=1 SV=1	SWI/SNF-related matrix-associated actin-dependent regulator of chromatin subfamily D member 3
10.9024	10.8155	10.8402	10.7472	10.8726	10.8047	10.8351	10.8033	10.7871	10.7635	10.7938	10.7689	10.8514	10.8427	10.8318	10.7736	FALSE						metal ion transport	metal ion binding			Arm	0	30	10	15	10	1	31.3	0.024847	0.98435	0.00261736	0.0727188		ARMC1	0.710251	0.475455	-0.0479815	-1.45891			ARMC1	0.0135989	0.985897	-0.00147367	-0.0402855			ARMC1	Q9NVT9	Armadillo repeat-containing protein 1 OS=Homo sapiens (Human) OX=9606 GN=ARMC1 PE=1 SV=1	Armadillo repeat-containing protein 1
7.07895	7.00113	7.11582	7.06824	7.1127	7.02459	7.03892	7.03892	6.96809	7.04439	7.03892	7.02126	7.01792	7.09276	7.02015	7.01123	FALSE								integral component of membrane		TM2	0	10	3	4	3	1	27.1	0.150309	0.913048	-0.0122547	-0.393657		TM2D3	0.804897	0.430777	-0.0478704	-1.61836			TM2D3	0.446316	0.620684	-0.0305225	-0.995711			TM2D3	Q9BRN9	TM2 domain-containing protein 3 OS=Homo sapiens (Human) OX=9606 GN=TM2D3 PE=2 SV=2	TM2 domain-containing protein 3
9.04439	8.95913	8.97585	9.04631	9.00675	9.04985	9.02514	8.98328	8.95478	8.92541	8.98954	8.96463	8.97384	8.91019	8.95216	9.0433	FALSE										PAC3	0	50	4	9	4	1	13.1	0.139169	0.922698	0.00983334	0.367553		PSMG3	0.924202	0.372332	-0.0478325	-1.81728			PSMG3	0.458109	0.61272	-0.0365467	-1.01733			PSMG3	Q9BT73	Proteasome assembly chaperone 3 OS=Homo sapiens (Human) OX=9606 GN=PSMG3 PE=1 SV=1	Proteasome assembly chaperone 3
10.5258	10.5117	10.58	10.544	10.55	10.4974	10.5604	10.5366	10.5114	10.494	10.5012	10.4637	10.4801	10.4093	10.4264	10.4408	FALSE				+	225_DMSO	cell proliferation;mRNA processing;positive regulation of transcription by RNA polymerase II;regulation of G1/S transition of mitotic cell cycle;regulation of glycolytic process;RNA splicing;transcription by RNA polymerase II	histone acetyltransferase binding;transcription coactivator activity	cytoplasm;cytosol;nucleoplasm;nucleus		SGT1	0	22	11	15	11	1	72.7	0.0757217	0.961406	-0.00426221	-0.21083		ECD	1.42436	0.203643	-0.0477903	-2.6577			ECD	2.51999	0.0492206	-0.101235	-4.79373			ECD	O95905	Protein ecdysoneless homolog OS=Homo sapiens (Human) OX=9606 GN=ECD PE=1 SV=1	Protein ecdysoneless homolog {ECO:0000250|UniProtKB:Q9W032}
11.1876	11.1587	11.1515	11.1222	11.197	11.1301	11.1399	11.1923	11.1454	11.0871	11.0993	11.097	11.12	11.0964	11.1092	11.1304	FALSE						interleukin-12-mediated signaling pathway;mRNA splicing, via spliceosome;RNA splicing;spermatogenesis	RNA binding;U2 snRNA binding	catalytic step 2 spliceosome;nuclear body;nuclear speck;nucleoplasm;nucleus;small nuclear ribonucleoprotein complex;spliceosomal complex;U2 snRNP;U2-type catalytic step 2 spliceosome;U2-type precatalytic spliceosome	Spliceosome		0	68	19	36	19	1	28.4	0.173468	0.897653	0.0098033	0.446783		SNRPA1	1.36556	0.215481	-0.0477736	-2.55676			SNRPA1	1.44118	0.188881	-0.0410304	-2.68674			SNRPA1	P09661	U2 small nuclear ribonucleoprotein A' OS=Homo sapiens (Human) OX=9606 GN=SNRPA1 PE=1 SV=2	U2 small nuclear ribonucleoprotein A'
8.51373	8.57327	8.63554	8.55036	8.60659	8.55689	8.57024	8.53021	8.54535	8.49865	8.51609	8.52199	8.55995	8.47938	8.47614	8.54998	FALSE							tRNA (cytosine-3-)-methyltransferase activity	cytoplasm;nucleus			0	10	3	3	3	1	33.4	0.0254651	0.984137	-0.00224209	-0.0744788		METTL8	0.881054	0.391218	-0.0477018	-1.7455			METTL8	0.749906	0.438828	-0.051863	-1.52597			METTL8	Q9H825	mRNA N(3)-methylcytidine methyltransferase METTL8 OS=Homo sapiens (Human) OX=9606 GN=METTL8 PE=1 SV=2	Methyltransferase-like protein 8
11.809	11.8119	11.8011	11.7713	11.8347	11.7642	11.8091	11.8061	11.7886	11.7514	11.7568	11.7057	11.7786	11.7548	11.7941	11.7466	FALSE						mitochondrial translational elongation;regulation of DNA-templated transcription, elongation;regulation of mitochondrial translation;translational elongation	RNA binding;translation elongation factor activity	mitochondrial matrix;mitochondrion;nucleus		EF_TS	0	42	14	36	14	1	35.4	0.110673	0.941051	0.00517511	0.298973		TSFM	1.30475	0.23467	-0.0476966	-2.45321			TSFM	1.08263	0.296009	-0.0298157	-2.08052			TSFM	P43897	Elongation factor Ts, mitochondrial OS=Homo sapiens (Human) OX=9606 GN=TSFM PE=1 SV=2	Elongation factor Ts, mitochondrial {ECO:0000255|HAMAP-Rule:MF_03135}
10.181	10.1544	10.1738	10.1068	10.1009	10.1286	10.1381	10.0486	10.0847	10.0895	10.1222	10.129	10.102	9.96159	10.0496	10.0991	FALSE								extracellular space;nucleus			0	32	11	14	11	1	53.5	0.980489	0.526705	-0.0499406	-1.91078		SAAL1	1.25417	0.249215	-0.0476902	-2.36767			SAAL1	1.47465	0.181624	-0.100965	-2.74477			SAAL1	Q96ER3	Protein SAAL1 OS=Homo sapiens (Human) OX=9606 GN=SAAL1 PE=1 SV=2	Protein SAAL1
8.67807	8.62242	8.8275	8.76818	8.53605	8.59842	8.72042	8.70183	8.60214	8.63807	8.70667	8.75856	8.64602	8.6532	8.69627	8.71459	FALSE						chromatin organization;regulation of lipid metabolic process	ATP binding;DNA binding;helicase activity	cytoplasm;nucleoplasm		BRK;Chromo;Helicase_C;SNF2_N	0	7	22	27	9	1	325.8	0.642389	0.660652	-0.0848644	-1.34304		CHD9	0.357486	0.705944	-0.0476837	-0.828583			CHD9	0.424976	0.633557	-0.0465233	-0.956278			CHD9	Q3L8U1	Chromodomain-helicase-DNA-binding protein 9 OS=Homo sapiens (Human) OX=9606 GN=CHD9 PE=1 SV=2	Chromodomain-helicase-DNA-binding protein 9
11.1445	11.151	11.1427	11.1169	11.2266	11.1574	11.1657	11.1604	11.1349	11.0852	11.066	11.0789	11.0977	11.0847	11.0685	11.0513	FALSE				+	225_DMSO	beta-catenin destruction complex assembly;beta-catenin destruction complex disassembly;cell cycle;cell division;cell morphogenesis;cell surface receptor signaling pathway;Golgi organization;intermediate filament cytoskeleton organization;negative regulation of canonical Wnt signaling pathway;peptidyl-serine phosphorylation;peptidyl-threonine phosphorylation;positive regulation of proteasomal ubiquitin-dependent protein catabolic process;protein phosphorylation;regulation of GTP binding;signal transduction;Wnt signaling pathway	ATP binding;kinase activity;protein kinase activity;protein serine/threonine kinase activity	beta-catenin destruction complex;centrosome;ciliary basal body;cilium;condensed chromosome kinetochore;cytoplasm;cytosol;membrane;nuclear speck;nucleus;ribonucleoprotein complex	Breast cancer;Gastric cancer;Hedgehog signaling pathway;Hepatocellular carcinoma;Human papillomavirus infection;Wnt signaling pathway	Pkinase	1	51	16	26	15	1	38.9	1.12008	0.477819	0.0387363	2.14293		CSNK1A1	1.51718	0.182739	-0.0475101	-2.81894			CSNK1A1	2.6302	0.0422809	-0.0632153	-5.04589			CSNK1A1	P48729	Casein kinase I isoform alpha OS=Homo sapiens (Human) OX=9606 GN=CSNK1A1 PE=1 SV=2	Casein kinase I isoform alpha
7.56377	7.5812	7.58271	7.73132	7.62936	7.61545	7.77676	7.63735	7.59171	7.68159	7.49265	7.50303	7.69209	7.80025	7.61692	7.61324	FALSE						negative regulation of angiogenesis;negative regulation of blood vessel endothelial cell differentiation;positive regulation of transcription by RNA polymerase II;positive regulation of transcription, DNA-templated;positive regulation of vascular smooth muscle cell proliferation	DNA-binding transcription activator activity, RNA polymerase II-specific;DNA-binding transcription factor activity, RNA polymerase II-specific;identical protein binding;RNA polymerase II proximal promoter sequence-specific DNA binding;sequence-specific DNA binding	fibrillar center;nucleus		Forkhead	0	5	2	2	2	1	62.4	0.4062	0.770886	0.0499798	0.921233		FOXJ2	0.345735	0.715862	-0.0475026	-0.805822			FOXJ2	0.515944	0.569245	0.065876	1.12179			FOXJ2	Q9P0K8	Forkhead box protein J2 OS=Homo sapiens (Human) OX=9606 GN=FOXJ2 PE=1 SV=1	Forkhead box protein J2
11.3671	11.3837	11.3312	11.3348	11.3749	11.3859	11.3427	11.3731	11.3139	11.2579	11.3159	11.3392	11.3333	11.3323	11.2897	11.3141	FALSE						brain development;lipid catabolic process;lipid metabolic process;nervous system development;spermatogenesis	1-alkyl-2-acetylglycerophosphocholine esterase activity;identical protein binding;phospholipase A2 activity;platelet-activating factor acetyltransferase activity;protein heterodimerization activity	cytoplasm;cytosol;membrane	Ether lipid metabolism;Metabolic pathways	Lipase_GDSL_2	0	61	12	23	12	1	25.7	0.422326	0.760879	0.0149624	0.951352		PAFAH1B3	1.16356	0.275511	-0.0474827	-2.21553			PAFAH1B3	1.18864	0.261472	-0.0368445	-2.25753			PAFAH1B3	Q15102	Platelet-activating factor acetylhydrolase IB subunit gamma OS=Homo sapiens (Human) OX=9606 GN=PAFAH1B3 PE=1 SV=1	Platelet-activating factor acetylhydrolase IB subunit gamma
10.032	10.0519	10.0516	10.0947	10.0477	10.0616	9.97126	10.0504	9.99591	10.0318	9.97413	10.0388	9.93502	9.96651	9.93781	10.0282	FALSE						anatomical structure morphogenesis;chromatin silencing at centromere;DNA replication-independent nucleosome assembly;gastrulation;mitotic sister chromatid segregation;muscle cell differentiation;osteoblast differentiation;regulation of chromatin silencing;regulation of transcription by RNA polymerase II;transcription, DNA-templated	DNA-binding transcription factor activity;transcription corepressor activity	chromosome, centromeric region;extracellular exosome;HIR complex;nuclear chromatin;nucleoplasm;nucleus;PML body;protein-containing complex		Hira;HIRA_B;WD40	0	21	16	17	16	1	111.8	0.454221	0.744608	-0.024832	-1.01022		HIRA	1.24352	0.251865	-0.0474248	-2.34974			HIRA	1.9318	0.104514	-0.090692	-3.57592			HIRA	P54198	Protein HIRA OS=Homo sapiens (Human) OX=9606 GN=HIRA PE=1 SV=2	Protein HIRA
10.4698	10.4692	10.4781	10.52	10.3964	10.4025	10.4145	10.4694	10.4935	10.4019	10.4206	10.4316	10.4023	10.4346	10.4334	10.4918	FALSE						2-oxoglutarate metabolic process;cellular protein metabolic process	(S)-2-hydroxy-acid oxidase activity;2-hydroxyglutarate dehydrogenase activity	integral component of membrane;integral component of mitochondrial inner membrane;mitochondrial inner membrane;mitochondrion	Butanoate metabolism;Metabolic pathways	DAO	0	40	15	21	15	1	50.3	1.66893	0.322531	-0.063597	-3.08837		L2HGDH	1.05932	0.317939	-0.0473936	-2.04176			L2HGDH	1.01645	0.319195	-0.0437863	-1.9705			L2HGDH	Q9H9P8	L-2-hydroxyglutarate dehydrogenase, mitochondrial OS=Homo sapiens (Human) OX=9606 GN=L2HGDH PE=1 SV=3	L-2-hydroxyglutarate dehydrogenase, mitochondrial
7.39832	7.51175	7.6575	7.63227	7.42375	7.45286	7.58271	7.74685	7.31198	7.54844	7.51333	7.63662	7.41193	7.56605	7.53138	7.54535	FALSE						cellular response to UV-C;DNA repair;DNA replication;DNA synthesis involved in DNA repair;error-free translesion synthesis;error-prone translesion synthesis;pyrimidine dimer repair;regulation of DNA repair;response to radiation;response to UV-C;translesion synthesis	damaged DNA binding;DNA-directed DNA polymerase activity;metal ion binding	cytosol;nucleoplasm;nucleus;replication fork;site of double-strand break	Fanconi anemia pathway;Platinum drug resistance	IMS;IMS_C	0	4	3	3	3	1	78.4	0.00557961	0.995269	0.00158203	0.0166775		POLH	0.206735	0.819754	-0.0473659	-0.520664			POLH	0.208922	0.805458	-0.0362781	-0.52543			POLH	Q9Y253	DNA polymerase eta OS=Homo sapiens (Human) OX=9606 GN=POLH PE=1 SV=1	DNA polymerase eta
11.7345	11.6456	11.6668	11.62	11.689	11.5913	11.7002	11.6751	11.6659	11.5878	11.6757	11.5482	11.7037	11.6113	11.6935	11.6326	FALSE						adult locomotory behavior;chemical synaptic transmission;protein secretion;regulation of dopamine secretion;regulation of neurotransmitter secretion;synapse organization		axon;cytoplasm;extracellular exosome;microtubule organizing center;neuronal cell body;perinuclear region of cytoplasm;spindle		Synuclein	0	84	11	25	11	1	13.3	0.0278365	0.983128	-0.00283051	-0.0812114		SNCG	0.560629	0.568746	-0.0473187	-1.20095			SNCG	0.0687947	0.93801	-0.00643802	-0.192763			SNCG	O76070	Gamma-synuclein OS=Homo sapiens (Human) OX=9606 GN=SNCG PE=1 SV=2	Gamma-synuclein
10.1025	10.1367	10.1222	10.0309	10.1279	10.0816	10.0721	10.0897	10.0507	10.0436	10.0949	10.014	10.0934	10.0351	10.107	10.0581	FALSE						mRNA processing;positive regulation of mRNA splicing, via spliceosome;RNA splicing	RNA binding	ribonucleoprotein complex;spliceosomal complex	Spliceosome	RBM1CTR;RRM_1	0	62	36	91	8	1	42.1	0.071096	0.963219	-0.00525737	-0.198789		RBMXL1	0.819601	0.422924	-0.0473075	-1.64297			RBMXL1	0.375336	0.666805	-0.0246964	-0.862839			RBMXL1	Q96E39	RNA binding motif protein, X-linked-like-1 OS=Homo sapiens (Human) OX=9606 GN=RBMXL1 PE=1 SV=1	RNA binding motif protein, X-linked-like-1
10.0305	9.96622	10.0158	10.0086	9.99365	9.9558	10.0088	9.97398	9.96636	9.93029	9.96232	9.97298	9.98042	9.92659	9.93781	9.90764	FALSE						cell cycle;cell division;DNA repair;double-strand break repair;double-strand break repair via nonhomologous end joining;histone H2A K63-linked deubiquitination;positive regulation of DNA repair;protein deubiquitination;protein K63-linked deubiquitination;response to ionizing radiation;response to X-ray;signal transduction involved in G2 DNA damage checkpoint	enzyme regulator activity;Lys63-specific deubiquitinase activity;metal ion binding;metallopeptidase activity;polyubiquitin modification-dependent protein binding;thiol-dependent ubiquitin-specific protease activity;thiol-dependent ubiquitinyl hydrolase activity	BRCA1-A complex;BRISC complex;cytoplasm;cytosol;nuclear ubiquitin ligase complex;nucleoplasm;nucleus;spindle pole;ubiquitin ligase complex	Homologous recombination;NOD-like receptor signaling pathway	JAB	0	34	9	12	9	1	36	0.579634	0.685695	-0.0222182	-1.23427		BRCC3	1.5201	0.182468	-0.0472989	-2.82406			BRCC3	1.7558	0.129875	-0.0671685	-3.24632			BRCC3	P46736	Lys-63-specific deubiquitinase BRCC36 OS=Homo sapiens (Human) OX=9606 GN=BRCC3 PE=1 SV=2	Lys-63-specific deubiquitinase BRCC36
8.57251	8.56605	8.62278	8.5411	8.59842	8.51806	8.58946	8.56872	8.48341	8.51609	8.56301	8.55075	8.58007	8.48905	8.54148	8.55727	FALSE								nucleoplasm		PWWP	0	9	5	6	5	1	63.9	0.102875	0.945702	-0.00694442	-0.279717		PWWP2B	0.977575	0.351507	-0.0472965	-1.90594			PWWP2B	0.618959	0.511241	-0.0336435	-1.30264			PWWP2B	Q6NUJ5	PWWP domain-containing protein 2B OS=Homo sapiens (Human) OX=9606 GN=PWWP2B PE=1 SV=3	PWWP domain-containing protein 2B
9.87129	9.80526	9.76769	9.79831	9.89573	9.76388	9.84987	9.86016	9.84298	9.80042	9.7065	9.70356	9.837	9.74635	9.82877	9.82257	FALSE						mRNA 5'-splice site recognition;mRNA splicing, via spliceosome;spliceosomal snRNP assembly	mRNA binding;pre-mRNA 5'-splice site binding;protein homodimerization activity;RNA binding;single-stranded RNA binding;U1 snRNP binding;zinc ion binding	Cajal body;commitment complex;nucleoplasm;U1 snRNP;U2-type prespliceosome	Spliceosome	zf-U1	0	13	2	7	2	1	17.4	0.392846	0.777258	0.0317714	0.896092		SNRPC	0.532637	0.585813	-0.0472751	-1.15151			SNRPC	0.0221299	0.978514	-0.00196552	-0.0649541			SNRPC	P09234	U1 small nuclear ribonucleoprotein C OS=Homo sapiens (Human) OX=9606 GN=SNRPC PE=1 SV=1	U1 small nuclear ribonucleoprotein C {ECO:0000255|HAMAP-Rule:MF_03153}
12.4495	12.416	12.4141	12.3899	12.4397	12.4118	12.4289	12.4298	12.3991	12.377	12.3606	12.3438	12.3706	12.3692	12.3815	12.3314	FALSE						mitochondrial RNA 5'-end processing;mitochondrial tRNA 3'-end processing;mitochondrial tRNA 5'-end processing;mitochondrial tRNA processing;mRNA methylation;positive regulation of mitochondrial translation	mRNA (adenine-N1-)-methyltransferase activity;RNA binding;tRNA (adenine-N1-)-methyltransferase activity;tRNA (guanine(9)-N(1))-methyltransferase activity;tRNA (guanine-N1-)-methyltransferase activity;tRNA binding	mitochondrial matrix;mitochondrial nucleoid;mitochondrial ribonuclease P complex;mitochondrion;nucleoplasm		tRNA_m1G_MT	0	61	24	50	24	1	47.3	0.31806	0.812968	0.0101867	0.751511		TRMT10C	1.49247	0.187974	-0.0472391	-2.77578			TRMT10C	1.78355	0.125484	-0.0541766	-3.29742			TRMT10C	Q7L0Y3	tRNA methyltransferase 10 homolog C OS=Homo sapiens (Human) OX=9606 GN=TRMT10C PE=1 SV=2	tRNA methyltransferase 10 homolog C {ECO:0000305}
11.0928	11.1064	11.1055	11.0972	11.0765	11.0473	11.0853	11.0816	11.0654	11.0763	11.04	11.0314	11.0745	11.0529	11.0632	11.0364	FALSE				+	225_DMSO		nucleic acid binding	nucleus		R3H	0	44	10	23	10	1	26	1.62087	0.340954	-0.0278122	-3.0022		SPAG7	2.28388	0.067949	-0.0472019	-4.28074			SPAG7	2.61164	0.0434153	-0.043731	-5.00282			SPAG7	O75391	Sperm-associated antigen 7 OS=Homo sapiens (Human) OX=9606 GN=SPAG7 PE=1 SV=2	Sperm-associated antigen 7
12.5235	12.5637	12.511	12.4792	12.5634	12.5271	12.5068	12.5567	12.487	12.5171	12.4651	12.4197	12.5248	12.5816	12.555	12.5295	FALSE						vesicle-mediated transport	cadherin binding	cytoplasm;cytosol;endosome;endosome membrane;Golgi apparatus;lipid droplet;membrane;transport vesicle		Perilipin	0	69	24	51	24	1	47	0.381235	0.783669	0.0191324	0.87408		PLIN3	0.883599	0.39044	-0.0471187	-1.74974			PLIN3	0.617239	0.512421	0.0283904	1.29966			PLIN3	O60664	Perilipin-3 OS=Homo sapiens (Human) OX=9606 GN=PLIN3 PE=1 SV=3	Perilipin-3
4.90689	5.49825	5.42291	5.1819	5.18587	5.08746	5.33628	4.73335	5.00899	5.39575	5.26303	5.15381	5.30012	5.12102	5.11686	5.17792	FALSE										DUF4522	0	6	1	1	1	1	13.3	0.395535	0.7749	-0.166744	-0.901169		C4orf36	0.111305	0.906051	-0.0470921	-0.300525			C4orf36	0.208459	0.805908	-0.073506	-0.524422			C4orf36	Q96KX1	Uncharacterized protein C4orf36 OS=Homo sapiens (Human) OX=9606 GN=C4orf36 PE=4 SV=2	Uncharacterized protein C4orf36
11.1041	11.1032	11.1336	11.108	11.0748	11.0376	11.0682	11.0729	11.0543	11.0583	11.086	11.0625	11.1015	11.0939	11.0458	11.0564	FALSE						7-methylguanosine mRNA capping;cap1 mRNA methylation;mRNA methylation	mRNA (nucleoside-2'-O-)-methyltransferase activity;nucleic acid binding	cytoplasm;cytosol;nucleoplasm;nucleus		FtsJ;G-patch	0	36	28	32	27	1	95.3	2.30602	0.208946	-0.0488551	-4.32735		CMTR1	2.45228	0.0550511	-0.0469768	-4.64296			CMTR1	1.30038	0.228705	-0.0378578	-2.44581			CMTR1	Q8N1G2	Cap-specific mRNA (nucleoside-2'-O-)-methyltransferase 1 OS=Homo sapiens (Human) OX=9606 GN=CMTR1 PE=1 SV=1	Cap-specific mRNA (nucleoside-2'-O-)-methyltransferase 1
10.3273	10.3329	10.3141	10.2708	10.287	10.2715	10.2407	10.2553	10.2755	10.2498	10.2583	10.2736	10.2853	10.267	10.2594	10.2868	FALSE						mRNA 3'-end processing;mRNA export from nucleus;mRNA splicing, via spliceosome;negative regulation of mRNA splicing, via spliceosome;nuclear-transcribed mRNA catabolic process, nonsense-mediated decay;positive regulation of apoptotic process;regulation of alternative mRNA splicing, via spliceosome;RNA export from nucleus;RNA splicing;transcription, DNA-templated	mRNA 3'-UTR binding;RNA binding	ASAP complex;cytoplasm;cytosol;nuclear speck;nucleoplasm;nucleus	mRNA surveillance pathway;RNA transport	RRM_1	0	25	6	17	6	1	34.2	1.48344	0.357583	-0.047683	-2.76004		RNPS1	1.65143	0.155843	-0.046973	-3.05689			RNPS1	1.24217	0.244842	-0.0366664	-2.34745			RNPS1	Q15287	RNA-binding protein with serine-rich domain 1 OS=Homo sapiens (Human) OX=9606 GN=RNPS1 PE=1 SV=1	RNA-binding protein with serine-rich domain 1
9.01318	9.14593	9.03039	9.10119	9.06851	8.90569	8.94749	9.00647	9.05582	8.99294	9.0143	9.03974	9.03342	8.99379	8.98214	8.95391	FALSE						development of secondary female sexual characteristics;negative regulation of transcription by RNA polymerase II;positive regulation of transcription by RNA polymerase II	DNA-binding transcription activator activity, RNA polymerase II-specific;DNA-binding transcription repressor activity, RNA polymerase II-specific;metal ion binding;RNA polymerase II regulatory region sequence-specific DNA binding	extracellular space;nucleoplasm;nucleus		IRF-2BP1_2	0	16	12	13	9	1	82.6	0.989009	0.524201	-0.0906348	-1.92493		IRF2BPL	0.66651	0.498466	-0.0469728	-1.38441			IRF2BPL	1.23383	0.247509	-0.0818601	-2.33341			IRF2BPL	Q9H1B7	Probable E3 ubiquitin-protein ligase IRF2BPL OS=Homo sapiens (Human) OX=9606 GN=IRF2BPL PE=1 SV=1	Interferon regulatory factor 2-binding protein-like
11.7846	11.8094	11.7773	11.808	11.7357	11.7448	11.7807	11.8058	11.7469	11.7311	11.7483	11.7655	11.7113	11.6881	11.6805	11.7261	FALSE				+	225_DMSO	positive regulation of canonical Wnt signaling pathway;protein deubiquitination;protein K48-linked deubiquitination;regulation of protein stability;ubiquitin-dependent protein catabolic process;Wnt signaling pathway	cysteine-type endopeptidase activity;thiol-dependent ubiquitin-specific protease activity;thiol-dependent ubiquitinyl hydrolase activity	cytosol		UCH	0	13	42	47	42	1	404	0.760983	0.60586	-0.0280523	-1.54463		USP34	2.32328	0.0642292	-0.0468817	-4.36392			USP34	3.38321	0.016039	-0.0933182	-7.02991			USP34	Q70CQ2	Ubiquitin carboxyl-terminal hydrolase 34 OS=Homo sapiens (Human) OX=9606 GN=USP34 PE=1 SV=2	Ubiquitin carboxyl-terminal hydrolase 34
5.43296	5.12102	5.49185	5.44956	6.45286	5.43962	5.75756	5.54535	5.26303	5.04876	5.39917	5.59694	5.08321	4.92125	5.10852	5.34341	FALSE						myelination;protein tetramerization;regulation of GTPase activity	phosphatase binding;phosphatase regulator activity;phosphatidylinositol binding;protein homodimerization activity;Rab guanyl-nucleotide exchange factor activity	cytosol;membrane;vacuolar membrane		DENN;GRAM;Myotub-related;PH;SBF2;uDENN	0	1	3	3	3	1	208.3	0.882229	0.560875	0.425	1.74746		SBF2	0.122155	0.897147	-0.0468724	-0.326933			SBF2	1.11456	0.285094	-0.25975	-2.13371			SBF2	Q86WG5	Myotubularin-related protein 13 OS=Homo sapiens (Human) OX=9606 GN=SBF2 PE=1 SV=1	Myotubularin-related protein 13
8.75087	8.73234	8.86481	8.8275	8.66711	8.75154	8.79409	8.79474	8.72724	8.75188	8.75589	8.75322	8.76089	8.74651	8.71665	8.77643	FALSE						actin cytoskeleton organization;brain development;cellular response to lipopolysaccharide;definitive hemopoiesis;homeostasis of number of cells;inner ear morphogenesis;intracellular protein transmembrane transport;intracellular signal transduction;modulation of chemical synaptic transmission;negative regulation of blood vessel remodeling;negative regulation of cellular extravasation;negative regulation of inflammatory response;negative regulation of neutrophil degranulation;negative regulation of reactive oxygen species metabolic process;negative regulation of respiratory burst;neuromuscular process controlling balance;platelet-derived growth factor receptor signaling pathway;positive regulation of phagocytosis;protein autophosphorylation;protein phosphorylation;regulation of cell cycle;regulation of nitrogen compound metabolic process;regulation of Rho protein signal transduction;regulation of small GTPase mediated signal transduction;regulation of vascular permeability;renal system process;signal transduction	ATP binding;GTPase activator activity;kinase activity;protein serine/threonine kinase activity;protein tyrosine kinase activity;Rho guanyl-nucleotide exchange factor activity	cell junction;cytosol;extracellular exosome;glutamatergic synapse;membrane;postsynaptic density;postsynaptic density, intracellular component;postsynaptic membrane;protein-containing complex;Schaffer collateral - CA1 synapse	Chronic myeloid leukemia;Pathways in cancer	Bcr-Abl_Oligo;C2;RhoGAP;RhoGEF	0	11	12	12	11	1	142.7	0.431256	0.755922	-0.0420077	-0.967925		BCR	0.711339	0.4747	-0.0468235	-1.46076			BCR	0.61352	0.514137	-0.0437591	-1.29323			BCR	P11274	Breakpoint cluster region protein OS=Homo sapiens (Human) OX=9606 GN=BCR PE=1 SV=2	Breakpoint cluster region protein
11.2189	11.1619	11.2072	11.2104	11.2195	11.2372	11.2073	11.1295	11.1874	11.1496	11.1384	11.1359	11.1387	11.1731	11.1148	11.1362	FALSE						coenzyme A biosynthetic process;coenzyme biosynthetic process	ATP binding;dephospho-CoA kinase activity;pantetheine-phosphate adenylyltransferase activity	cytosol;extracellular exosome;mitochondrial matrix;mitochondrial outer membrane;nucleoplasm	Metabolic pathways;Pantothenate and CoA biosynthesis	CoaE;CTP_transf_like	0	30	18	35	17	1	62.3	0.0157383	0.988136	-0.00125575	-0.046514		COASY	1.43384	0.201238	-0.0467761	-2.67407			COASY	1.81267	0.120763	-0.0589314	-3.35136			COASY	Q13057	Bifunctional coenzyme A synthase OS=Homo sapiens (Human) OX=9606 GN=COASY PE=1 SV=4	Bifunctional coenzyme A synthase
8.48945	8.45984	8.39575	8.5345	8.41659	8.44915	8.37547	8.52826	8.46352	8.40429	8.41405	8.41066	8.42836	8.4271	8.37243	8.54882	FALSE						eye development;negative regulation of myeloid cell differentiation;negative regulation of transcription by RNA polymerase II;pancreas development;positive regulation of cardiac muscle myoblast proliferation;positive regulation of mitotic cell cycle;positive regulation of transcription by RNA polymerase II;response to growth factor;response to mechanical stimulus;transcription by RNA polymerase II;visual learning	DNA binding;DNA-binding transcription activator activity, RNA polymerase II-specific;DNA-binding transcription factor activity;DNA-binding transcription factor activity, RNA polymerase II-specific;RNA polymerase II proximal promoter sequence-specific DNA binding;sequence-specific DNA binding;transcription coregulator activity;transcription corepressor activity;transcription factor binding	nucleus;perinuclear region of cytoplasm		Homeobox_KN;Meis_PKNOX_N	0	4	2	2	2	1	51.8	0.259295	0.844853	-0.0275166	-0.632424		MEIS2	0.708291	0.476204	-0.046751	-1.45559			MEIS2	0.217483	0.797695	-0.0257049	-0.543982			MEIS2	O14770	Homeobox protein Meis2 OS=Homo sapiens (Human) OX=9606 GN=MEIS2 PE=1 SV=2	Homeobox protein Meis2
10.4241	10.3951	10.3925	10.4001	10.3846	10.3343	10.3933	10.3782	10.3725	10.3435	10.3356	10.3732	10.4299	10.3562	10.3362	10.3176	FALSE						mitochondrial translation;mitochondrial translational elongation;mitochondrial translational termination;translation	small ribosomal subunit rRNA binding;structural constituent of ribosome	mitochondrial inner membrane;mitochondrial large ribosomal subunit;mitochondrial small ribosomal subunit;mitochondrion	Ribosome	Ribosomal_S18	0	34	10	14	10	1	22.2	1.05062	0.502805	-0.0303802	-2.02728		MRPS18A	2.07527	0.0895519	-0.0467422	-3.85523			MRPS18A	0.839096	0.39368	-0.0429649	-1.67555			MRPS18A	Q9NVS2	39S ribosomal protein S18a, mitochondrial OS=Homo sapiens (Human) OX=9606 GN=MRPS18A PE=1 SV=1	39S ribosomal protein S18a, mitochondrial
8.26209	8.35005	8.44874	8.4672	8.28771	8.42417	8.40003	8.45656	8.27845	8.36326	8.29048	8.40897	8.38024	8.28864	8.28263	8.36457	FALSE						blood coagulation;histone H3-K9 demethylation;regulation of transcription, DNA-templated	chromatin DNA binding;dioxygenase activity;histone demethylase activity (H3-K9 specific);metal ion binding;thyroid hormone receptor binding;transcription regulatory region sequence-specific DNA binding	chromatin;intracellular;nucleoplasm;nucleus	Transcriptional misregulation in cancer	JmjC	0	5	12	12	11	1	284.3	0.0594878	0.969369	0.0100951	0.168148		JMJD1C	0.355326	0.708132	-0.0467327	-0.824414			JMJD1C	0.440213	0.623458	-0.0530016	-0.984476			JMJD1C	Q15652	Probable JmjC domain-containing histone demethylation protein 2C OS=Homo sapiens (Human) OX=9606 GN=JMJD1C PE=1 SV=2	Probable JmjC domain-containing histone demethylation protein 2C
7.5306	7.53216	7.41109	7.42038	7.55536	7.36807	7.67243	7.52982	7.40514	7.38629	7.43463	7.4814	7.47492	7.55152	7.32733	7.35491	FALSE						protein polyubiquitination	metal ion binding;ubiquitin protein ligase activity;ubiquitin-protein transferase activity	cell junction;cytoplasm;cytoplasmic vesicle membrane;cytosol;endosome membrane;lysosomal membrane;plasma membrane;presynaptic membrane;protein-containing complex		zf-RING_2	0	27	6	7	6	1	24.1	0.350191	0.801534	0.0578601	0.814474		ZNRF2	0.552675	0.574149	-0.0466931	-1.18695			ZNRF2	0.315484	0.715102	-0.0463885	-0.746402			ZNRF2	Q8NHG8	E3 ubiquitin-protein ligase ZNRF2 OS=Homo sapiens (Human) OX=9606 GN=ZNRF2 PE=1 SV=1	E3 ubiquitin-protein ligase ZNRF2
10.0083	10.0711	10.0891	10.1393	10.0291	10.0052	10.1087	10.0612	9.96996	10.0161	10.0443	10.0906	9.99577	10.0193	9.95942	10.0631	FALSE						G1/S transition of mitotic cell cycle;positive regulation of cell proliferation;positive regulation of protein kinase activity;ubiquitin-dependent protein catabolic process	protein kinase binding;ubiquitin protein ligase binding			Cullin	0	33	10	16	10	1	41	0.310653	0.81944	-0.0258634	-0.736797		CACUL1	0.594617	0.544881	-0.0466812	-1.26041			CACUL1	1.00147	0.324555	-0.0675173	-1.94562			CACUL1	Q86Y37	CDK2-associated and cullin domain-containing protein 1 OS=Homo sapiens (Human) OX=9606 GN=CACUL1 PE=1 SV=1	CDK2-associated and cullin domain-containing protein 1
8.20163	8.12825	8.03727	8.03562	8.02514	8.11218	8.03122	8.04985	8.09751	7.97154	8.06124	8.08587	8.09329	8.02956	8.09961	7.96232	FALSE						antigen processing and presentation of exogenous peptide antigen via MHC class II;aorta development;coronary vasculature development;endoplasmic reticulum to Golgi vesicle-mediated transport;ventricular septum development		centrosome;condensed chromosome kinetochore;cytosol;nuclear membrane;nucleoplasm	Vasopressin-regulated water reabsorption	Hexapep	0	15	3	4	3	1	20.1	0.465995	0.739556	-0.0460989	-1.03172		DCTN5	0.421415	0.658658	-0.0466563	-0.949658			DCTN5	0.482828	0.59452	-0.0545013	-1.06228			DCTN5	Q9BTE1	Dynactin subunit 5 OS=Homo sapiens (Human) OX=9606 GN=DCTN5 PE=1 SV=1	Dynactin subunit 5
8.40557	8.43463	8.36632	8.5267	8.44543	8.33494	8.36501	8.54226	8.37243	8.31424	8.41659	8.44336	8.36326	8.37461	8.43671	8.57554	FALSE						angiogenesis involved in wound healing;blood coagulation, intrinsic pathway;energy homeostasis;glucose homeostasis;negative regulation of systemic arterial blood pressure;neutrophil degranulation;plasma kallikrein-kinin cascade;proteolysis;regulation of blood vessel endothelial cell migration;regulation of reactive oxygen species metabolic process;regulation of thyroid hormone mediated signaling pathway	dipeptidyl-peptidase activity;serine-type carboxypeptidase activity	azurophil granule membrane;basal part of cell;extracellular exosome;ficolin-1-rich granule membrane;plasma membrane	Protein digestion and absorption;Renin-angiotensin system	Peptidase_S28	0	6	3	4	3	1	55.8	0.0707125	0.963219	-0.0113931	-0.197787		PRCP	0.477877	0.621861	-0.0466487	-1.05332			PRCP	0.0242429	0.977422	0.00422525	0.0709962			PRCP	P42785	Lysosomal Pro-X carboxypeptidase OS=Homo sapiens (Human) OX=9606 GN=PRCP PE=1 SV=1	Lysosomal Pro-X carboxypeptidase
12.3697	12.358	12.3245	12.3439	12.3663	12.3549	12.3188	12.3642	12.2969	12.3068	12.3134	12.2928	12.3248	12.3481	12.3129	12.3081	FALSE						adherens junction organization;brain development;cell adhesion;cell-cell adhesion;cell-cell junction assembly;entry of bacterium into host cell;negative regulation of canonical Wnt signaling pathway;regulation of postsynaptic membrane neurotransmitter receptor levels;Wnt signaling pathway	cadherin binding;protein kinase binding;signaling receptor binding	catenin complex;cell-cell adherens junction;cell-cell junction;cytoplasm;cytosol;dendritic spine;extracellular exosome;glutamatergic synapse;growth cone;hippocampal mossy fiber to CA3 synapse;lamellipodium;midbody;nucleus;plasma membrane;postsynaptic density, intracellular component;presynaptic active zone cytoplasmic component;Schaffer collateral - CA1 synapse;zonula adherens	Adherens junction;Leukocyte transendothelial migration;Rap1 signaling pathway	Arm	0	51	42	75	42	1	108.1	0.0479421	0.975061	0.00201726	0.137037		CTNND1	2.2976	0.0664909	-0.0465715	-4.30959			CTNND1	0.993489	0.328411	-0.0255382	-1.93237			CTNND1	O60716	Catenin delta-1 OS=Homo sapiens (Human) OX=9606 GN=CTNND1 PE=1 SV=1	Catenin delta-1
10.3933	10.4186	10.4374	10.4546	10.3793	10.4192	10.3753	10.3841	10.3981	10.3738	10.3417	10.4042	10.3664	10.3411	10.3516	10.4089	FALSE						negative regulation of phosphatase activity	phosphatase binding	cytoplasm;cytosol		SH2	0	34	18	26	18	1	52.7	1.15634	0.467431	-0.0365088	-2.20346		SH2D4A	1.27639	0.241551	-0.0465124	-2.4052			SH2D4A	1.60232	0.156211	-0.0589886	-2.96914			SH2D4A	Q9H788	SH2 domain-containing protein 4A OS=Homo sapiens (Human) OX=9606 GN=SH2D4A PE=1 SV=1	SH2 domain-containing protein 4A
8.85767	8.86388	8.82241	8.76885	8.80929	8.78333	8.80993	8.75889	8.83952	8.78692	8.74886	8.75188	8.75722	8.87283	8.88111	8.77182	FALSE						protein deubiquitination;translesion synthesis;ubiquitin-dependent protein catabolic process	ISG15-specific protease activity;thiol-dependent ubiquitinyl hydrolase activity	nucleoplasm		UCH	0	12	11	11	11	1	122.7	0.743923	0.617269	-0.0378432	-1.51588		USP43	0.752433	0.456452	-0.0464046	-1.53023			USP43	0.0677207	0.938284	-0.00745463	-0.189943			USP43	Q70EL4	Ubiquitin carboxyl-terminal hydrolase 43 OS=Homo sapiens (Human) OX=9606 GN=USP43 PE=1 SV=2	Ubiquitin carboxyl-terminal hydrolase 43
7.1467	7.33628	7.10957	7.24413	7.32193	7.21917	7.15987	7.19869	7.18289	7.14262	7.21917	7.10643	7.10748	7.30104	7.10119	7.2182	FALSE						intracellular signal transduction;positive regulation of translational initiation;protein kinase B signaling;protein phosphorylation;signal transduction;translation	ATP binding;peptide binding;protein kinase activity;protein serine/threonine kinase activity;ribosomal protein S6 kinase activity	cytoplasm;nucleoplasm;nucleus	Acute myeloid leukemia;AMPK signaling pathway;Apelin signaling pathway;Autophagy - animal;Breast cancer;Choline metabolism in cancer;Colorectal cancer;EGFR tyrosine kinase inhibitor resistance;Endocrine resistance;ErbB signaling pathway;Fc gamma R-mediated phagocytosis;Gastric cancer;Hepatocellular carcinoma;HIF-1 signaling pathway;Human cytomegalovirus infection;Human immunodeficiency virus 1 infection;Human papillomavirus infection;Insulin resistance;Insulin signaling pathway;Longevity regulating pathway;Longevity regulating pathway - multiple species;mTOR signaling pathway;Pancreatic cancer;Pathways in cancer;PD-L1 expression and PD-1 checkpoint pathway in cancer;PI3K-Akt signaling pathway;Proteoglycans in cancer;TGF-beta signaling pathway;Thermogenesis	Pkinase;Pkinase_C	0	14	6	6	5	1	53.4	0.0932072	0.951596	0.0157459	0.255527		RPS6KB2	0.353264	0.710285	-0.0463914	-0.820426			RPS6KB2	0.148126	0.863406	-0.0271925	-0.388571			RPS6KB2	Q9UBS0	Ribosomal protein S6 kinase beta-2 OS=Homo sapiens (Human) OX=9606 GN=RPS6KB2 PE=1 SV=2	Ribosomal protein S6 kinase beta-2
11.0313	11.0493	10.9945	11.0325	11.0292	10.9933	11.0527	11.0492	10.9962	10.9684	10.9608	10.9967	11.02	11.0158	10.9819	11.0349	FALSE						antigen processing and presentation of exogenous peptide antigen via MHC class II;ciliary basal body-plasma membrane docking;endoplasmic reticulum to Golgi vesicle-mediated transport;G2/M transition of mitotic cell cycle;regulation of G2/M transition of mitotic cell cycle;spermatogenesis;vesicle-mediated transport	ATP binding	cell cortex region;centriole;centrosome;COPI-coated vesicle;cytoplasm;cytosol;dynactin complex;extracellular exosome;manchette;microtubule associated complex;microtubule cytoskeleton;myelin sheath		Actin	10	45	14	24	5	1	42.6	0.085331	0.955107	0.00420904	0.235549		ACTR1A	1.68863	0.147214	-0.0463901	-3.12394			ACTR1A	0.371121	0.669591	-0.0137632	-0.854784			ACTR1A	P61163	Alpha-centractin OS=Homo sapiens (Human) OX=9606 GN=ACTR1A PE=1 SV=1	Alpha-centractin
12.3311	12.3443	12.3396	12.3486	12.3133	12.3213	12.3089	12.3211	12.2711	12.2835	12.3125	12.3109	12.3039	12.325	12.2781	12.2788	FALSE						cell proliferation;DNA dealkylation involved in DNA repair;DNA duplex unwinding	ATP binding;ATP-dependent 3'-5' DNA helicase activity;ATP-dependent helicase activity;RNA binding	activating signal cointegrator 1 complex;cytosol;intracellular;membrane;nuclear speck;nucleoplasm;nucleus		DEAD;Helicase_C;Sec63	0	24	46	60	46	1	251.3	2.66188	0.164633	-0.0247695	-5.11996		ASCC3	2.26869	0.069168	-0.0463815	-4.24893			ASCC3	2.02004	0.0935985	-0.0444386	-3.74649			ASCC3	Q8N3C0	Activating signal cointegrator 1 complex subunit 3 OS=Homo sapiens (Human) OX=9606 GN=ASCC3 PE=1 SV=3	Activating signal cointegrator 1 complex subunit 3
11.0225	11.0254	10.9987	11.0717	11.0308	11.024	11.0245	11.0581	10.9617	10.9859	10.9747	11.0107	10.9801	10.9912	10.9829	10.9915	FALSE						alternative mRNA splicing, via spliceosome;mRNA 5'-splice site recognition;negative regulation of mRNA splicing, via spliceosome	RNA binding	nucleus		DRY_EERY;Surp	0	24	20	23	20	1	104.8	0.102057	0.946455	0.00479031	0.277683		SFSWAP	1.33867	0.224126	-0.0463424	-2.51088			SFSWAP	1.49617	0.17659	-0.0431774	-2.78223			SFSWAP	Q12872	Splicing factor, suppressor of white-apricot homolog OS=Homo sapiens (Human) OX=9606 GN=SFSWAP PE=1 SV=3	Splicing factor, suppressor of white-apricot homolog
5.45615	5.71699	6.10434	5.92837	5.39575	5.84298	5.60288	5.46597	5.64097	5.76022	5.55152	6.06824	5.73335	5.77873	5.81506	5.77873	FALSE						apoptotic process;cellular protein metabolic process;negative regulation of cell proliferation;negative regulation of protein phosphorylation;negative regulation of signal transduction;negative regulation of smooth muscle cell migration;negative regulation of smooth muscle cell proliferation;osteoblast differentiation;positive regulation of apoptotic process;positive regulation of insulin-like growth factor receptor signaling pathway;positive regulation of MAPK cascade;positive regulation of myoblast differentiation;post-translational protein modification;protein phosphorylation;regulation of apoptotic process;regulation of cell growth;regulation of glucose metabolic process;regulation of insulin-like growth factor receptor signaling pathway;type B pancreatic cell proliferation	fibronectin binding;insulin-like growth factor binding;insulin-like growth factor I binding;insulin-like growth factor II binding;metal ion binding;protein tyrosine phosphatase activator activity	endoplasmic reticulum lumen;extracellular region;extracellular space;insulin-like growth factor binding protein complex;insulin-like growth factor ternary complex;nucleus	Cellular senescence;p53 signaling pathway;Transcriptional misregulation in cancer	IGFBP;Thyroglobulin_1	0	3	1	1	1	1	31.7	0.625188	0.667039	-0.224565	-1.3134		IGFBP3	0.0939826	0.920207	-0.0462254	-0.257481			IGFBP3	0.0630466	0.943459	-0.0249903	-0.177608			IGFBP3	P17936	Insulin-like growth factor-binding protein 3 OS=Homo sapiens (Human) OX=9606 GN=IGFBP3 PE=1 SV=2	Insulin-like growth factor-binding protein 3
8.97585	8.99067	9.00759	9.0677	8.88935	8.97327	8.91976	8.99209	8.86388	8.97298	9.05121	8.96896	9.01235	8.91019	8.90959	8.95942	FALSE						cytokine production;cytokine-mediated signaling pathway;innate immune response;interleukin-1-mediated signaling pathway;intracellular signal transduction;JNK cascade;MyD88-dependent toll-like receptor signaling pathway;neutrophil mediated immunity;neutrophil migration;positive regulation of I-kappaB kinase/NF-kappaB signaling;positive regulation of NF-kappaB transcription factor activity;positive regulation of smooth muscle cell proliferation;toll-like receptor 9 signaling pathway;toll-like receptor signaling pathway	ATP binding;interleukin-1 receptor binding;magnesium ion binding;protein kinase activity;protein serine/threonine kinase activity	cytoplasm;cytosol;endosome membrane;extracellular space;nucleus;plasma membrane	Chagas disease (American trypanosomiasis);Epstein-Barr virus infection;Hepatitis B;Herpes simplex virus 1 infection;Human immunodeficiency virus 1 infection;Influenza A;Leishmaniasis;MAPK signaling pathway;Measles;Neurotrophin signaling pathway;NF-kappa B signaling pathway;NOD-like receptor signaling pathway;Pertussis;Toll-like receptor signaling pathway;Toxoplasmosis;Tuberculosis;Yersinia infection	Pkinase_Tyr	0	21	9	9	9	1	51.5	1.12319	0.476835	-0.0668368	-2.14811		IRAK4	0.483947	0.618012	-0.0461979	-1.06431			IRAK4	1.01878	0.318116	-0.0625644	-1.97437			IRAK4	Q9NWZ3	Interleukin-1 receptor-associated kinase 4 OS=Homo sapiens (Human) OX=9606 GN=IRAK4 PE=1 SV=1	Interleukin-1 receptor-associated kinase 4
7.0607	7.11686	7.16993	7.2384	7.03122	6.88874	7.18884	7.3837	7.08958	7.07895	7.15684	7.07575	7.02901	7.74281	7.81121	7.92005	FALSE						axon guidance;keratan sulfate biosynthetic process;protein O-linked glycosylation;protein O-linked mannosylation	glucuronosyltransferase activity;metal ion binding;N-acetyllactosaminide beta-1,3-N-acetylglucosaminyltransferase activity	extracellular exosome;Golgi apparatus;Golgi membrane;integral component of Golgi membrane	Mannose type O-glycan biosynthesis;Metabolic pathways		0	7	3	4	3	1	47.1	0.074198	0.962136	-0.0233469	-0.206874			0.497419	0.60772	-0.0461919	-1.0886				1.23145	0.248587	0.479301	2.32941				O43505	Beta-1,4-glucuronyltransferase 1 OS=Homo sapiens (Human) OX=9606 GN=B4GAT1 PE=1 SV=1	Beta-1,4-glucuronyltransferase 1 {ECO:0000303|PubMed:25279697, ECO:0000303|PubMed:25279699, ECO:0000312|HGNC:HGNC:15685}
12.5722	12.529	12.508	12.5114	12.5409	12.5253	12.5276	12.5734	12.4934	12.5241	12.4576	12.461	12.5109	12.5087	12.5564	12.5319	FALSE						actin cytoskeleton organization;activation of GTPase activity;establishment of protein localization;negative regulation of epithelial cell migration;negative regulation of focal adhesion assembly;negative regulation of protein kinase activity by regulation of protein phosphorylation;negative regulation of protein phosphorylation;negative regulation of substrate adhesion-dependent cell spreading;neural crest cell migration;phagocytosis;positive regulation of lamellipodium morphogenesis;regulation of epithelial cell migration;regulation of fibroblast migration;regulation of focal adhesion assembly;regulation of protein phosphorylation;regulation of ruffle assembly;regulation of substrate adhesion-dependent cell spreading;signal transduction	actin filament binding;Rac GTPase binding	actin cytoskeleton;cell cortex;flotillin complex;focal adhesion;lamellipodium;lateral plasma membrane;ruffle membrane;sarcolemma;sarcomere;synapse		DUF1899;WD40	0	38	20	46	20	1	53.2	0.257876	0.846172	0.0116181	0.629477		CORO1C	1.12364	0.291996	-0.0461516	-2.14885			CORO1C	0.0614947	0.944645	-0.00320292	-0.17349			CORO1C	Q9ULV4	Coronin-1C OS=Homo sapiens (Human) OX=9606 GN=CORO1C PE=1 SV=1	Coronin-1C
10.5507	10.5498	10.5303	10.4772	10.5028	10.5168	10.5136	10.5794	10.4715	10.4849	10.4861	10.4809	10.4947	10.4049	10.4832	10.4654	FALSE						cell division;endosome transport via multivesicular body sorting pathway;ESCRT III complex disassembly;gene silencing;late endosome to vacuole transport;midbody abscission;mitotic chromosome condensation;mitotic metaphase plate congression;multivesicular body assembly;negative regulation of cell cycle;negative regulation of transcription, DNA-templated;nucleus organization;protein transport;regulation of centrosome duplication;regulation of mitotic spindle assembly;vesicle-mediated transport;viral budding via host ESCRT complex	identical protein binding;metallopeptidase activity;protein domain specific binding;protein homodimerization activity;zinc ion binding	condensed nuclear chromosome;early endosome;endomembrane system;ESCRT III complex;extracellular exosome;microtubule organizing center;multivesicular body;nuclear matrix	Endocytosis;Necroptosis	Snf7	0	36	10	17	10	1	21.7	0.0161251	0.987867	0.00116587	0.0476372		CHMP1A	1.40468	0.208416	-0.0461435	-2.62382			CHMP1A	1.30905	0.226306	-0.0649581	-2.46052			CHMP1A	Q9HD42	Charged multivesicular body protein 1a OS=Homo sapiens (Human) OX=9606 GN=CHMP1A PE=1 SV=1	Charged multivesicular body protein 1a
11.1197	11.1008	11.124	11.1441	11.1415	11.1045	11.1832	11.1768	11.0185	11.0657	11.1182	11.1018	11.1434	11.1577	11.1689	11.177	FALSE						actin filament organization;cardiac muscle contraction;cellular response to reactive oxygen species;cytoskeleton organization;in utero embryonic development;muscle contraction;muscle filament sliding;negative regulation of cell migration;negative regulation of vascular associated smooth muscle cell migration;negative regulation of vascular smooth muscle cell proliferation;positive regulation of ATPase activity;positive regulation of cell adhesion;positive regulation of heart rate by epinephrine;positive regulation of stress fiber assembly;regulation of cell shape;regulation of heart contraction;regulation of muscle contraction;ruffle organization;sarcomere organization;ventricular cardiac muscle tissue morphogenesis;wound healing	actin binding;actin filament binding;cytoskeletal protein binding;identical protein binding;protein heterodimerization activity;protein homodimerization activity;structural constituent of cytoskeleton;structural constituent of muscle	actin cytoskeleton;actin filament;bleb;cytoskeleton;cytosol;muscle thin filament tropomyosin;ruffle membrane;sarcomere;stress fiber	Adrenergic signaling in cardiomyocytes;Cardiac muscle contraction;Dilated cardiomyopathy (DCM);Hypertrophic cardiomyopathy (HCM);MicroRNAs in cancer	Tropomyosin	3	43	23	42	8	1	32.7	0.707018	0.632667	0.0293689	1.45343		TPM1	0.995963	0.343353	-0.0461209	-1.93648			TPM1	1.86351	0.113592	0.0396068	3.44642			TPM1	P09493	Tropomyosin alpha-1 chain OS=Homo sapiens (Human) OX=9606 GN=TPM1 PE=1 SV=2	Tropomyosin alpha-1 chain
11.4714	11.4617	11.3622	11.3752	11.4727	11.4537	11.4419	11.4935	11.4123	11.4145	11.3173	11.342	11.3842	11.3705	11.3872	11.3509	FALSE						apoptotic mitochondrial changes;cellular response to arsenic-containing substance;cellular response to calcium ion;cellular response to hydrogen peroxide;mitochondrial outer membrane permeabilization involved in programmed cell death;necroptotic process;negative regulation of apoptotic process;negative regulation of ATPase activity;negative regulation of intrinsic apoptotic signaling pathway;negative regulation of oxidative phosphorylation;negative regulation of oxidative phosphorylation uncoupler activity;negative regulation of release of cytochrome c from mitochondria;positive regulation of release of cytochrome c from mitochondria;protein peptidyl-prolyl isomerization;protein refolding;regulation of mitochondrial membrane permeability;regulation of mitochondrial membrane permeability involved in programmed necrotic cell death;regulation of necrotic cell death;regulation of proton-transporting ATPase activity, rotational mechanism;response to ischemia	cyclosporin A binding;peptidyl-prolyl cis-trans isomerase activity;unfolded protein binding	membrane;mitochondrial inner membrane;mitochondrial matrix;mitochondrial permeability transition pore complex;mitochondrion	Calcium signaling pathway;cGMP-PKG signaling pathway;Huntington disease;Parkinson disease;Toxoplasmosis	Pro_isomerase	0	27	8	30	6	1	22	0.770919	0.600613	0.0477893	1.56135		PPIF	0.573949	0.558287	-0.0461197	-1.22432			PPIF	0.73456	0.447872	-0.0444424	-1.50007			PPIF	P30405	Peptidyl-prolyl cis-trans isomerase F, mitochondrial OS=Homo sapiens (Human) OX=9606 GN=PPIF PE=1 SV=1	Peptidyl-prolyl cis-trans isomerase F, mitochondrial
6.90569	6.88631	6.99095	6.96809	6.8505	6.84298	6.94017	6.90328	6.80349	7	6.848	6.91528	6.80607	6.94017	6.87774	7.04876	FALSE											0	6	3	3	3	1	87.8	0.782582	0.597885	-0.0535287	-1.58094		R3HCC1L	0.41125	0.666223	-0.0460689	-0.930692			R3HCC1L	0.128695	0.881111	-0.0195757	-0.342658			R3HCC1L	Q7Z5L2	Coiled-coil domain-containing protein R3HCC1L OS=Homo sapiens (Human) OX=9606 GN=R3HCC1L PE=1 SV=3	Coiled-coil domain-containing protein R3HCC1L
9.8505	9.81666	9.8125	9.78431	9.77099	9.81618	9.83652	9.73911	9.77726	9.82559	9.76984	9.70719	9.76271	9.66391	9.77479	9.77709	FALSE								extracellular region			0	50	10	14	10	1	23.9	0.43728	0.754919	-0.0252903	-0.979063		THEM6	0.825928	0.419806	-0.0460236	-1.65355			THEM6	1.24711	0.243268	-0.0713656	-2.35578			THEM6	Q8WUY1	Protein THEM6 OS=Homo sapiens (Human) OX=9606 GN=THEM6 PE=1 SV=2	Protein THEM6
11.1798	11.2101	11.2277	11.2374	11.1951	11.1568	11.1984	11.2379	11.1545	11.1815	11.1373	11.1978	11.188	11.1957	11.1564	11.2244	FALSE						androgen biosynthetic process;androgen receptor signaling pathway;angiogenesis;animal organ regeneration;brain development;cell morphogenesis;cellular response to epidermal growth factor stimulus;cellular response to hepatocyte growth factor stimulus;cellular response to steroid hormone stimulus;cellular response to thyroid hormone stimulus;embryonic heart tube development;embryonic hemopoiesis;embryonic hindlimb morphogenesis;embryonic placenta development;enucleate erythrocyte development;epithelial cell proliferation involved in mammary gland duct elongation;ERK1 and ERK2 cascade;erythrocyte development;fat cell differentiation;intracellular steroid hormone receptor signaling pathway;keratinocyte differentiation;lactation;lens development in camera-type eye;liver development;mammary gland branching involved in pregnancy;mammary gland branching involved in thelarche;megakaryocyte development;monocyte differentiation;mRNA transcription by RNA polymerase II;negative regulation of apoptotic process;negative regulation of keratinocyte proliferation;negative regulation of neuron differentiation;negative regulation of transcription by RNA polymerase II;peroxisome proliferator activated receptor signaling pathway;positive regulation of erythrocyte differentiation;positive regulation of G0 to G1 transition;positive regulation of gene expression;positive regulation of hepatocyte proliferation;positive regulation of interferon-gamma-mediated signaling pathway;positive regulation of intracellular estrogen receptor signaling pathway;positive regulation of keratinocyte differentiation;positive regulation of mammary gland epithelial cell proliferation;positive regulation of protein import into nucleus, translocation;positive regulation of signaling receptor activity;positive regulation of transcription by RNA polymerase II;positive regulation of transcription, DNA-templated;regulation of cell cycle;regulation of lipid metabolic process;regulation of RNA biosynthetic process;regulation of transcription by RNA polymerase I;regulation of vitamin D receptor signaling pathway;retinal pigment epithelium development;thyroid hormone generation;thyroid hormone mediated signaling pathway;transcription initiation from RNA polymerase II promoter;ventricular trabecula myocardium morphogenesis	chromatin binding;chromatin DNA binding;core promoter binding;estrogen receptor binding;LBD domain binding;mediator complex binding;nuclear hormone receptor binding;nuclear receptor binding;nuclear receptor transcription coactivator activity;peroxisome proliferator activated receptor binding;retinoic acid receptor binding;RNA polymerase II core promoter sequence-specific DNA binding;RNA polymerase II proximal promoter sequence-specific DNA binding;signaling receptor activity;thyroid hormone receptor binding;thyroid hormone receptor coactivator activity;transcription coactivator activity;transcription coregulator activity;transcription corepressor activity;transcription factor binding;ubiquitin protein ligase activity;vitamin D receptor binding	chromatin;mediator complex;membrane;nucleolus;nucleoplasm;nucleus;protein-DNA complex;ubiquitin ligase complex	Endocrine resistance;Thyroid hormone signaling pathway	Med1	0	19	25	33	25	1	168.4	0.344534	0.801872	-0.0167348	-0.803487		MED1	1.32256	0.229277	-0.0459816	-2.48347			MED1	0.56155	0.542036	-0.0226555	-1.20257			MED1	Q15648	Mediator of RNA polymerase II transcription subunit 1 OS=Homo sapiens (Human) OX=9606 GN=MED1 PE=1 SV=4	Mediator of RNA polymerase II transcription subunit 1
7.92896	8.03342	8.01346	7.98755	7.96694	8.08002	8.06447	7.853	7.90749	7.93487	7.98641	7.9507	7.9472	8.09223	7.98925	7.979	FALSE						carbohydrate metabolic process;GPI anchor biosynthetic process;protein C-linked glycosylation via 2'-alpha-mannosyl-L-tryptophan;protein mannosylation;protein O-linked mannosylation;regulation of protein stability		dolichol-phosphate-mannose synthase complex;endoplasmic reticulum;endoplasmic reticulum membrane;integral component of endoplasmic reticulum membrane;mannosyltransferase complex;membrane	Metabolic pathways;N-Glycan biosynthesis	DPM3	0	24	2	7	2	1	10.1	0.00150338	0.998358	0.00025773	0.00451448		DPM3	0.818405	0.42363	-0.0459803	-1.64097			DPM3	0.105336	0.902322	0.01107	0.285819			DPM3	Q9P2X0	Dolichol-phosphate mannosyltransferase subunit 3 OS=Homo sapiens (Human) OX=9606 GN=DPM3 PE=1 SV=2	Dolichol-phosphate mannosyltransferase subunit 3
11.8162	11.8548	11.8233	11.829	11.8107	11.7932	11.8409	11.8595	11.7558	11.7624	11.8297	11.7915	11.8609	11.8664	11.8609	11.8152	FALSE						guanine catabolic process;guanine metabolic process;nervous system development;nucleobase-containing compound metabolic process;purine nucleotide catabolic process	guanine deaminase activity;zinc ion binding	cytosol;intracellular	Metabolic pathways;Purine metabolism	Amidohydro_1	0	50	20	43	20	1	51	0.102586	0.945712	-0.00476766	-0.279		GDA	1.29752	0.236672	-0.0459476	-2.44096			GDA	0.658153	0.487141	0.0200219	1.3701			GDA	Q9Y2T3	Guanine deaminase OS=Homo sapiens (Human) OX=9606 GN=GDA PE=1 SV=1	Guanine deaminase
7.09908	7.20359	6.99435	6.86542	6.83668	6.79961	6.86666	6.99435	6.85425	6.90207	7.14771	7.07468	6.88753	6.95652	6.94837	6.91648	FALSE						positive regulation by host of viral transcription;regulation of signal transduction by p53 class mediator;RNA polymerase II preinitiation complex assembly;snRNA transcription by RNA polymerase II;transcription by RNA polymerase II;transcription initiation from RNA polymerase II promoter	protein heterodimerization activity;protein N-terminus binding;thyroid hormone receptor binding;transcription coactivator activity;transcription factor binding;vitamin D receptor binding	Golgi apparatus;nucleoplasm;transcription factor TFIID complex	Basal transcription factors	TAFII28	0	7	2	2	2	1	23.3	1.02472	0.51133	-0.166288	-1.98425		TAF11	0.178261	0.846408	-0.0459366	-0.457598			TAF11	0.752997	0.436976	-0.113391	-1.53118			TAF11	Q15544	Transcription initiation factor TFIID subunit 11 OS=Homo sapiens (Human) OX=9606 GN=TAF11 PE=1 SV=1	Transcription initiation factor TFIID subunit 11
10.6752	10.6879	10.5913	10.5707	10.5733	10.6473	10.5823	10.6223	10.5943	10.6141	10.6112	10.5218	10.6098	10.6288	10.5897	10.5236	FALSE							oxidoreductase activity, acting on the aldehyde or oxo group of donors, NAD or NADP as acceptor	membrane		Aldedh	0	31	19	27	19	1	85.1	0.307887	0.82136	-0.024976	-0.731281		ALDH16A1	0.592912	0.546432	-0.045928	-1.25744			ALDH16A1	0.538191	0.557093	-0.0433149	-1.16135			ALDH16A1	Q8IZ83	Aldehyde dehydrogenase family 16 member A1 OS=Homo sapiens (Human) OX=9606 GN=ALDH16A1 PE=1 SV=2	Aldehyde dehydrogenase family 16 member A1
10.3627	10.2846	10.2675	10.352	10.2755	10.296	10.2954	10.3159	10.2993	10.2281	10.2789	10.2769	10.1624	10.2566	10.214	10.2505	FALSE						brain development;G1/S transition of mitotic cell cycle;histone H3-K27 demethylation;histone H3-K36 demethylation;histone H3-K9 demethylation;histone H4-K20 demethylation;negative regulation of chromatin silencing at rDNA;positive regulation of transcription by RNA polymerase I;positive regulation of transcription, DNA-templated	chromatin binding;histone demethylase activity;histone demethylase activity (H3-K27 specific);histone demethylase activity (H3-K36 specific);histone demethylase activity (H3-K9 specific);histone demethylase activity (H4-K20 specific);iron ion binding;methylated histone binding;oxidoreductase activity, acting on paired donors, with incorporation or reduction of molecular oxygen, 2-oxoglutarate as one donor, and incorporation of one atom each of oxygen into both donors;zinc ion binding	nuclear membrane;nucleolus;nucleoplasm;nucleus		JmjC;PHD	2	16	16	17	14	1	117.8	0.359167	0.796457	-0.020982	-0.831826		PHF8	0.809416	0.428466	-0.0458908	-1.62593			PHF8	1.60665	0.155085	-0.0958478	-2.97686			PHF8	Q9UPP1	Histone lysine demethylase PHF8 OS=Homo sapiens (Human) OX=9606 GN=PHF8 PE=1 SV=3	Histone lysine demethylase PHF8
9.10669	9.07735	8.97671	8.92154	9.06743	8.99095	9.03067	8.94017	9.01151	8.95826	9.037	8.89209	9.037	9.06043	8.9867	8.95449	FALSE						adenylate cyclase-activating dopamine receptor signaling pathway;cardiac muscle cell apoptotic process;cell proliferation;cellular response to catecholamine stimulus;cellular response to hypoxia;cellular response to prostaglandin E stimulus;G protein-coupled acetylcholine receptor signaling pathway;G protein-coupled receptor signaling pathway;phospholipase C-activating G protein-coupled receptor signaling pathway;platelet activation;positive regulation of cytosolic calcium ion concentration;protein folding;protein heterotrimerization;Ras protein signal transduction;retina development in camera-type eye;rhodopsin mediated signaling pathway;sensory perception of taste;signal transduction;Wnt signaling pathway, calcium modulating pathway	alkylglycerophosphoethanolamine phosphodiesterase activity;GTPase activity;GTPase binding;protein-containing complex binding;spectrin binding	cell body;cytosol;dendrite;extracellular exosome;extracellular vesicle;heterotrimeric G-protein complex;lysosomal membrane;membrane;myelin sheath;photoreceptor disc membrane;photoreceptor inner segment;photoreceptor outer segment membrane;plasma membrane	Alcoholism;Apelin signaling pathway;Chemokine signaling pathway;Cholinergic synapse;Circadian entrainment;Dopaminergic synapse;GABAergic synapse;Glutamatergic synapse;Human cytomegalovirus infection;Human immunodeficiency virus 1 infection;Kaposi sarcoma-associated herpesvirus infection;Morphine addiction;Olfactory transduction;Pathways in cancer;Phototransduction;PI3K-Akt signaling pathway;Ras signaling pathway;Relaxin signaling pathway;Retrograde endocannabinoid signaling;Serotonergic synapse	WD40	0	56	12	27	5	1	37.4	0.0948879	0.949898	-0.013268	-0.259758		GNB1	0.370083	0.696222	-0.0458601	-0.852796			GNB1	0.0797192	0.927656	-0.0109222	-0.22116			GNB1	P62873	Guanine nucleotide-binding protein G(I)/G(S)/G(T) subunit beta-1 OS=Homo sapiens (Human) OX=9606 GN=GNB1 PE=1 SV=3	Guanine nucleotide-binding protein G(I)/G(S)/G(T) subunit beta-1
8.9935	9.00422	9.16792	9.04494	9.12257	9.01709	8.98299	9.18041	9.09751	8.73234	9.05311	9.1444	9.06366	8.75389	8.77939	8.69453	FALSE						adult locomotory behavior;cardiac muscle hypertrophy in response to stress;clathrin-dependent endocytosis;negative regulation of axon regeneration;negative regulation of peptidyl-serine phosphorylation;negative regulation of tyrosine phosphorylation of STAT protein;phosphatidylinositol biosynthetic process;phosphatidylinositol catabolic process;phosphatidylinositol dephosphorylation;phosphatidylinositol-mediated signaling;positive regulation of receptor recycling;regulation of cell motility;regulation of endocytic recycling;regulation of protein kinase B signaling	inositol monophosphate 1-phosphatase activity;inositol monophosphate 3-phosphatase activity;inositol monophosphate 4-phosphatase activity;phosphatidylinositol phosphate 4-phosphatase activity;phosphatidylinositol phosphate 5-phosphatase activity;phosphatidylinositol-4-phosphate phosphatase activity;protein homodimerization activity	axon;clathrin-coated endocytic vesicle;clathrin-coated pit;dendrite;early endosome;early endosome membrane;neuronal cell body;recycling endosome	Inositol phosphate metabolism;Metabolic pathways;Phosphatidylinositol signaling system	hSac2;Syja_N	0	8	8	9	8	1	128.3	0.144518	0.917306	0.0231175	0.380134		INPP5F	0.175306	0.84959	-0.0458071	-0.450937			INPP5F	1.34017	0.216514	-0.229778	-2.51342			INPP5F	Q9Y2H2	Phosphatidylinositide phosphatase SAC2 OS=Homo sapiens (Human) OX=9606 GN=INPP5F PE=1 SV=3	Phosphatidylinositide phosphatase SAC2 {ECO:0000305}
12.3002	12.2558	12.2304	12.228	12.2948	12.239	12.2596	12.2881	12.2455	12.2065	12.1867	12.1925	12.2552	12.2138	12.2586	12.2595	FALSE						2-oxoglutarate metabolic process;aging;cell redox homeostasis;dihydrolipoamide metabolic process;gastrulation;histone succinylation;lipoate metabolic process;mitochondrial acetyl-CoA biosynthetic process from pyruvate;mitochondrial electron transport, NADH to ubiquinone;proteolysis;regulation of membrane potential;sperm capacitation	dihydrolipoyl dehydrogenase activity;electron transfer activity;flavin adenine dinucleotide binding;lipoamide binding;NAD binding	acrosomal matrix;mitochondrial matrix;mitochondrion;motile cilium;myelin sheath;nucleoplasm;nucleus;oxoglutarate dehydrogenase complex;pyruvate dehydrogenase complex	Carbon metabolism;Citrate cycle (TCA cycle);Glycine, serine and threonine metabolism;Glycolysis / Gluconeogenesis;Glyoxylate and dicarboxylate metabolism;Lysine degradation;Metabolic pathways;Propanoate metabolism;Pyruvate metabolism;Tryptophan metabolism;Valine, leucine and isoleucine degradation	Pyr_redox_2;Pyr_redox_dim	0	40	17	44	17	1	54.1	0.338807	0.802617	0.0167854	0.792323		DLD	1.12077	0.292604	-0.0457911	-2.14407			DLD	0.127105	0.88312	-0.00679803	-0.338849			DLD	P09622	Dihydrolipoyl dehydrogenase, mitochondrial OS=Homo sapiens (Human) OX=9606 GN=DLD PE=1 SV=2	Dihydrolipoyl dehydrogenase, mitochondrial
9.90959	9.91394	9.95303	9.90644	9.87267	9.88509	9.90959	9.75706	9.87283	9.88509	9.8699	9.87206	9.81874	9.87606	9.87052	9.93781	FALSE						cell motility;chemotaxis;inositol lipid-mediated signaling;lipid catabolic process;neutrophil degranulation;phosphatidic acid biosynthetic process;Ras protein signal transduction;regulation of microvillus assembly;regulation of synaptic vesicle cycle;small GTPase mediated signal transduction	N-acylphosphatidylethanolamine-specific phospholipase D activity;phosphatidylinositol binding;phospholipase D activity	apical plasma membrane;cholinergic synapse;endocytic vesicle;endoplasmic reticulum membrane;endosome;Golgi apparatus;Golgi membrane;late endosome membrane;lysosomal membrane;membrane;perinuclear region of cytoplasm;plasma membrane;specific granule membrane;tertiary granule membrane	cAMP signaling pathway;Choline metabolism in cancer;Endocytosis;Ether lipid metabolism;Fc gamma R-mediated phagocytosis;Glutamatergic synapse;Glycerophospholipid metabolism;GnRH signaling pathway;Metabolic pathways;Pancreatic cancer;Parathyroid hormone synthesis, secretion and action;Pathways in cancer;Phospholipase D signaling pathway;Ras signaling pathway;Sphingolipid signaling pathway	PH;PLDc;PLDc_2;PX	0	16	16	17	16	1	124.1	0.923565	0.547455	-0.0646479	-1.81622		PLD1	2.15582	0.0797344	-0.0457814	-4.01668			PLD1	0.8447	0.390928	-0.0449674	-1.6849			PLD1	Q13393	Phospholipase D1 OS=Homo sapiens (Human) OX=9606 GN=PLD1 PE=1 SV=1	Phospholipase D1
10.6341	10.6844	10.6432	10.6668	10.6253	10.6156	10.6079	10.6225	10.6124	10.6782	10.5578	10.597	10.626	10.6053	10.6212	10.6025	FALSE						adipose tissue development;animal organ regeneration;cell division;cellular response to insulin stimulus;cellular response to interleukin-4;cellular response to ionomycin;cellular response to lipopolysaccharide;cellular response to phorbol 13-acetate 12-myristate;circadian rhythm;G1/S transition of mitotic cell cycle;lens development in camera-type eye;negative regulation of cell cycle arrest;positive regulation of apoptotic process;positive regulation of cell cycle;positive regulation of cell proliferation;positive regulation of cell size;positive regulation of fibroblast proliferation;positive regulation of G2/M transition of mitotic cell cycle;positive regulation of translation;protein phosphorylation;regulation of gene expression;regulation of insulin receptor signaling pathway;regulation of lipid biosynthetic process;regulation of lipid catabolic process;regulation of multicellular organism growth;response to drug;response to hyperoxia;response to lead ion;response to testosterone;response to toxic substance;signal transduction;transcription initiation from RNA polymerase II promoter	ATP binding;cyclin binding;cyclin-dependent protein serine/threonine kinase activity;cyclin-dependent protein serine/threonine kinase regulator activity;protein-containing complex binding	bicellular tight junction;chromatin;cyclin D2-CDK4 complex;cyclin-dependent protein kinase holoenzyme complex;cytosol;nuclear membrane;nucleolus;nucleoplasm;nucleus;perinuclear region of cytoplasm;transcription factor complex	AGE-RAGE signaling pathway in diabetic complications;Bladder cancer;Breast cancer;Cell cycle;Cellular senescence;Chronic myeloid leukemia;Cushing syndrome;Endocrine resistance;Epstein-Barr virus infection;Glioma;Hepatitis C;Hepatocellular carcinoma;Human cytomegalovirus infection;Human papillomavirus infection;Human T-cell leukemia virus 1 infection;Influenza A;Kaposi sarcoma-associated herpesvirus infection;Measles;Melanoma;Non-small cell lung cancer;p53 signaling pathway;Pancreatic cancer;Pathways in cancer;PI3K-Akt signaling pathway;Small cell lung cancer;T cell receptor signaling pathway;Tight junction;Viral carcinogenesis	Pkinase	0	45	11	20	11	1	33.7	1.76442	0.306935	-0.0392971	-3.26218		CDK4	0.831052	0.418052	-0.0457792	-1.66211			CDK4	1.8331	0.117549	-0.0433614	-3.38943			CDK4	P11802	Cyclin-dependent kinase 4 OS=Homo sapiens (Human) OX=9606 GN=CDK4 PE=1 SV=2	Cyclin-dependent kinase 4
10.0031	9.99944	9.99265	9.95754	9.93281	9.95274	9.97528	9.96492	9.93634	9.90719	9.99081	9.93531	9.95099	9.93458	9.91528	9.96275	FALSE							hydrolase activity, acting on ester bonds;zinc ion binding	extracellular exosome;nuclear body;nucleoplasm;nucleus		DUF1907	0	31	9	14	9	1	35.1	1.20773	0.446178	-0.0317464	-2.28955		C11orf54	1.1823	0.269065	-0.0457664	-2.2469			C11orf54	1.7426	0.132735	-0.0472808	-3.22214			C11orf54	Q9H0W9	Ester hydrolase C11orf54 OS=Homo sapiens (Human) OX=9606 GN=C11orf54 PE=1 SV=1	Ester hydrolase C11orf54
9.42689	9.48482	9.36851	9.37003	9.3996	9.35359	9.3345	9.44191	9.28817	9.36413	9.37895	9.43609	9.34319	9.35005	9.32441	9.39275	FALSE						positive regulation of fat cell differentiation		cytoplasm		DUF498	0	57	7	12	7	1	13.3	0.354387	0.799304	-0.0301666	-0.822598		AAMDC	0.51015	0.601828	-0.0457289	-1.11143			AAMDC	0.987375	0.331339	-0.0599658	-1.92221			AAMDC	Q9H7C9	Mth938 domain-containing protein OS=Homo sapiens (Human) OX=9606 GN=AAMDC PE=1 SV=1	Mth938 domain-containing protein
12.2692	12.2034	12.2216	12.2081	12.2771	12.2078	12.2502	12.2069	12.2204	12.16	12.1849	12.1542	12.2456	12.2008	12.2203	12.1805	FALSE						ATP biosynthetic process;ATP hydrolysis coupled cation transmembrane transport;ATP synthesis coupled proton transport;cristae formation;mitochondrial ATP synthesis coupled proton transport;substantia nigra development	proton transmembrane transporter activity;transmembrane transporter activity	membrane;mitochondrial inner membrane;mitochondrial matrix;mitochondrial proton-transporting ATP synthase complex;mitochondrial proton-transporting ATP synthase complex, coupling factor F(o);mitochondrion;myelin sheath;nucleoplasm;nucleus	Alzheimer disease;Huntington disease;Metabolic pathways;Oxidative phosphorylation;Parkinson disease;Thermogenesis	Mt_ATP-synt_B	0	51	14	35	14	1	28.9	0.168763	0.901326	0.00994778	0.436109		ATP5PB	1.12194	0.292581	-0.0456998	-2.14602			ATP5PB	0.278923	0.7453	-0.0137715	-0.672821			ATP5PB	P24539	ATP synthase F(0) complex subunit B1, mitochondrial OS=Homo sapiens (Human) OX=9606 GN=ATP5PB PE=1 SV=2	ATP synthase F(0) complex subunit B1, mitochondrial {ECO:0000305}
11.102	11.187	11.1623	11.1709	11.0798	11.1275	11.1213	11.1049	11.0887	11.1169	11.138	11.0959	11.1347	11.1219	11.0747	11.0478	FALSE						generation of precursor metabolites and energy;glycolytic process;hematopoietic progenitor cell differentiation;tricarboxylic acid cycle	oxoglutarate dehydrogenase (succinyl-transferring) activity;thiamine pyrophosphate binding	cytosol;mitochondrial matrix;mitochondrion;oxoglutarate dehydrogenase complex	Lysine degradation;Metabolic pathways;Tryptophan metabolism	E1_dh;OxoGdeHyase_C;Transket_pyr	0	36	27	33	27	1	103	1.15707	0.467431	-0.0471964	-2.20468		DHTKD1	1.10142	0.299108	-0.0456882	-2.11182			DHTKD1	1.16089	0.269623	-0.0607812	-2.21107			DHTKD1	Q96HY7	Probable 2-oxoglutarate dehydrogenase E1 component DHKTD1, mitochondrial OS=Homo sapiens (Human) OX=9606 GN=DHTKD1 PE=1 SV=2	Probable 2-oxoglutarate dehydrogenase E1 component DHKTD1, mitochondrial
7.55689	7.52278	7.50383	7.42878	7.47492	7.56301	7.52748	7.42038	7.40344	7.45368	7.49585	7.47654	7.54381	7.60807	7.54226	7.46025	FALSE						actin filament polymerization;cellular response to oxidative stress;protein repair	actin binding;L-methionine-(R)-S-oxide reductase activity;peptide-methionine (R)-S-oxide reductase activity;zinc ion binding	cytosol;mitochondrion		SelR	0	11	2	2	2	1	19.5	0.0565915	0.971447	-0.00662124	-0.160405		MSRB2	0.651304	0.507041	-0.045688	-1.35836			MSRB2	0.38142	0.661876	0.0355282	0.874431			MSRB2	Q9Y3D2	Methionine-R-sulfoxide reductase B2, mitochondrial OS=Homo sapiens (Human) OX=9606 GN=MSRB2 PE=1 SV=2	Methionine-R-sulfoxide reductase B2, mitochondrial
10.8869	10.8442	10.8184	10.802	10.8528	10.7546	10.844	10.8364	10.82	10.781	10.7574	10.8105	10.814	10.7514	10.8162	10.8312	FALSE						nuclear-transcribed mRNA catabolic process, nonsense-mediated decay;SRP-dependent cotranslational protein targeting to membrane;translation;translational initiation	RNA binding	cytosol;cytosolic small ribosomal subunit;extracellular exosome;nucleolus;nucleoplasm;nucleus;postsynaptic density;ribosome;small ribosomal subunit	Ribosome	Ribosomal_S25	0	42	6	22	6	1	13.7	0.21794	0.874567	-0.0159609	-0.544967		RPS25	1.0062	0.339099	-0.0456483	-1.95347			RPS25	0.649125	0.492294	-0.0346787	-1.35462			RPS25	P62851	40S ribosomal protein S25 OS=Homo sapiens (Human) OX=9606 GN=RPS25 PE=1 SV=1	40S ribosomal protein S25
10.596	10.6828	10.5699	10.68	10.5934	10.6227	10.6101	10.6628	10.5718	10.6034	10.5794	10.5915	10.5748	10.602	10.5361	10.5884	FALSE						DNA damage response, detection of DNA damage;DNA replication;DNA strand elongation involved in DNA replication;nucleotide-excision repair, DNA gap filling;nucleotide-excision repair, DNA incision;nucleotide-excision repair, DNA incision, 5'-to lesion;telomere maintenance;telomere maintenance via semi-conservative replication;transcription-coupled nucleotide-excision repair;translesion synthesis	DNA binding;DNA-directed DNA polymerase activity	delta DNA polymerase complex;nucleoplasm;nucleus	Base excision repair;DNA replication;Homologous recombination;Mismatch repair;Nucleotide excision repair	DNA_pol_E_B	0	41	14	23	14	1	51.3	0.113154	0.939931	-0.00991368	-0.305053		POLD2	0.754563	0.455211	-0.04564	-1.53382			POLD2	0.892116	0.370605	-0.0568411	-1.76392			POLD2	P49005	DNA polymerase delta subunit 2 OS=Homo sapiens (Human) OX=9606 GN=POLD2 PE=1 SV=1	DNA polymerase delta subunit 2
10.5323	10.5317	10.5814	10.569	10.53	10.5284	10.5306	10.5765	10.5402	10.4837	10.5224	10.4857	10.5422	10.4799	10.5012	10.4973	FALSE						lysine biosynthetic process via aminoadipic acid;pantothenate metabolic process	holo-[acyl-carrier-protein] synthase activity;magnesium ion binding	cytosol;extracellular exosome	Pantothenate and CoA biosynthesis	ACPS	0	37	11	17	11	1	35.8	0.295282	0.826066	-0.0122161	-0.706		AASDHPPT	1.28143	0.240076	-0.0455673	-2.41372			AASDHPPT	1.41591	0.194127	-0.0484469	-2.64315			AASDHPPT	Q9NRN7	L-aminoadipate-semialdehyde dehydrogenase-phosphopantetheinyl transferase OS=Homo sapiens (Human) OX=9606 GN=AASDHPPT PE=1 SV=2	L-aminoadipate-semialdehyde dehydrogenase-phosphopantetheinyl transferase
11.0615	11.0208	11.0219	11.0176	11.0443	10.9757	11.014	11.0373	10.9664	11.0091	11.0025	10.9618	11.0445	11.0015	10.983	10.9758	FALSE						anterior/posterior pattern specification;camera-type eye morphogenesis;cell differentiation;cellular response to DNA damage stimulus;cellular response to interleukin-1;cellular response to UV;chromosome organization;double-strand break repair via homologous recombination;negative regulation of gene expression;negative regulation of interferon-beta production;negative regulation of pri-miRNA transcription by RNA polymerase II;negative regulation of transcription by RNA polymerase II;positive regulation of transcription by RNA polymerase II;protein deubiquitination;regulation of transcription by RNA polymerase II;response to prostaglandin F;response to UV-C;RNA localization;spermatogenesis	DNA binding;DNA-binding transcription factor activity;DNA-binding transcription factor activity, RNA polymerase II-specific;DNA-binding transcription repressor activity, RNA polymerase II-specific;enhancer sequence-specific DNA binding;four-way junction DNA binding;histone deacetylase binding;proximal promoter sequence-specific DNA binding;RNA binding;RNA polymerase II distal enhancer sequence-specific DNA binding;RNA polymerase II proximal promoter sequence-specific DNA binding;RNA polymerase II repressing transcription factor binding;sequence-specific DNA binding;SMAD binding;transcription coactivator activity;transcription corepressor activity;transcription regulatory region DNA binding;zinc ion binding	cytoplasm;Ino80 complex;nuclear chromatin;nuclear matrix;nucleoplasm;nucleus;PcG protein complex;transcription factor complex		zf-C2H2	0	31	12	20	12	1	44.7	0.28118	0.832856	-0.01262	-0.677426		YY1	1.53308	0.180299	-0.0454917	-2.84682			YY1	0.77835	0.424043	-0.029238	-1.57383			YY1	P25490	Transcriptional repressor protein YY1 OS=Homo sapiens (Human) OX=9606 GN=YY1 PE=1 SV=2	Transcriptional repressor protein YY1
12.5483	12.6051	12.5239	12.472	12.5465	12.507	12.545	12.6128	12.5062	12.5227	12.4732	12.4654	12.5655	12.643	12.6238	12.5962	FALSE						apoptotic DNA fragmentation;base-excision repair;DNA repair;DNA replication;DNA replication, removal of RNA primer;double-strand break repair;double-strand break repair via homologous recombination;memory;nucleic acid phosphodiester bond hydrolysis;positive regulation of sister chromatid cohesion;retina development in camera-type eye;telomere maintenance via semi-conservative replication;UV protection	5'-3' exonuclease activity;5'-flap endonuclease activity;damaged DNA binding;DNA binding;double-stranded DNA binding;double-stranded DNA exodeoxyribonuclease activity;endonuclease activity;exonuclease activity;flap endonuclease activity;magnesium ion binding;manganese ion binding;RNA-DNA hybrid ribonuclease activity	membrane;mitochondrion;nuclear chromosome, telomeric region;nucleolus;nucleoplasm;nucleus;protein-containing complex	Base excision repair;DNA replication;Non-homologous end-joining	XPG_I;XPG_N	0	59	21	60	20	1	42.6	0.169637	0.900756	0.0154665	0.438097		FEN1	0.720649	0.470615	-0.0454347	-1.47653			FEN1	1.12757	0.280735	0.0697925	2.15542			FEN1	P39748	Flap endonuclease 1 OS=Homo sapiens (Human) OX=9606 GN=FEN1 PE=1 SV=1	Flap endonuclease 1 {ECO:0000255|HAMAP-Rule:MF_03140}
7.93133	7.96232	7.99152	7.97269	7.89603	7.88996	7.96578	8.01235	7.88631	7.85922	7.91169	8.01903	7.84862	7.9331	7.87467	7.89057	FALSE						dolichol-linked oligosaccharide biosynthetic process	N-acetylglucosaminyldiphosphodolichol N-acetylglucosaminyltransferase activity;RNA binding;thiol-dependent ubiquitinyl hydrolase activity	endoplasmic reticulum membrane	Metabolic pathways;N-Glycan biosynthesis	Glyco_tran_28_C;OTU	0	5	4	5	4	1	126	0.30923	0.820224	-0.0234352	-0.733959		ALG13	0.571768	0.560185	-0.0454009	-1.2205			ALG13	1.9325	0.104514	-0.0777237	-3.57725			ALG13	Q9NP73	Putative bifunctional UDP-N-acetylglucosamine transferase and deubiquitinase ALG13 OS=Homo sapiens (Human) OX=9606 GN=ALG13 PE=1 SV=2	Putative bifunctional UDP-N-acetylglucosamine transferase and deubiquitinase ALG13
10.754	10.7243	10.7603	10.8227	10.6963	10.7856	10.6852	10.7399	10.6772	10.7298	10.7243	10.7485	10.6988	10.6936	10.6679	10.7236	FALSE						B cell proliferation involved in immune response;B-1a B cell differentiation;gamma-aminobutyric acid signaling pathway;intracellular signal transduction;lipid metabolic process;negative regulation of B cell receptor signaling pathway;negative regulation of cold-induced thermogenesis;positive regulation of receptor binding;regulation of peptidyl-serine phosphorylation;regulation of synaptic transmission, GABAergic	GABA receptor binding;inositol 1,4,5 trisphosphate binding;phosphatidylinositol phospholipase C activity	cytoplasm		C2;EF-hand_like;PH_12;PI-PLC-X;PI-PLC-Y	0	21	19	21	19	1	125.8	0.589313	0.683648	-0.0386019	-1.25117		PLCL2	0.896012	0.383902	-0.0453947	-1.7704			PLCL2	1.58459	0.16021	-0.0693741	-2.93768			PLCL2	Q9UPR0	Inactive phospholipase C-like protein 2 OS=Homo sapiens (Human) OX=9606 GN=PLCL2 PE=1 SV=2	Inactive phospholipase C-like protein 2
11.1792	11.1572	11.1628	11.1988	11.1737	11.1349	11.1854	11.1919	11.1238	11.1032	11.1452	11.1442	11.165	11.1119	11.1262	11.1477	FALSE						fatty acid beta-oxidation;positive regulation of cold-induced thermogenesis;protein homotetramerization	2,4-dienoyl-CoA reductase (NADPH) activity;NADPH binding;oxidoreductase activity, acting on NAD(P)H	cytosol;mitochondrial matrix;mitochondrion;nucleoplasm;nucleus			0	51	14	23	14	1	36	0.0683462	0.96356	-0.00302911	-0.191586		DECR1	1.7986	0.127084	-0.0453913	-3.32527			DECR1	1.30614	0.227421	-0.0367939	-2.45557			DECR1	Q16698	2,4-dienoyl-CoA reductase, mitochondrial OS=Homo sapiens (Human) OX=9606 GN=DECR1 PE=1 SV=1	2,4-dienoyl-CoA reductase, mitochondrial
8.6886	8.70079	8.69697	8.64926	8.54032	8.51767	8.6756	8.62095	8.55536	8.62461	8.7039	8.6703	8.60733	8.61545	8.63554	8.65213	FALSE						calcineurin-NFAT signaling cascade;cytokine production;Fc-epsilon receptor signaling pathway;inflammatory response;negative regulation of pri-miRNA transcription by RNA polymerase II;negative regulation of vascular smooth muscle cell differentiation;positive regulation of transcription by RNA polymerase II;regulation of transcription by RNA polymerase II;transcription by RNA polymerase II	chromatin binding;DNA-binding transcription activator activity, RNA polymerase II-specific;DNA-binding transcription factor activity;DNA-binding transcription factor activity, RNA polymerase II-specific;DNA-binding transcription repressor activity, RNA polymerase II-specific;RNA polymerase II proximal promoter sequence-specific DNA binding;transcription factor binding	cytoplasm;cytosol;nuclear transcription factor complex;nucleoplasm;nucleus;transcription factor complex	Axon guidance;B cell receptor signaling pathway;Cellular senescence;cGMP-PKG signaling pathway;C-type lectin receptor signaling pathway;Hepatitis B;Human cytomegalovirus infection;Human immunodeficiency virus 1 infection;Human T-cell leukemia virus 1 infection;Kaposi sarcoma-associated herpesvirus infection;MAPK signaling pathway;Oxytocin signaling pathway;PD-L1 expression and PD-1 checkpoint pathway in cancer;T cell receptor signaling pathway;Th1 and Th2 cell differentiation;Th17 cell differentiation;Wnt signaling pathway;Yersinia infection	RHD_dimer;RHD_DNA_bind	0	8	7	7	7	1	115.5	1.32261	0.417534	-0.0952654	-2.48355		NFATC3	0.631631	0.516545	-0.0453587	-1.32452			NFATC3	1.95488	0.101883	-0.0562918	-3.62018			NFATC3	Q12968	Nuclear factor of activated T-cells, cytoplasmic 3 OS=Homo sapiens (Human) OX=9606 GN=NFATC3 PE=1 SV=1	Nuclear factor of activated T-cells, cytoplasmic 3
6.24031	6.11478	5.9542	6.44294	5.94251	5.91648	6.00225	6.01123	5.99322	6.14975	6.24793	6.17991	6.01346	6.29094	6	6.21529	FALSE						positive regulation of base-excision repair				TCRP1	0	7	2	2	2	1	26.2	1.08264	0.495672	-0.219942	-2.08055		FAM168A	0.148588	0.87378	-0.0453582	-0.38965			FAM168A	0.179467	0.83201	-0.0581362	-0.460309			FAM168A	Q92567	Protein FAM168A OS=Homo sapiens (Human) OX=9606 GN=FAM168A PE=1 SV=2	Protein FAM168A
10.0593	10.0576	10.0677	10.1152	10.1158	10.0225	10.0581	10.0707	10.1331	10.0028	9.95012	10.0325	10.0922	10.0791	10.0156	10.0583	FALSE						antigen processing and presentation of exogenous peptide antigen via MHC class II;intracellular protein transport;receptor-mediated endocytosis;regulation of defense response to virus by virus;response to virus;retrograde transport, endosome to Golgi		AP-1 adaptor complex;clathrin-coated pit;cytoplasmic vesicle membrane;cytosol;Golgi apparatus;Golgi membrane;intracellular membrane-bounded organelle;lysosomal membrane;membrane;terminal bouton;trans-Golgi network membrane	Human immunodeficiency virus 1 infection;Lysosome	Clat_adaptor_s	2	53	8	14	6	1	18.7	0.130357	0.930087	-0.00817275	-0.346633		AP1S1	0.509699	0.602003	-0.0453179	-1.11063			AP1S1	0.259724	0.760619	-0.0136693	-0.633315			AP1S1	P61966	AP-1 complex subunit sigma-1A OS=Homo sapiens (Human) OX=9606 GN=AP1S1 PE=1 SV=1	AP-1 complex subunit sigma-1A
8.51688	8.53333	8.56758	8.56796	8.53761	8.58722	8.52982	8.5519	8.46557	8.53216	8.50502	8.50184	8.46025	8.65249	8.55766	8.45409	FALSE								nucleus		IFRD;IFRD_C	0	28	10	13	10	1	54.8	0.106493	0.943003	0.00520015	0.288679		IFRD2	1.28592	0.238795	-0.0452905	-2.42132			IFRD2	0.117272	0.891297	-0.0153141	-0.315099			IFRD2	Q12894	Interferon-related developmental regulator 2 OS=Homo sapiens (Human) OX=9606 GN=IFRD2 PE=1 SV=3	Interferon-related developmental regulator 2
9.69209	9.70425	9.71373	9.6749	9.59656	9.64782	9.71545	9.63608	9.56453	9.68089	9.67437	9.68422	9.64115	9.60678	9.62242	9.59302	FALSE				+	225_DMSO	defense response to Gram-negative bacterium;defense response to Gram-positive bacterium;miRNA metabolic process;positive regulation of gene expression;pre-miRNA processing;primary miRNA processing;production of siRNA involved in RNA interference;regulation of inflammatory response;regulation of miRNA metabolic process;regulation of regulatory T cell differentiation;ribosome biogenesis;RNA processing;rRNA catabolic process	DEAD/H-box RNA helicase binding;double-stranded RNA binding;lipopolysaccharide binding;metal ion binding;primary miRNA binding;protein homodimerization activity;ribonuclease III activity;RNA binding;R-SMAD binding;SMAD binding	microprocessor complex;nucleolus;nucleoplasm;nucleus;postsynaptic density	Proteoglycans in cancer;Ribosome biogenesis in eukaryotes	dsrm;Ribonucleas_3_3;Ribonuclease_3	0	10	14	15	14	1	159.2	0.920281	0.550057	-0.0472651	-1.81076		DROSHA	0.736675	0.462368	-0.0452402	-1.50364			DROSHA	3.02914	0.0256161	-0.0804024	-6.03552			DROSHA	Q9NRR4	Ribonuclease 3 OS=Homo sapiens (Human) OX=9606 GN=DROSHA PE=1 SV=2	Ribonuclease 3
6.67525	6.7046	6.6453	6.72247	6.53138	6.6837	6.4822	6.59694	6.51096	6.73064	6.75221	6.57289	6.853	6.50144	6.57289	6.53761	FALSE						establishment of cell polarity;negative regulation of SMAD protein signal transduction;negative regulation of transforming growth factor beta receptor signaling pathway;positive regulation of cell migration	transcription corepressor binding	cytoplasm;lamellipodium		LURAP	0	12	2	2	2	1	20.1	1.28732	0.424795	-0.113349	-2.42368		FAM89B	0.309913	0.736753	-0.0452265	-0.735322			FAM89B	0.374657	0.667128	-0.0706694	-0.861542			FAM89B	Q8N5H3	Leucine repeat adapter protein 25 OS=Homo sapiens (Human) OX=9606 GN=FAM89B PE=1 SV=2	Leucine repeat adapter protein 25
11.5826	11.6777	11.5065	11.5065	11.6206	11.5814	11.5402	11.6013	11.5489	11.5241	11.5041	11.5151	11.6876	11.7317	11.577	11.5361	FALSE						DNA recombination	DNA binding;endoribonuclease activity;identical protein binding;mRNA binding;sequence-specific DNA binding;single-stranded DNA binding	cytoplasm;cytosol;nucleus		Translin	0	43	12	27	12	1	26.2	0.152054	0.912442	0.0175533	0.397712		TSN	0.494428	0.609232	-0.0452247	-1.08322			TSN	0.480031	0.595792	0.0648098	1.05722			TSN	Q15631	Translin OS=Homo sapiens (Human) OX=9606 GN=TSN PE=1 SV=1	Translin
3.87774	3.76553	3.82782	3.93546	3.6893	3.16992	4.00899	3.71149	3.72247	3.67807	4.01792	3.80735	4.07039	3.85798	3.94486	3.99095	FALSE						intracellular protein transport;intra-Golgi vesicle-mediated transport;Rab protein signal transduction;retrograde transport, endosome to Golgi;retrograde vesicle-mediated transport, Golgi to endoplasmic reticulum	GTP binding;GTPase activity	cytosol;Golgi apparatus		Ras	0	15	6	7	1	1	28.2	0.538122	0.703364	-0.206713	-1.16123		RAB6D	0.215757	0.812391	-0.0451858	-0.540253			RAB6D	1.03333	0.314077	0.114406	1.99854			RAB6D	Q53S08	Ras-related protein Rab-6D OS=Homo sapiens (Human) OX=9606 GN=RAB6D PE=2 SV=1	Ras-related protein Rab-6D {ECO:0000305}
10.3343	10.3664	10.3908	10.3971	10.3487	10.3944	10.3699	10.345	10.3153	10.308	10.3478	10.3368	10.3396	10.3219	10.2297	10.2831	FALSE						mitochondrial acetyl-CoA biosynthetic process from pyruvate;mitochondrial pyruvate transmembrane transport;positive regulation of insulin secretion involved in cellular response to glucose stimulus	pyruvate transmembrane transporter activity	integral component of mitochondrial inner membrane;mitochondrion;nucleus		MPC	0	48	6	9	6	1	14.3	0.162001	0.907829	-0.00767207	-0.420665		MPC2	1.42375	0.203658	-0.0451782	-2.65666			MPC2	1.49738	0.176352	-0.0785885	-2.78434			MPC2	O95563	Mitochondrial pyruvate carrier 2 OS=Homo sapiens (Human) OX=9606 GN=MPC2 PE=1 SV=1	Mitochondrial pyruvate carrier 2
10.9113	10.9668	10.8883	10.9448	10.9332	10.8885	10.9218	10.9628	10.8568	10.9015	10.8787	10.8935	10.9463	10.8922	10.9413	10.9366	FALSE						cellular response to interferon-gamma;leukocyte mediated cytotoxicity;neutrophil degranulation;platelet degranulation;protein transport;regulation of mast cell degranulation;vesicle docking involved in exocytosis	syntaxin-1 binding;syntaxin-3 binding	apical plasma membrane;azurophil granule;cytolytic granule;cytosol;extracellular exosome;extracellular region;phagocytic vesicle;plasma membrane;specific granule;tertiary granule;zymogen granule membrane		Sec1	0	38	23	31	22	1	66.4	0.0179059	0.987066	-0.00122547	-0.0527957		STXBP2	1.1897	0.267065	-0.0451763	-2.2593			STXBP2	0.0203772	0.980149	0.00128365	0.0599225			STXBP2	Q15833	Syntaxin-binding protein 2 OS=Homo sapiens (Human) OX=9606 GN=STXBP2 PE=1 SV=2	Syntaxin-binding protein 2
10.3766	10.4358	10.4869	10.4732	10.437	10.4202	10.4538	10.4371	10.3636	10.3614	10.4179	10.449	10.3963	10.3847	10.376	10.4285	FALSE						macroautophagy;mitochondrial ribosome assembly;mitochondrial transcription;mitochondrial translation;negative regulation of transcription, DNA-templated	double-stranded DNA binding;transcription regulatory region DNA binding	mitochondrial outer membrane;mitochondrion;nucleoplasm		mTERF	0	24	9	13	9	1	47.9	0.0861919	0.954672	-0.00608993	-0.237745		MTERF3	0.664267	0.499794	-0.0451467	-1.38057			MTERF3	0.864459	0.382668	-0.0467567	-1.71786			MTERF3	Q96E29	Transcription termination factor 3, mitochondrial OS=Homo sapiens (Human) OX=9606 GN=MTERF3 PE=1 SV=2	Transcription termination factor 3, mitochondrial
11.2848	11.2903	11.263	11.2759	11.1871	11.2491	11.2431	11.2284	11.2131	11.2669	11.248	11.2054	11.241	11.2499	11.2038	11.2172	FALSE						mRNA processing;positive regulation of RNA splicing	mRNA binding;RNA binding	membrane;nucleus		RRM_1;RRM_8	0	45	19	31	18	1	60	1.83549	0.293338	-0.0515525	-3.3939		HNRNPLL	1.54891	0.176928	-0.0451448	-2.87465			HNRNPLL	2.22009	0.0716325	-0.0505049	-4.14802			HNRNPLL	Q8WVV9	Heterogeneous nuclear ribonucleoprotein L-like OS=Homo sapiens (Human) OX=9606 GN=HNRNPLL PE=1 SV=1	Heterogeneous nuclear ribonucleoprotein L-like
10.3028	10.2994	10.2978	10.3591	10.2534	10.2757	10.269	10.211	10.2588	10.2894	10.2692	10.2612	10.2555	10.2263	10.1869	10.147	FALSE						carnitine metabolic process, CoA-linked;fatty acid beta-oxidation using acyl-CoA oxidase;protein targeting to peroxisome	carnitine O-acetyltransferase activity;signaling receptor binding	cytosol;endoplasmic reticulum;mitochondrial inner membrane;mitochondrion;peroxisomal matrix;peroxisome		Carn_acyltransf	0	12	9	10	9	1	70.8	1.62783	0.33804	-0.0625086	-3.01462		CRAT	1.48199	0.18967	-0.0451181	-2.75753			CRAT	2.13609	0.0800638	-0.110878	-3.97681			CRAT	P43155	Carnitine O-acetyltransferase OS=Homo sapiens (Human) OX=9606 GN=CRAT PE=1 SV=5	Carnitine O-acetyltransferase
8.08905	8.06501	7.98014	8.11738	8.03232	8.08162	8.01848	8.03727	8.03067	8.05637	7.99266	7.99152	7.91049	8.0433	8.00056	7.97154	FALSE						cell cycle;cell division		cytoplasm;microtubule organizing center;spindle		SAC3_GANP	0	17	6	7	6	1	43.5	0.257302	0.846172	-0.0204749	-0.628286		SAC3D1	0.643731	0.510086	-0.0450941	-1.34535			SAC3D1	1.03598	0.312716	-0.0814217	-2.00295			SAC3D1	A6NKF1	SAC3 domain-containing protein 1 OS=Homo sapiens (Human) OX=9606 GN=SAC3D1 PE=1 SV=2	SAC3 domain-containing protein 1
12.1526	12.1052	12.1243	12.1186	12.1261	12.117	12.1343	12.1566	12.088	12.0711	12.0725	12.0891	12.1364	12.0722	12.0812	12.0933	FALSE						acetyl-CoA biosynthetic process from pyruvate;glucose metabolic process;mitochondrial acetyl-CoA biosynthetic process from pyruvate;tricarboxylic acid cycle	pyruvate dehydrogenase (acetyl-transferring) activity;pyruvate dehydrogenase activity	mitochondrial matrix;mitochondrion;nucleoplasm;nucleus;pyruvate dehydrogenase complex	Carbon metabolism;Central carbon metabolism in cancer;Citrate cycle (TCA cycle);Glucagon signaling pathway;Glycolysis / Gluconeogenesis;HIF-1 signaling pathway;Metabolic pathways;Pyruvate metabolism	Transket_pyr;Transketolase_C	0	47	12	46	12	1	39.2	0.260253	0.84466	0.00831246	0.634413		PDHB	2.17272	0.0786724	-0.0450203	-4.051			PDHB	0.850563	0.387923	-0.029434	-1.69469			PDHB	P11177	Pyruvate dehydrogenase E1 component subunit beta, mitochondrial OS=Homo sapiens (Human) OX=9606 GN=PDHB PE=1 SV=3	Pyruvate dehydrogenase E1 component subunit beta, mitochondrial
10.0218	10.0975	10.0653	10.0728	10.0055	10.0238	10.0261	10.0291	10.0142	10.0229	10.0269	10.0135	10.0362	10.0222	10.0341	9.98399	FALSE						autophagy;cell proliferation;maintenance of unfolded protein involved in ERAD pathway;melanocyte differentiation;positive regulation of ERAD pathway;protein deubiquitination;protein K29-linked deubiquitination;protein K63-linked deubiquitination;protein K6-linked deubiquitination;protein stabilization;regulation of autophagy;regulation of transcription, DNA-templated;ubiquitin-dependent protein catabolic process	BAT3 complex binding;chaperone binding;cysteine-type endopeptidase activity;proteasome binding;thiol-dependent ubiquitin-specific protease activity;thiol-dependent ubiquitinyl hydrolase activity;ubiquitin binding;ubiquitin protein ligase binding;ubiquitin-like protein ligase binding;ubiquitin-specific protease activity involved in positive regulation of ERAD pathway;zinc ion binding	cytosol;nucleoplasm		UBA;UCH;zf-UBP	0	26	19	22	17	1	97.3	1.38969	0.389231	-0.0432265	-2.59808		USP13	1.50215	0.185644	-0.0449798	-2.79267			USP13	1.19931	0.25771	-0.0452242	-2.27541			USP13	Q92995	Ubiquitin carboxyl-terminal hydrolase 13 OS=Homo sapiens (Human) OX=9606 GN=USP13 PE=1 SV=2	Ubiquitin carboxyl-terminal hydrolase 13
10.5161	10.5132	10.563	10.6128	10.4202	10.5352	10.5201	10.4912	10.4222	10.4744	10.5569	10.5718	10.4639	10.4552	10.4571	10.513	FALSE						cerebellar Purkinje cell differentiation;negative regulation of autophagy;neuromuscular process controlling balance;neuron projection development	ARF guanyl-nucleotide exchange factor activity;ubiquitin-protein transferase activity	cytoplasm;cytosol;Golgi apparatus;membrane	Ubiquitin mediated proteolysis	HECT;RCC1;SPRY;WD40	0	7	29	33	29	1	531.9	0.865686	0.567127	-0.0596206	-1.7199		HERC1	0.481853	0.619484	-0.0449471	-1.06052			HERC1	1.56685	0.162687	-0.0789609	-2.9063			HERC1	Q15751	Probable E3 ubiquitin-protein ligase HERC1 OS=Homo sapiens (Human) OX=9606 GN=HERC1 PE=1 SV=2	Probable E3 ubiquitin-protein ligase HERC1
10.7009	10.7434	10.785	10.7892	10.6412	10.7204	10.7278	10.6864	10.7117	10.6942	10.7136	10.7195	10.7564	10.6823	10.6548	10.7167	FALSE						snRNA processing;snRNA transcription by RNA polymerase II		integrator complex;nucleoplasm;nucleus		Cohesin_HEAT	0	25	22	25	22	1	108.1	1.10654	0.482308	-0.0606565	-2.12035		INTS4	1.09399	0.302123	-0.0449114	-2.09944			INTS4	0.869249	0.380547	-0.0520747	-1.72584			INTS4	Q96HW7	Integrator complex subunit 4 OS=Homo sapiens (Human) OX=9606 GN=INTS4 PE=1 SV=2	Integrator complex subunit 4
9.94808	9.90448	9.86124	9.80429	9.90328	9.88631	9.84972	9.91856	9.92822	9.82798	9.7879	9.79458	9.88844	9.76587	9.88066	9.824	FALSE						cleavage involved in rRNA processing;maturation of LSU-rRNA;positive regulation of telomerase RNA localization to Cajal body;rRNA pseudouridine synthesis;snRNA pseudouridine synthesis;telomere maintenance via telomerase;translation	box H/ACA snoRNA binding;RNA binding;telomerase RNA binding	box H/ACA scaRNP complex;box H/ACA snoRNP complex;box H/ACA telomerase RNP complex;nuclear chromosome, telomeric region;nucleoplasm;small nucleolar ribonucleoprotein complex;telomerase holoenzyme complex	Ribosome biogenesis in eukaryotes	Ribosomal_L7Ae	0	53	5	14	5	1	17.2	0.107721	0.942095	0.00994372	0.29171		NHP2	0.451309	0.638808	-0.044853	-1.00488			NHP2	0.421313	0.635862	-0.0397823	-0.949468			NHP2	Q9NX24	H/ACA ribonucleoprotein complex subunit 2 OS=Homo sapiens (Human) OX=9606 GN=NHP2 PE=1 SV=1	H/ACA ribonucleoprotein complex subunit 2
6.39746	6.42459	6.42794	6.53761	6.35931	6.42626	6.05961	6.37156	6.27984	6.45615	6.42962	6.44294	6.26303	6.31288	6.54998	6.40429	FALSE						endosome to lysosome transport via multivesicular body sorting pathway;ERAD pathway;macroautophagy		cytoplasm;cytosol;early endosome membrane;extracellular exosome;extrinsic component of membrane;late endosome membrane;lysosomal membrane;microtubule organizing center;nucleus;protein-containing complex	Protein processing in endoplasmic reticulum	PUB;UBX	0	15	4	4	4	1	49.7	0.802263	0.595192	-0.142712	-1.61395		UBXN6	0.378673	0.689599	-0.0447609	-0.869203			UBXN6	0.403644	0.648706	-0.0643526	-0.916434			UBXN6	Q9BZV1	UBX domain-containing protein 6 OS=Homo sapiens (Human) OX=9606 GN=UBXN6 PE=1 SV=1	UBX domain-containing protein 6 {ECO:0000305}
10.7092	10.7451	10.7115	10.708	10.6787	10.6871	10.7569	10.7245	10.6761	10.6497	10.6975	10.6714	10.7068	10.7193	10.6826	10.697	FALSE						keratinization;negative regulation of transcription, DNA-templated	RNA binding	chromosome;cytosol;Golgi apparatus;nucleoplasm			0	33	19	25	19	1	52.7	0.123218	0.933648	-0.00662732	-0.329499		PPHLN1	1.82678	0.122533	-0.0447559	-3.37764			PPHLN1	0.698093	0.465937	-0.0170116	-1.43827			PPHLN1	Q8NEY8	Periphilin-1 OS=Homo sapiens (Human) OX=9606 GN=PPHLN1 PE=1 SV=2	Periphilin-1 {ECO:0000303|PubMed:12853457}
8.68755	8.76785	8.76222	8.79701	8.70287	8.79377	8.74517	8.6844	8.65141	8.74651	8.73471	8.70321	8.71218	8.69523	8.62644	8.66498	FALSE						carnosine metabolic process;histidine catabolic process	carnosine N-methyltransferase activity;S-adenosylmethionine-dependent methyltransferase activity	cytosol;nucleus	Histidine metabolism;Metabolic pathways	N2227	0	19	6	7	6	1	47.2	0.270744	0.838561	-0.0221086	-0.656069		CARNMT1	0.685484	0.486862	-0.0446968	-1.4168			CARNMT1	1.41105	0.195704	-0.0789504	-2.63478			CARNMT1	Q8N4J0	Carnosine N-methyltransferase OS=Homo sapiens (Human) OX=9606 GN=CARNMT1 PE=1 SV=1	Carnosine N-methyltransferase {ECO:0000303|PubMed:26001783, ECO:0000312|HGNC:HGNC:23435}
10.0538	10.0917	10.1785	10.1472	10.0363	10.1106	10.0975	10.0429	10.0831	10.0836	10.0832	10.0426	10.0434	10.0658	10.0112	10.0556	FALSE							flavin adenine dinucleotide binding;tRNA dihydrouridine synthase activity			Dus	0	39	16	17	16	1	53.2	0.655768	0.656389	-0.0459785	-1.36601		DUS1L	0.73753	0.462169	-0.044678	-1.50508			DUS1L	1.2944	0.230509	-0.0737991	-2.43568			DUS1L	Q6P1R4	tRNA-dihydrouridine(16/17) synthase [NAD(P)(+)]-like OS=Homo sapiens (Human) OX=9606 GN=DUS1L PE=1 SV=1	tRNA-dihydrouridine(16/17) synthase [NAD(P)(+)]-like
11.7656	11.7766	11.7297	11.7273	11.7556	11.7098	11.764	11.7399	11.76	11.7195	11.6877	11.6533	11.7465	11.7556	11.7259	11.737	FALSE						activation of protein kinase A activity;blood coagulation;cellular response to glucagon stimulus;cGMP-mediated signaling;intracellular signal transduction;negative regulation of cAMP-dependent protein kinase activity;renal water homeostasis	3',5'-cyclic-GMP phosphodiesterase activity;cAMP binding;cAMP-dependent protein kinase inhibitor activity;cAMP-dependent protein kinase regulator activity;protein domain specific binding;protein kinase A catalytic subunit binding;ubiquitin protein ligase binding	cAMP-dependent protein kinase complex;centrosome;ciliary base;cytoplasm;cytosol;extracellular exosome;focal adhesion;membrane;nucleotide-activated protein kinase complex;plasma membrane;plasma membrane raft;protein-containing complex	Insulin signaling pathway	cNMP_binding;RIIa	0	63	23	47	23	1	45.5	0.167563	0.902573	-0.00749207	-0.433377		PRKAR2A	0.866521	0.399286	-0.0446744	-1.72129			PRKAR2A	0.248076	0.770104	-0.00854468	-0.609028			PRKAR2A	P13861	cAMP-dependent protein kinase type II-alpha regulatory subunit OS=Homo sapiens (Human) OX=9606 GN=PRKAR2A PE=1 SV=2	cAMP-dependent protein kinase type II-alpha regulatory subunit
11.4477	11.4654	11.4533	11.4394	11.4235	11.3931	11.3995	11.4585	11.4038	11.3874	11.4323	11.4035	11.4555	11.4191	11.3953	11.4048	FALSE						animal organ morphogenesis;beta-catenin-TCF complex assembly;negative regulation of canonical Wnt signaling pathway;negative regulation of cold-induced thermogenesis;regulation of transcription, DNA-templated;signal transduction;Wnt signaling pathway	repressing transcription factor binding;transcription corepressor activity	beta-catenin-TCF complex;nucleoplasm;nucleus;transcription factor complex		TLE_N;WD40	6	36	21	33	15	1	83.4	1.07983	0.495672	-0.0327737	-2.07587		TLE3	2.21314	0.0736969	-0.0446732	-4.13372			TLE3	1.20941	0.25433	-0.0327663	-2.29236			TLE3	Q04726	Transducin-like enhancer protein 3 OS=Homo sapiens (Human) OX=9606 GN=TLE3 PE=1 SV=2	Transducin-like enhancer protein 3
8.8857	8.8756	8.90448	8.9935	8.85705	8.88722	8.88813	8.91319	8.79863	8.89269	8.91169	8.87774	8.85269	8.79701	8.77545	8.80607	FALSE											0	7	10	11	9	1	168.9	0.433275	0.755452	-0.0284224	-0.971661		CCDC18	0.570771	0.561321	-0.0446291	-1.21876			CCDC18	1.84051	0.116727	-0.107017	-3.40328			CCDC18	Q5T9S5	Coiled-coil domain-containing protein 18 OS=Homo sapiens (Human) OX=9606 GN=CCDC18 PE=1 SV=1	Coiled-coil domain-containing protein 18
9.2717	9.32912	9.30012	9.19279	9.37591	9.24531	9.29806	9.29117	9.27659	9.2305	9.22352	9.18463	9.3015	9.16792	9.25054	9.12903	FALSE								cell surface;extracellular exosome;integral component of membrane			0	19	8	10	8	1	59.6	0.307704	0.82136	0.0291815	0.730916		FAM234A	0.605829	0.535203	-0.0446231	-1.27989			FAM234A	0.590031	0.525369	-0.0611882	-1.25242			FAM234A	Q9H0X4	Protein FAM234A OS=Homo sapiens (Human) OX=9606 GN=FAM234A PE=1 SV=1	Protein FAM234A
8.77479	8.78986	8.88631	8.85237	8.76686	8.85891	8.84956	8.76553	8.74282	8.79181	8.8351	8.75522	8.78267	8.7303	8.70563	8.74651	FALSE						'de novo' posttranslational protein folding;peptidyl-cysteine oxidation;protein import into mitochondrial intermembrane space;protein maturation by protein folding	protein disulfide oxidoreductase activity	mitochondrial intermembrane space;mitochondrion		CHCH	0	25	3	5	3	1	16	0.164705	0.905396	-0.0156143	-0.426856		CHCHD4	0.636605	0.51341	-0.0445933	-1.33309			CHCHD4	1.47425	0.181624	-0.0845523	-2.74406			CHCHD4	Q8N4Q1	Mitochondrial intermembrane space import and assembly protein 40 OS=Homo sapiens (Human) OX=9606 GN=CHCHD4 PE=1 SV=1	Mitochondrial intermembrane space import and assembly protein 40
9.36545	9.32508	9.44832	9.34363	9.36894	9.26303	9.29094	9.18686	9.32057	9.34252	9.36282	9.27822	9.33651	9.2854	9.31356	9.28979	FALSE						bone morphogenesis;cardiac septum morphogenesis;negative regulation of retinoic acid receptor signaling pathway;outflow tract morphogenesis;regulation of ossification;regulation of retinoic acid receptor signaling pathway;retinoid metabolic process;retinol metabolic process;roof of mouth development;visual perception	electron transfer activity;NADP-retinol dehydrogenase activity;nucleotide binding;retinol dehydrogenase activity	endoplasmic reticulum membrane;integral component of membrane;lipid droplet;photoreceptor outer segment membrane	Metabolic pathways;Retinol metabolism	adh_short	0	26	7	8	7	1	33.5	1.03911	0.506876	-0.0931766	-2.00815		DHRS3	0.655048	0.505144	-0.0445876	-1.36478			DHRS3	1.1361	0.278018	-0.0643053	-2.16964			DHRS3	O75911	Short-chain dehydrogenase/reductase 3 OS=Homo sapiens (Human) OX=9606 GN=DHRS3 PE=1 SV=2	Short-chain dehydrogenase/reductase 3
11.5208	11.5091	11.5066	11.5033	11.4651	11.4507	11.4817	11.4693	11.4902	11.4418	11.4773	11.4522	11.4753	11.4433	11.4612	11.447	FALSE				+	225_DMSO	mitochondrial translational elongation;mitochondrial translational termination	RNA binding;structural constituent of ribosome	mitochondrial inner membrane;mitochondrial small ribosomal subunit;mitochondrion	Ribosome	Ribosomal_S5;Ribosomal_S5_C	0	37	19	30	19	1	48	2.9377	0.117588	-0.0432234	-5.79729		MRPS5	2.03701	0.0943409	-0.0445595	-3.77975			MRPS5	3.18761	0.0211958	-0.0532489	-6.46589			MRPS5	P82675	28S ribosomal protein S5, mitochondrial OS=Homo sapiens (Human) OX=9606 GN=MRPS5 PE=1 SV=2	28S ribosomal protein S5, mitochondrial
9.54438	9.56186	9.57251	9.56224	9.54458	9.63281	9.58571	9.55401	9.4818	9.5519	9.52219	9.5072	9.49265	9.49845	9.45923	9.42836	FALSE				+	225_DMSO	intracellular signal transduction;positive regulation of protein kinase activity	ATP binding;calmodulin binding;calmodulin-dependent protein kinase activity;protein serine/threonine kinase activity	cytoplasm;cytosol;nucleus	Alcoholism	Pkinase	0	15	8	8	8	1	55.7	0.404394	0.770886	0.0190299	0.917843		CAMKK1	1.51844	0.182468	-0.0444775	-2.82115			CAMKK1	2.71401	0.0376843	-0.0905769	-5.24348			CAMKK1	Q8N5S9	Calcium/calmodulin-dependent protein kinase kinase 1 OS=Homo sapiens (Human) OX=9606 GN=CAMKK1 PE=1 SV=2	Calcium/calmodulin-dependent protein kinase kinase 1
12.4174	12.3896	12.385	12.3678	12.4039	12.4068	12.3955	12.3757	12.3656	12.3648	12.3234	12.3282	12.3997	12.3523	12.3675	12.3272	FALSE						carnitine biosynthetic process;cellular aldehyde metabolic process;hormone metabolic process;neurotransmitter biosynthetic process;oxidation-reduction process	1-pyrroline dehydrogenase activity;3-chloroallyl aldehyde dehydrogenase activity;4-trimethylammoniobutyraldehyde dehydrogenase activity;aldehyde dehydrogenase (NAD) activity;aminobutyraldehyde dehydrogenase activity;glyceraldehyde-3-phosphate dehydrogenase (NAD+) (non-phosphorylating) activity	cytoplasm;cytosol;extracellular exosome	Arginine and proline metabolism;Ascorbate and aldarate metabolism;beta-Alanine metabolism;Fatty acid degradation;Glycerolipid metabolism;Glycolysis / Gluconeogenesis;Histidine metabolism;Lysine degradation;Metabolic pathways;Pyruvate metabolism;Tryptophan metabolism;Valine, leucine and isoleucine degradation	Aldedh	0	53	23	53	23	1	53.8	0.172941	0.897808	0.00555205	0.44559		ALDH9A1	1.55958	0.175553	-0.0444531	-2.89345			ALDH9A1	0.760437	0.432749	-0.0282741	-1.54371			ALDH9A1	P49189	4-trimethylaminobutyraldehyde dehydrogenase OS=Homo sapiens (Human) OX=9606 GN=ALDH9A1 PE=1 SV=3	4-trimethylaminobutyraldehyde dehydrogenase
12.7288	12.6763	12.6824	12.6453	12.7065	12.6623	12.6798	12.662	12.6903	12.627	12.6556	12.5825	12.644	12.6427	12.6718	12.6609	FALSE						ATP biosynthetic process;ATP synthesis coupled proton transport;cristae formation;mitochondrial ATP synthesis coupled proton transport;oxidative phosphorylation	proton-transporting ATP synthase activity, rotational mechanism;RNA binding;transmembrane transporter activity	membrane;mitochondrial inner membrane;mitochondrial matrix;mitochondrial proton-transporting ATP synthase complex;mitochondrial proton-transporting ATP synthase complex, catalytic core F(1);mitochondrion;myelin sheath	Alzheimer disease;Huntington disease;Metabolic pathways;Oxidative phosphorylation;Parkinson disease;Thermogenesis	ATP-synt	0	42	13	45	12	1	33	0.100903	0.947346	-0.00554585	-0.274812		ATP5F1C	0.764255	0.449942	-0.0443149	-1.55014			ATP5F1C	0.747699	0.439925	-0.0283358	-1.52225			ATP5F1C	P36542	ATP synthase subunit gamma, mitochondrial OS=Homo sapiens (Human) OX=9606 GN=ATP5F1C PE=1 SV=1	ATP synthase subunit gamma, mitochondrial {ECO:0000305}
11.5519	11.4583	11.431	11.4162	11.5196	11.4513	11.4813	11.5148	11.4793	11.4356	11.3575	11.4077	11.4699	11.4507	11.4761	11.4516	FALSE						cytoplasmic translation;nuclear-transcribed mRNA catabolic process, nonsense-mediated decay;SRP-dependent cotranslational protein targeting to membrane;translation;translational initiation	RNA binding;structural constituent of ribosome	cytoplasm;cytosol;cytosolic large ribosomal subunit;membrane;nucleolus;polysomal ribosome	Ribosome	Ribosomal_L36e	0	44	9	30	9	1	12.2	0.341067	0.801872	0.0274036	0.796733		RPL36	0.511856	0.600767	-0.0443017	-1.11449			RPL36	0.0250814	0.977109	-0.00228548	-0.0733864			RPL36	Q9Y3U8	60S ribosomal protein L36 OS=Homo sapiens (Human) OX=9606 GN=RPL36 PE=1 SV=3	60S ribosomal protein L36
6.71287	6.58195	6.77742	6.66107	6.67666	6.72656	6.76421	6.61176	6.63517	6.65392	6.61176	6.65535	6.60585	6.49825	6.50144	6.70183	FALSE						protein autoubiquitination;protein monoubiquitination;protein polyubiquitination	cyclin binding;ubiquitin protein ligase activity;ubiquitin-like protein conjugating enzyme binding	cytoplasm;ubiquitin ligase complex		HECT_2	0	4	1	1	1	1	43.6	0.0780816	0.959617	0.0114704	0.216937		UBE3D	0.4706	0.627016	-0.0442756	-1.04011			UBE3D	0.83544	0.394366	-0.106486	-1.66944			UBE3D	Q7Z6J8	E3 ubiquitin-protein ligase E3D OS=Homo sapiens (Human) OX=9606 GN=UBE3D PE=1 SV=2	E3 ubiquitin-protein ligase E3D
4.05311	3.93546	4.2854	4	3.74416	3.94486	4.17792	3.65535	4.18587	3.57289	4.21723	4.12102	4.09592	3.926	3.9542	4.04439	FALSE						cell surface receptor signaling pathway;defense response to Gram-positive bacterium;immune response;interleukin-27-mediated signaling pathway;interleukin-35-mediated signaling pathway;negative regulation of type 2 immune response;positive regulation of interferon-gamma production;positive regulation of T-helper 1 type immune response;regulation of isotype switching to IgG isotypes	cytokine binding;cytokine receptor activity;interleukin-27 receptor activity;transmembrane signaling receptor activity	external side of plasma membrane;integral component of plasma membrane;plasma membrane;receptor complex	Cytokine-cytokine receptor interaction;Jak-STAT signaling pathway;Th17 cell differentiation	fn3	0	2	1	1	1	1	69.4	0.648077	0.657765	-0.187921	-1.35282		IL27RA	0.0951847	0.919545	-0.0442427	-0.260504			IL27RA	0.311567	0.717176	-0.0633649	-0.738616			IL27RA	Q6UWB1	Interleukin-27 receptor subunit alpha OS=Homo sapiens (Human) OX=9606 GN=IL27RA PE=2 SV=2	Interleukin-27 receptor subunit alpha
11.8254	11.8295	11.8161	11.8826	11.7712	11.7884	11.8176	11.8673	11.7606	11.7724	11.7881	11.8555	11.741	11.8058	11.7659	11.8256	FALSE						arginine catabolic process to glutamate;arginine catabolic process to proline via ornithine;cellular amino acid biosynthetic process;L-proline biosynthetic process;protein hexamerization;visual perception	ornithine-oxo-acid transaminase activity;pyridoxal phosphate binding	cytoplasm;mitochondrial matrix;mitochondrion;nucleoplasm	Arginine and proline metabolism;Metabolic pathways	Aminotran_3	0	48	17	32	17	1	48.5	0.479079	0.731931	-0.0272641	-1.0555		OAT	0.855601	0.405341	-0.0442395	-1.70309			OAT	1.16363	0.269567	-0.0538146	-2.21565			OAT	P04181	Ornithine aminotransferase, mitochondrial OS=Homo sapiens (Human) OX=9606 GN=OAT PE=1 SV=1	Ornithine aminotransferase, mitochondrial
7.18785	7.21626	7.38543	7.36107	7.32012	7.29554	7.23745	7.22593	7.28817	7.25644	7.23936	7.18982	7.2182	7.31651	7.2075	7.13955	FALSE						amino acid transport;cellular amino acid metabolic process;taurine transport	amino acid transmembrane transporter activity;neurotransmitter:sodium symporter activity;taurine:sodium symporter activity	integral component of membrane;integral component of plasma membrane;plasma membrane		SNF	0	6	3	4	3	1	69.8	0.121707	0.934347	-0.0178907	-0.325851		SLC6A6	0.351816	0.711361	-0.0442005	-0.817623			SLC6A6	0.49604	0.584008	-0.067211	-1.08612			SLC6A6	P31641	Sodium- and chloride-dependent taurine transporter OS=Homo sapiens (Human) OX=9606 GN=SLC6A6 PE=1 SV=2	Sodium- and chloride-dependent taurine transporter
9.73098	9.78904	9.76255	9.85222	9.61324	9.70442	9.65857	9.67754	9.72571	9.6632	9.76951	9.79961	9.66622	9.66213	9.70096	9.77314	FALSE						aging;apoptotic DNA fragmentation;cellular response to calcium ion;cellular response to glucose stimulus;cellular response to hypoxia;DNA catabolic process, endonucleolytic;DNA recombination;in utero embryonic development;neuron death in response to oxidative stress;positive regulation of apoptotic DNA fragmentation;positive regulation of hydrogen peroxide-mediated programmed cell death;response to antibiotic;response to estradiol;response to mechanical stimulus;response to tumor necrosis factor	endonuclease activity;endoribonuclease activity;exodeoxyribonuclease activity;metal ion binding;nucleic acid binding;single-stranded DNA endodeoxyribonuclease activity	cytosol;mitochondrial inner membrane;mitochondrion;nucleus;perikaryon	Apoptosis	Endonuclease_NS	0	21	6	7	6	1	32.6	2.01933	0.260737	-0.120255	-3.74511		ENDOG	0.518459	0.597071	-0.0441921	-1.12628			ENDOG	1.20466	0.255633	-0.0830834	-2.28439			ENDOG	Q14249	Endonuclease G, mitochondrial OS=Homo sapiens (Human) OX=9606 GN=ENDOG PE=1 SV=4	Endonuclease G, mitochondrial
9.68912	9.71648	9.70874	9.72843	9.59749	9.62626	9.71493	9.65195	9.61728	9.70494	9.71716	9.62662	9.67225	9.68475	9.65589	9.81025	FALSE						activation of cysteine-type endopeptidase activity involved in apoptotic process;apoptotic process;branching involved in mammary gland duct morphogenesis;cell cycle arrest;cell fate commitment;cellular response to interleukin-4;cellular response to leukemia inhibitory factor;cellular senescence;circadian regulation of gene expression;common-partner SMAD protein phosphorylation;defense response to virus;DNA damage response, signal transduction by p53 class mediator resulting in cell cycle arrest;endoplasmic reticulum calcium ion homeostasis;entrainment of circadian clock by photoperiod;extrinsic apoptotic signaling pathway;fibroblast migration;innate immune response;interferon-gamma-mediated signaling pathway;intrinsic apoptotic signaling pathway in response to DNA damage;intrinsic apoptotic signaling pathway in response to DNA damage by p53 class mediator;intrinsic apoptotic signaling pathway in response to endoplasmic reticulum stress;intrinsic apoptotic signaling pathway in response to oxidative stress;maintenance of protein location in nucleus;myeloid cell differentiation;negative regulation of angiogenesis;negative regulation of cell growth;negative regulation of cell proliferation;negative regulation of interleukin-1 beta secretion;negative regulation of mitotic cell cycle;negative regulation of telomerase activity;negative regulation of telomere maintenance via telomerase;negative regulation of transcription, DNA-templated;negative regulation of translation in response to oxidative stress;negative regulation of ubiquitin-dependent protein catabolic process;negative regulation of viral release from host cell;PML body organization;positive regulation of apoptotic process involved in mammary gland involution;positive regulation of defense response to virus by host;positive regulation of extrinsic apoptotic signaling pathway;positive regulation of fibroblast proliferation;positive regulation of histone deacetylation;positive regulation of protein localization to chromosome, telomeric region;positive regulation of telomere maintenance;proteasome-mediated ubiquitin-dependent protein catabolic process;protein import into nucleus;protein stabilization;protein targeting;protein-containing complex assembly;regulation of calcium ion transport into cytosol;regulation of cell adhesion;regulation of circadian rhythm;regulation of double-strand break repair;regulation of protein phosphorylation;regulation of signal transduction by p53 class mediator;regulation of transcription, DNA-templated;response to cytokine;response to gamma radiation;response to hypoxia;response to UV;retinoic acid receptor signaling pathway;transforming growth factor beta receptor signaling pathway;viral process	cobalt ion binding;DNA binding;protein heterodimerization activity;protein homodimerization activity;SMAD binding;SUMO binding;SUMO transferase activity;transcription coactivator activity;ubiquitin protein ligase binding;zinc ion binding	cytoplasm;cytosol;early endosome membrane;extrinsic component of endoplasmic reticulum membrane;heterochromatin;nuclear chromosome, telomeric region;nuclear matrix;nuclear membrane;nucleolus;nucleoplasm;nucleus;PML body	Acute myeloid leukemia;Endocytosis;Herpes simplex virus 1 infection;Influenza A;Pathways in cancer;Transcriptional misregulation in cancer;Ubiquitin mediated proteolysis	DUF3583;zf-B_box	0	22	17	19	17	1	97.5	1.26837	0.433558	-0.0630345	-2.39164		PML	0.808879	0.428466	-0.0441906	-1.62503			PML	0.0473157	0.956192	-0.00490856	-0.13533			PML	P29590	Protein PML OS=Homo sapiens (Human) OX=9606 GN=PML PE=1 SV=3	Protein PML
8.00562	8.10224	8.00506	8.13545	8.07682	8.22352	8.01848	8.11322	7.97441	8.01792	8.06878	8.01067	7.96521	8.02956	8.0045	8.1639	FALSE						hippo signaling;muscle organ development;positive regulation of transcription by RNA polymerase II;regulation of transcription by RNA polymerase II;skeletal system development;transcription initiation from RNA polymerase II promoter	DNA-binding transcription factor activity;DNA-binding transcription factor activity, RNA polymerase II-specific;RNA polymerase II transcription factor binding;sequence-specific DNA binding;transcription regulatory region DNA binding	nucleoplasm;nucleus;transcription factor complex	Hippo signaling pathway;Hippo signaling pathway - multiple species	TEA	0	6	3	5	1	1	48.3	0.363773	0.794819	0.0459139	0.840691		TEAD4	0.526719	0.591876	-0.0441489	-1.14099			TEAD4	0.148862	0.862488	-0.0213015	-0.390287			TEAD4	Q15561	Transcriptional enhancer factor TEF-3 OS=Homo sapiens (Human) OX=9606 GN=TEAD4 PE=1 SV=3	Transcriptional enhancer factor TEF-3
11.1887	11.2492	11.2792	11.2415	11.2038	11.2144	11.275	11.3078	11.1757	11.1569	11.2672	11.1822	11.1576	11.1551	11.1632	11.1058	FALSE						histone exchange;transcription, DNA-templated	activating transcription factor binding;histone binding	cytosol;nucleoplasm;nucleus		Prothymosin	0	23	6	30	6	1	12.2	0.127987	0.93224	0.0106168	0.340963		PTMA	0.692239	0.485111	-0.0441377	-1.42831			PTMA	2.18858	0.0748784	-0.0942194	-4.08333			PTMA	P06454	Prothymosin alpha OS=Homo sapiens (Human) OX=9606 GN=PTMA PE=1 SV=2	Prothymosin alpha
8.85643	8.90719	8.98413	8.94895	8.83952	8.94924	8.88295	8.85331	8.94163	8.78431	8.87191	8.92244	8.80864	8.92719	8.90418	8.89754	FALSE						cellular response to DNA damage stimulus;DNA repair;nucleosome assembly;protein polyubiquitination;protein ubiquitination	ATP binding;DNA binding;helicase activity;metal ion binding;ubiquitin protein ligase activity;ubiquitin protein ligase binding;ubiquitin-protein transferase activity	nucleoplasm;nucleosome		Helicase_C;Linker_histone;SNF2_N	0	7	13	14	13	1	193	0.541306	0.70259	-0.0429204	-1.16687		SHPRH	0.442165	0.64461	-0.0441046	-0.988073			SHPRH	0.476192	0.598567	-0.0397868	-1.05026			SHPRH	Q149N8	E3 ubiquitin-protein ligase SHPRH OS=Homo sapiens (Human) OX=9606 GN=SHPRH PE=1 SV=2	E3 ubiquitin-protein ligase SHPRH
6.40769	6.49665	6.54844	6.58346	6.5345	6.5744	6.37851	6.40769	6.52826	6.44128	6.23649	6.65392	6.46761	6.32193	6.38716	6.42459	FALSE						fatty acid catabolic process;protein targeting to peroxisome	acyl-CoA hydrolase activity;metal ion binding;signaling receptor binding	cytosol;peroxisomal matrix	Peroxisome		0	10	3	4	3	1	42.2	0.233214	0.863464	-0.0352842	-0.577664		NUDT19	0.179483	0.845505	-0.0440718	-0.460346			NUDT19	1.1626	0.269606	-0.108742	-2.21393			NUDT19	A8MXV4	Nucleoside diphosphate-linked moiety X motif 19 OS=Homo sapiens (Human) OX=9606 GN=NUDT19 PE=1 SV=1	Nucleoside diphosphate-linked moiety X motif 19
9.32508	9.23314	9.20701	9.25715	9.3271	9.29186	9.25479	9.23577	9.24127	9.1955	9.2097	9.19992	9.21602	9.17642	9.2053	9.20677	FALSE						chaperone-mediated protein folding;exocytosis;negative regulation of neuron apoptotic process;neutrophil degranulation;regulated exocytosis;regulation of synaptic vesicle cycle;synaptic vesicle exocytosis	ATP-dependent protein binding	anchored component of synaptic vesicle membrane;azurophil granule membrane;clathrin-sculpted gamma-aminobutyric acid transport vesicle membrane;lysosomal membrane;melanosome;membrane;mitochondrion;neuromuscular junction;plasma membrane;specific granule membrane	Protein processing in endoplasmic reticulum	DnaJ	0	24	3	4	3	1	22.1	0.278446	0.832856	0.0217862	0.671847		DNAJC5	0.79931	0.43357	-0.0440023	-1.609			DNAJC5	1.05671	0.304582	-0.0544682	-2.03742			DNAJC5	Q9H3Z4	DnaJ homolog subfamily C member 5 OS=Homo sapiens (Human) OX=9606 GN=DNAJC5 PE=1 SV=1	DnaJ homolog subfamily C member 5 {ECO:0000305}
6.73471	6.72247	6.81634	6.73742	6.66676	6.61765	6.54381	6.61176	6.7211	6.63227	6.82909	6.65249	6.6279	6.60881	6.65249	6.57137	FALSE				+	225_DMSO	metal ion homeostasis;negative regulation of glucokinase activity;respiratory chain complex IV assembly;respiratory gaseous exchange	copper ion binding;cytochrome-c oxidase activity;electron transfer activity	integral component of mitochondrial inner membrane;mitochondrion;protein-containing complex	Metabolic pathways;Oxidative phosphorylation;Thermogenesis	CtaG_Cox11	0	15	3	4	3	1	31.4	2.29588	0.209596	-0.14274	-4.30597		COX11	0.390888	0.680229	-0.0439985	-0.892389			COX11	2.61665	0.0432165	-0.137592	-5.01441			COX11	Q9Y6N1	Cytochrome c oxidase assembly protein COX11, mitochondrial OS=Homo sapiens (Human) OX=9606 GN=COX11 PE=1 SV=3	Cytochrome c oxidase assembly protein COX11, mitochondrial
11.4904	11.4611	11.5268	11.5396	11.4874	11.5048	11.5135	11.4456	11.4409	11.4757	11.4557	11.4696	11.4569	11.4302	11.4406	11.4742	FALSE								integral component of membrane		RTP1_C1;RTP1_C2	0	23	23	25	23	1	120.7	0.298196	0.825028	-0.0166206	-0.711866		TANGO6	1.1922	0.266108	-0.0439939	-2.2635			TANGO6	1.42794	0.191498	-0.053968	-2.66388			TANGO6	Q9C0B7	Transport and Golgi organization protein 6 homolog OS=Homo sapiens (Human) OX=9606 GN=TANGO6 PE=1 SV=2	Transport and Golgi organization protein 6 homolog
11.4005	11.3867	11.3652	11.3607	11.3767	11.3611	11.3926	11.3629	11.3106	11.3168	11.3584	11.3514	11.3265	11.3274	11.3144	11.3596	FALSE						aerobic respiration;mitochondrial electron transport, ubiquinol to cytochrome c;oxidation-reduction process;oxidative phosphorylation;response to activity;response to alkaloid	metal ion binding;metalloendopeptidase activity;protein-containing complex binding;ubiquinol-cytochrome-c reductase activity;ubiquitin protein ligase binding	cytosol;mitochondrial inner membrane;mitochondrial respirasome;mitochondrial respiratory chain complex III;mitochondrion;myelin sheath	Alzheimer disease;Cardiac muscle contraction;Huntington disease;Metabolic pathways;Non-alcoholic fatty liver disease (NAFLD);Oxidative phosphorylation;Parkinson disease;Thermogenesis	Peptidase_M16;Peptidase_M16_C	0	50	17	40	17	1	52.6	0.161124	0.907829	-0.00495934	-0.418652		UQCRC1	1.55682	0.176382	-0.0439813	-2.88858			UQCRC1	1.86321	0.113592	-0.0463188	-3.44587			UQCRC1	P31930	Cytochrome b-c1 complex subunit 1, mitochondrial OS=Homo sapiens (Human) OX=9606 GN=UQCRC1 PE=1 SV=3	Cytochrome b-c1 complex subunit 1, mitochondrial
9.85409	9.83637	9.89769	9.90584	9.86666	9.86651	9.81186	9.87421	9.79425	9.83273	9.82448	9.86666	9.8519	9.81057	9.80268	9.82956	FALSE						cellular copper ion homeostasis;copper ion transport;generation of precursor metabolites and energy;mitochondrial respiratory chain complex IV assembly;negative regulation of proteasomal protein catabolic process;respiratory chain complex IV assembly	copper ion binding	host cell mitochondrial intermembrane space;integral component of mitochondrial inner membrane;mitochondrion;myofibril		SCO1-SenC	0	11	5	8	5	1	33.8	0.365396	0.793448	-0.0186875	-0.84381		SCO1	1.00934	0.338009	-0.0439646	-1.9587			SCO1	1.32219	0.222921	-0.0498171	-2.48284			SCO1	O75880	Protein SCO1 homolog, mitochondrial OS=Homo sapiens (Human) OX=9606 GN=SCO1 PE=1 SV=1	Protein SCO1 homolog, mitochondrial
11.7046	11.7237	11.7237	11.7043	11.7343	11.6962	11.7497	11.7244	11.6699	11.678	11.6682	11.6645	11.6944	11.6961	11.7092	11.6945	FALSE			+		198_DMSO	cell division;DNA-dependent DNA replication;sister chromatid cohesion	chromatin binding	cytosol;MCM complex;nuclear chromatin;nucleoplasm;nucleus;plasma membrane		MCM_bind	0	55	31	50	31	1	72.9	0.42785	0.756625	0.0120764	0.961613		MCMBP	3.38677	0.0154259	-0.0439122	-7.04051			MCMBP	1.24417	0.24424	-0.015523	-2.35082			MCMBP	Q9BTE3	Mini-chromosome maintenance complex-binding protein OS=Homo sapiens (Human) OX=9606 GN=MCMBP PE=1 SV=2	Mini-chromosome maintenance complex-binding protein
10.0443	10.0129	10.0556	10.0829	10.0238	10.0388	10.0469	10.0136	10.0084	9.98741	10.0185	10.0059	10.0507	10.0232	10.0305	10.0233	FALSE						antigen processing and presentation of exogenous peptide antigen via MHC class I, TAP-dependent;cellular response to tumor necrosis factor;cortical actin cytoskeleton organization;Fc-epsilon receptor signaling pathway;I-kappaB kinase/NF-kappaB signaling;inflammatory response;innate immune response;interleukin-1-mediated signaling pathway;MyD88-independent toll-like receptor signaling pathway;negative regulation of apoptotic process;negative regulation of bicellular tight junction assembly;negative regulation of myosin-light-chain-phosphatase activity;peptidyl-serine phosphorylation;positive regulation of I-kappaB kinase/NF-kappaB signaling;positive regulation of NF-kappaB transcription factor activity;positive regulation of transcription by RNA polymerase II;positive regulation of transcription, DNA-templated;protein localization to plasma membrane;protein phosphorylation;regulation of establishment of endothelial barrier;regulation of phosphorylation;regulation of tumor necrosis factor-mediated signaling pathway;response to virus;stimulatory C-type lectin receptor signaling pathway;stress-activated MAPK cascade;T cell receptor signaling pathway;TRIF-dependent toll-like receptor signaling pathway;tumor necrosis factor-mediated signaling pathway;viral process	ATP binding;identical protein binding;IkappaB kinase activity;protein heterodimerization activity;protein homodimerization activity;protein kinase activity;protein kinase binding;protein serine/threonine kinase activity;scaffold protein binding	CD40 receptor complex;cytoplasmic side of plasma membrane;cytosol;IkappaB kinase complex;membrane raft;nucleus	Acute myeloid leukemia;Adipocytokine signaling pathway;Antifolate resistance;Apoptosis;B cell receptor signaling pathway;Chagas disease (American trypanosomiasis);Chemokine signaling pathway;Chronic myeloid leukemia;C-type lectin receptor signaling pathway;Cytosolic DNA-sensing pathway;Epithelial cell signaling in Helicobacter pylori infection;Epstein-Barr virus infection;Fluid shear stress and atherosclerosis;FoxO signaling pathway;Hepatitis B;Hepatitis C;Herpes simplex virus 1 infection;Human cytomegalovirus infection;Human immunodeficiency virus 1 infection;Human papillomavirus infection;Human T-cell leukemia virus 1 infection;IL-17 signaling pathway;Influenza A;Insulin resistance;Insulin signaling pathway;Kaposi sarcoma-associated herpesvirus infection;MAPK signaling pathway;Measles;MicroRNAs in cancer;mTOR signaling pathway;Neurotrophin signaling pathway;NF-kappa B signaling pathway;NOD-like receptor signaling pathway;Non-alcoholic fatty liver disease (NAFLD);Osteoclast differentiation;Pancreatic cancer;Pathways in cancer;PD-L1 expression and PD-1 checkpoint pathway in cancer;PI3K-Akt signaling pathway;Prostate cancer;Ras signaling pathway;RIG-I-like receptor signaling pathway;Shigellosis;Small cell lung cancer;T cell receptor signaling pathway;Th1 and Th2 cell differentiation;Th17 cell differentiation;TNF signaling pathway;Toll-like receptor signaling pathway;Toxoplasmosis;Type II diabetes mellitus;Yersinia infection	IKKbetaNEMObind;Pkinase	0	30	18	22	17	1	86.5	0.512007	0.717913	-0.0181684	-1.11476		IKBKB	1.48498	0.189216	-0.0438612	-2.76274			IKBKB	0.487011	0.591822	-0.0169826	-1.06984			IKBKB	O14920	Inhibitor of nuclear factor kappa-B kinase subunit beta OS=Homo sapiens (Human) OX=9606 GN=IKBKB PE=1 SV=1	Inhibitor of nuclear factor kappa-B kinase subunit beta
11.2113	11.1933	11.2299	11.2467	11.2069	11.2649	11.2521	11.1753	11.2052	11.1614	11.1762	11.1631	11.1725	11.1893	11.1107	11.1242	FALSE						cell volume homeostasis;chemical synaptic transmission;chloride ion homeostasis;chloride transmembrane transport;ion transport;potassium ion homeostasis;potassium ion import across plasma membrane	potassium:chloride symporter activity;protein kinase binding	integral component of plasma membrane;lysosomal membrane;membrane;plasma membrane		AA_permease;SLC12	5	19	20	26	15	1	120.6	0.0672421	0.964131	0.00446463	0.188685		SLC12A4	1.53654	0.179477	-0.0438442	-2.8529			SLC12A4	1.74195	0.132806	-0.0711594	-3.22095			SLC12A4	Q9UP95	Solute carrier family 12 member 4 OS=Homo sapiens (Human) OX=9606 GN=SLC12A4 PE=1 SV=2	Solute carrier family 12 member 4
6.94953	7.16088	7.02901	7.07468	7.34961	7.21043	7.13134	7.21335	6.85175	7.13134	7.0864	6.96924	7.13648	7.18982	7.09064	7.00338	FALSE						GPI anchor biosynthetic process;positive regulation of metabolic process		cytosol;endoplasmic reticulum membrane;glycosylphosphatidylinositol-N-acetylglucosaminyltransferase (GPI-GnT) complex;mitochondrion		Trm112p	0	7	1	2	1	1	12.6	1.46563	0.361757	0.172657	2.72909		PYURF	0.230255	0.802403	-0.0438418	-0.571367			PYURF	0.379266	0.664205	0.0515549	0.870332			PYURF	Q96I23	Protein preY, mitochondrial OS=Homo sapiens (Human) OX=9606 GN=PYURF PE=1 SV=1	Protein preY, mitochondrial
11.743	11.7416	11.7753	11.7482	11.7453	11.7502	11.7284	11.7381	11.7174	11.7273	11.6916	11.6964	11.7191	11.6919	11.6738	11.7292	FALSE						cilium movement;inner dynein arm assembly;outer dynein arm assembly	dynein intermediate chain binding	cytoplasm			0	46	31	43	31	1	93.5	0.588113	0.683722	-0.0114853	-1.24907			2.03704	0.0943409	-0.043823	-3.7798				1.7591	0.129268	-0.0485027	-3.2524				Q86Y56	Dynein assembly factor 5, axonemal OS=Homo sapiens (Human) OX=9606 GN=DNAAF5 PE=1 SV=4	Dynein assembly factor 5, axonemal {ECO:0000303|PubMed:25232951, ECO:0000312|HGNC:HGNC:26013}
6.97613	7.14568	7.0864	7.08852	6.92955	7.05528	7.0433	7.13031	7.06286	7.02569	6.98641	7.04658	6.9542	6.89724	7.00562	7.04439	FALSE						chromatin remodeling;DNA recombination;DNA repair;protein deubiquitination		fibrillar center;Ino80 complex;MLL1 complex;nucleoplasm		YL1_C	0	22	3	3	3	1	20.6	0.260065	0.844853	-0.0345714	-0.634022		INO80C	0.514937	0.599174	-0.0437995	-1.11999			INO80C	1.07713	0.297842	-0.0988203	-2.07137			INO80C	Q6PI98	INO80 complex subunit C OS=Homo sapiens (Human) OX=9606 GN=INO80C PE=1 SV=1	INO80 complex subunit C
10.0968	10.1192	10.0668	10.0546	10.0231	10.0489	10.0939	10.0185	10.0386	10.0316	10.0474	10.0448	10.0893	10.0666	10.0515	10.0526	FALSE						arginine catabolic process;arginine metabolic process;citrulline metabolic process;negative regulation of apoptotic process;nitric oxide biosynthetic process;nitric oxide mediated signal transduction;positive regulation of nitric oxide biosynthetic process;regulation of nitric-oxide synthase activity	amino acid binding;catalytic activity;dimethylargininase activity	cytosol;extracellular exosome;microtubule organizing center;mitochondrion			0	48	11	18	10	1	29.6	0.847273	0.573412	-0.0382583	-1.6892		DDAH2	1.56817	0.173768	-0.0437341	-2.90863			DDAH2	0.522737	0.564972	-0.0193546	-1.1339			DDAH2	O95865	N(G),N(G)-dimethylarginine dimethylaminohydrolase 2 OS=Homo sapiens (Human) OX=9606 GN=DDAH2 PE=1 SV=1	N(G),N(G)-dimethylarginine dimethylaminohydrolase 2
8.59208	8.71253	8.64962	8.68545	8.64818	8.63844	8.6471	8.67384	8.57818	8.56071	8.62936	8.69697	8.5763	8.58459	8.68475	8.69314	FALSE							5'-nucleotidase activity;metal ion binding	receptor complex		5_nucleotid	0	8	5	5	5	1	63.4	0.109507	0.941418	-0.00803089	-0.29611		NT5DC3	0.496066	0.608138	-0.0436132	-1.08616			NT5DC3	0.252551	0.766044	-0.0252264	-0.618388			NT5DC3	Q86UY8	5'-nucleotidase domain-containing protein 3 OS=Homo sapiens (Human) OX=9606 GN=NT5DC3 PE=1 SV=1	5'-nucleotidase domain-containing protein 3
5.34341	6.11478	6.11478	6.10014	5.94251	6.08321	5.90207	5.926	5.59395	6.09381	6.11894	5.69209	6.08746	6.4446	6.39746	6.17193	FALSE						cholesterol efflux;cholesterol homeostasis;chylomicron assembly;chylomicron remnant clearance;chylomicron remodeling;G protein-coupled receptor signaling pathway;high-density lipoprotein particle remodeling;lipoprotein metabolic process;negative regulation of cholesterol import;negative regulation of fatty acid biosynthetic process;negative regulation of high-density lipoprotein particle clearance;negative regulation of lipid catabolic process;negative regulation of lipid metabolic process;negative regulation of lipoprotein lipase activity;negative regulation of low-density lipoprotein particle clearance;negative regulation of receptor-mediated endocytosis;negative regulation of triglyceride catabolic process;negative regulation of very-low-density lipoprotein particle clearance;negative regulation of very-low-density lipoprotein particle remodeling;phospholipid efflux;regulation of Cdc42 protein signal transduction;retinoid metabolic process;reverse cholesterol transport;triglyceride catabolic process;triglyceride homeostasis;triglyceride metabolic process;very-low-density lipoprotein particle assembly	cholesterol binding;enzyme regulator activity;high-density lipoprotein particle receptor binding;lipase inhibitor activity;phospholipid binding	chylomicron;collagen-containing extracellular matrix;early endosome;extracellular exosome;extracellular region;extracellular space;intermediate-density lipoprotein particle;spherical high-density lipoprotein particle;very-low-density lipoprotein particle	Cholesterol metabolism;PPAR signaling pathway	Apo-CIII	0	16	1	1	1	1	10.8	0.0833703	0.956334	0.0451723	0.230537		APOC3	0.0661207	0.945213	-0.043578	-0.185732			APOC3	0.852904	0.387077	0.357085	1.69859			APOC3	P02656	Apolipoprotein C-III OS=Homo sapiens (Human) OX=9606 GN=APOC3 PE=1 SV=1	Apolipoprotein C-III
7.61471	7.69488	7.732	7.70529	7.60659	7.61324	7.67243	7.52748	7.59694	7.60363	7.66959	7.70252	7.732	7.66959	7.66463	7.61692	FALSE						autophagosome maturation;autophagy		cytoplasm			0	1	2	2	2	1	292.3	1.09184	0.490328	-0.0817864	-2.09587		EPG5	0.565252	0.564975	-0.0435501	-1.20908			EPG5	0.1798	0.831735	-0.0159354	-0.461056			EPG5	Q9HCE0	Ectopic P granules protein 5 homolog OS=Homo sapiens (Human) OX=9606 GN=EPG5 PE=1 SV=2	Ectopic P granules protein 5 homolog
7.69558	7.71493	7.6453	7.68089	7.51175	7.58271	7.62425	7.6489	7.54535	7.62278	7.7046	7.69	7.65607	7.60066	7.43713	7.34252	FALSE						intracellular signal transduction;negative regulation of TOR signaling;peptidyl-serine phosphorylation;positive regulation of telomerase activity;positive regulation of telomere capping;positive regulation of telomere maintenance via telomerase;protein autophosphorylation;Ras protein signal transduction;regulation of signal transduction by p53 class mediator;regulation of translation;signal transduction;stress-induced premature senescence	ATP binding;calcium-dependent protein serine/threonine kinase activity;calmodulin binding;calmodulin-dependent protein kinase activity;MAP kinase kinase activity;mitogen-activated protein kinase binding;p53 binding;protein serine/threonine kinase activity	cytoplasm;cytosol;nucleoplasm;nucleus	MAPK signaling pathway	Pkinase	0	10	5	6	4	1	54.2	1.48407	0.357583	-0.0922726	-2.76115		MAPKAPK5	0.507646	0.602874	-0.0434912	-1.10695			MAPKAPK5	1.25531	0.240446	-0.175081	-2.36961			MAPKAPK5	Q8IW41	MAP kinase-activated protein kinase 5 OS=Homo sapiens (Human) OX=9606 GN=MAPKAPK5 PE=1 SV=2	MAP kinase-activated protein kinase 5
6.24793	6.36807	6.31107	6.12102	6.37504	6.2555	6.20359	6.17792	6.24413	6.06609	6.36457	6.19967	6.11894	6.24413	6.44956	6.04002	FALSE											0	1	1	1	1	1	93.6	0.0457381	0.975061	-0.00900722	-0.131023		CCDC175	0.212825	0.814743	-0.0434051	-0.533907			CCDC175	0.183991	0.827848	-0.0488589	-0.470447			CCDC175	P0C221	Coiled-coil domain-containing protein 175 OS=Homo sapiens (Human) OX=9606 GN=CCDC175 PE=4 SV=2	Coiled-coil domain-containing protein 175
11.2409	11.2307	11.2222	11.2228	11.1537	11.2	11.1522	11.1679	11.1729	11.1701	11.2374	11.1632	11.1676	11.1353	11.1763	11.1711	FALSE				+	225_DMSO	DNA damage response, detection of DNA damage;maturation of SSU-rRNA from tricistronic rRNA transcript (SSU-rRNA, 5.8S rRNA, LSU-rRNA);mitochondrial translational elongation;mitochondrial translational termination	RNA binding;structural constituent of ribosome	mitochondrial inner membrane;mitochondrial small ribosomal subunit;mitochondrion;nucleolus	Ribosome	Ribosomal_S9	0	58	20	40	20	1	45.8	2.64776	0.16513	-0.060679	-5.08685		MRPS9	1.28848	0.238306	-0.0432501	-2.42566			MRPS9	3.20098	0.0208181	-0.0665741	-6.50325			MRPS9	P82933	28S ribosomal protein S9, mitochondrial OS=Homo sapiens (Human) OX=9606 GN=MRPS9 PE=1 SV=2	28S ribosomal protein S9, mitochondrial
6.95536	7.1467	6.86913	6.95652	6.6865	6.93192	7.01569	7.01011	6.88996	6.84925	7.02348	6.99209	6.9331	7.04876	7.04985	6.93074	FALSE						histone deubiquitination;microtubule cytoskeleton organization;nucleus organization;protein deubiquitination;visual perception	thiol-dependent ubiquitinyl hydrolase activity	cytosol;microtubule cytoskeleton;nuclear matrix;nucleolus;nucleoplasm;nucleus		SCA7	0	5	4	5	4	1	95.4	0.307667	0.82136	-0.0708715	-0.730841		ATXN7	0.245316	0.791365	-0.0432333	-0.603234			ATXN7	0.0447326	0.958469	0.0086844	0.12827			ATXN7	O15265	Ataxin-7 OS=Homo sapiens (Human) OX=9606 GN=ATXN7 PE=1 SV=1	Ataxin-7
11.7508	11.7375	11.77	11.7503	11.7445	11.7125	11.7271	11.7009	11.6942	11.6984	11.7303	11.7127	11.7199	11.701	11.7011	11.6624	FALSE						double-strand break repair via nonhomologous end joining;female meiosis chromosome segregation;intrinsic apoptotic signaling pathway in response to DNA damage;isotype switching;male meiosis chromosome segregation;meiotic metaphase I plate congression;meiotic spindle midzone assembly;meiotic telomere clustering;mismatch repair;negative regulation of mitotic recombination;nuclear-transcribed mRNA poly(A) tail shortening;oogenesis;positive regulation of isotype switching to IgA isotypes;positive regulation of isotype switching to IgG isotypes;resolution of meiotic recombination intermediates;response to bacterium;somatic hypermutation of immunoglobulin genes;spermatogenesis;synapsis	ATP binding;ATPase activity;chromatin binding;enzyme binding;guanine/thymine mispair binding	chiasma;late recombination nodule;male germ cell nucleus;membrane;mismatch repair complex;MutLalpha complex;nucleoplasm;nucleus;synaptonemal complex	Colorectal cancer;Endometrial cancer;Fanconi anemia pathway;Gastric cancer;Mismatch repair;Pathways in cancer;Platinum drug resistance	DNA_mis_repair;Mlh1_C	0	48	36	53	36	1	84.5	1.43343	0.373211	-0.0309036	-2.67336		MLH1	2.1918	0.0762176	-0.0432284	-4.08993			MLH1	2.17769	0.0760451	-0.0560462	-4.06112			MLH1	P40692	DNA mismatch repair protein Mlh1 OS=Homo sapiens (Human) OX=9606 GN=MLH1 PE=1 SV=1	DNA mismatch repair protein Mlh1
12.798	12.7889	12.7738	12.7822	12.8205	12.7817	12.8165	12.81	12.7659	12.7599	12.7275	12.7168	12.8001	12.9347	13.023	12.8796	FALSE						adipose tissue development;brain development;cellular ketone body metabolic process;heart development;ketone body catabolic process;ketone catabolic process;positive regulation of insulin secretion involved in cellular response to glucose stimulus;response to activity;response to ethanol;response to hormone;response to nutrient;response to starvation	3-oxoacid CoA-transferase activity;protein homodimerization activity	mitochondrial matrix;mitochondrion;nucleoplasm	Butanoate metabolism;Metabolic pathways;Synthesis and degradation of ketone bodies;Valine, leucine and isoleucine degradation	CoA_trans	0	51	22	69	22	1	56.1	1.10056	0.486776	0.0214479	2.11039		OXCT1	1.7866	0.128775	-0.04322	-3.30306			OXCT1	1.40322	0.198225	0.12363	2.62132			OXCT1	P55809	Succinyl-CoA:3-ketoacid coenzyme A transferase 1, mitochondrial OS=Homo sapiens (Human) OX=9606 GN=OXCT1 PE=1 SV=1	Succinyl-CoA:3-ketoacid coenzyme A transferase 1, mitochondrial
11.1154	11.1288	11.1419	11.1425	11.0923	11.106	11.0739	11.1515	11.0575	11.0879	11.1022	11.1085	11.1084	11.1336	11.0875	11.0944	FALSE						mismatch repair;response to drug;somatic hypermutation of immunoglobulin genes	ATP binding;ATPase activity;DNA binding;endonuclease activity;single base insertion or deletion binding	cytoplasmic ribonucleoprotein granule;cytosol;microtubule cytoskeleton;mismatch repair complex;MutLalpha complex;nucleoplasm;nucleus;plasma membrane	Fanconi anemia pathway;Mismatch repair	DNA_mis_repair;MutL_C	3	35	24	32	21	1	95.7	0.721773	0.626538	-0.0262182	-1.47844		PMS2	1.78995	0.128743	-0.0431495	-3.30924			PMS2	1.14048	0.277171	-0.0261879	-2.17696			PMS2	P54278	Mismatch repair endonuclease PMS2 OS=Homo sapiens (Human) OX=9606 GN=PMS2 PE=1 SV=2	Mismatch repair endonuclease PMS2 {ECO:0000305}
12.0596	12.0917	12.0801	12.0608	12.0581	12.074	12.0678	12.0733	12.036	12.0667	12.003	12.0138	12.0632	12.0638	12.0754	12.0699	FALSE						intracellular protein transport;negative regulation of epidermal growth factor-activated receptor activity;negative regulation of transcription, DNA-templated;negative regulation of transforming growth factor beta receptor signaling pathway;regulation of macroautophagy;retrograde transport, endosome to Golgi	dynactin binding;phosphatidylinositol binding;protein heterodimerization activity;protein homodimerization activity	cytoplasm;cytosol;early endosome membrane;intracellular;nucleus;retromer complex;retromer, tubulation complex;tubular endosome	Endocytosis	PX;Vps5	2	42	18	31	17	1	46.6	0.219866	0.873522	-0.00472999	-0.549117		SNX6	1.43855	0.199922	-0.0431404	-2.68219			SNX6	0.243728	0.773704	-0.00498509	-0.599895			SNX6	Q9UNH7	Sorting nexin-6 OS=Homo sapiens (Human) OX=9606 GN=SNX6 PE=1 SV=1	Sorting nexin-6
8.43045	8.65535	8.45738	8.4822	8.44874	8.61765	8.37634	8.54496	8.35182	8.51175	8.45286	8.53644	8.44419	8.55919	8.4363	8.47492	FALSE						activation of cysteine-type endopeptidase activity involved in apoptotic process;cellular response to hypoxia;neuron apoptotic process;positive regulation of apoptotic process;positive regulation of release of cytochrome c from mitochondria		cytosol;integral component of membrane;mitochondrion		DUF1075	0	31	5	7	5	1	17.3	0.04476	0.975061	-0.00942326	-0.128345		FAM162A	0.272857	0.766493	-0.0431278	-0.660408			FAM162A	0.187036	0.824635	-0.0276995	-0.477243			FAM162A	Q96A26	Protein FAM162A OS=Homo sapiens (Human) OX=9606 GN=FAM162A PE=1 SV=2	Protein FAM162A
8.2075	8.44915	8.35799	8.50383	8.27984	8.32823	8.38414	8.39146	8.30012	8.30104	8.38024	8.36457	8.27333	8.41616	8.29692	8.44626	FALSE						MAPK cascade;post-translational protein modification		cytosol		BACK;BTB;Kelch_1	0	24	13	18	4	1	77.1	0.189356	0.889438	-0.0337014	-0.482405		KBTBD7	0.25972	0.778849	-0.0431223	-0.633308			KBTBD7	0.101424	0.906563	-0.0214505	-0.276109			KBTBD7	Q8WVZ9	Kelch repeat and BTB domain-containing protein 7 OS=Homo sapiens (Human) OX=9606 GN=KBTBD7 PE=1 SV=1	Kelch repeat and BTB domain-containing protein 7
13.6082	13.5809	13.5049	13.5168	13.6182	13.5521	13.5518	13.5981	13.5636	13.5186	13.4736	13.4827	13.5839	13.5779	13.5748	13.5503	FALSE						cellular response to interleukin-4;nuclear-transcribed mRNA catabolic process, nonsense-mediated decay;ribosomal large subunit assembly;SRP-dependent cotranslational protein targeting to membrane;translation;translational initiation	RNA binding;structural constituent of ribosome	cytoplasm;cytosol;cytosolic large ribosomal subunit;extracellular exosome;focal adhesion;nucleolus;nucleus;protein-containing complex	Ribosome	Ribosomal_L3	0	60	24	114	24	1	46.1	0.400897	0.772751	0.0273449	0.911271		RPL3	0.639291	0.512271	-0.0431182	-1.33771			RPL3	0.308145	0.720102	0.0190179	0.731796			RPL3	P39023	60S ribosomal protein L3 OS=Homo sapiens (Human) OX=9606 GN=RPL3 PE=1 SV=2	60S ribosomal protein L3
11.1035	11.0992	11.123	11.157	11.0485	11.1109	11.1443	11.0264	11.024	11.0635	11.12	11.1026	11.0492	11.1277	11.0715	11.0936	FALSE						posttranscriptional regulation of gene expression;production of miRNAs involved in gene silencing by miRNA	metal ion binding;miRNA binding;RNA binding	nucleus		zf-CCCH	1	30	23	31	22	1	110.5	0.592852	0.68251	-0.0381021	-1.25733		ZC3H7A	0.862616	0.401007	-0.0431151	-1.71478			ZC3H7A	0.823122	0.400721	-0.0351107	-1.64886			ZC3H7A	Q8IWR0	Zinc finger CCCH domain-containing protein 7A OS=Homo sapiens (Human) OX=9606 GN=ZC3H7A PE=1 SV=1	Zinc finger CCCH domain-containing protein 7A
9.19081	9.18587	9.15684	9.19943	9.2529	9.25904	9.20921	9.14924	9.13545	9.18809	9.15709	9.08028	9.06447	9.18587	9.22713	9.17293	FALSE						bud elongation involved in lung branching;ear development;embryonic camera-type eye development;embryonic forelimb morphogenesis;embryonic viscerocranium morphogenesis;gonad development;in utero embryonic development;metanephros development;neural crest cell development;nose development;positive regulation of retinoic acid biosynthetic process;primary lung bud formation;retinal metabolic process;retinoic acid biosynthetic process;retinoid metabolic process;retinol metabolic process;visual perception	NADP-retinol dehydrogenase activity;retinol dehydrogenase activity	cell body;cytoplasm;endoplasmic reticulum membrane;integral component of membrane;lipid droplet;organelle membrane	Metabolic pathways;Retinol metabolism	adh_short	0	20	6	8	6	1	38.1	0.60238	0.678625	0.0343602	1.2739		RDH10	0.886084	0.389874	-0.0430052	-1.75388			RDH10	0.231886	0.784491	-0.0206361	-0.57484			RDH10	Q8IZV5	Retinol dehydrogenase 10 OS=Homo sapiens (Human) OX=9606 GN=RDH10 PE=1 SV=1	Retinol dehydrogenase 10
10.6743	10.7119	10.7462	10.7235	10.7418	10.6693	10.7295	10.704	10.6619	10.6474	10.6932	10.6814	10.7556	10.7017	10.6839	10.7133	FALSE						post-translational protein modification	kinase activity	cytosol		Fructosamin_kin	0	43	14	24	14	1	34.4	0.0445295	0.975061	-0.00280428	-0.127714		FN3KRP	1.25527	0.249018	-0.043	-2.36953			FN3KRP	0.00550272	0.994047	-0.000351906	-0.0164491			FN3KRP	Q9HA64	Ketosamine-3-kinase OS=Homo sapiens (Human) OX=9606 GN=FN3KRP PE=1 SV=2	Ketosamine-3-kinase
10.4396	10.3981	10.4338	10.3159	10.4269	10.3227	10.3631	10.3593	10.3969	10.3291	10.3903	10.2993	10.4427	10.348	10.5032	10.4068	FALSE						cellular response to DNA damage stimulus;cellular response to gamma radiation;CENP-A containing nucleosome assembly;DNA replication;G1/S transition of mitotic cell cycle;heterochromatin assembly involved in chromatin silencing;histone H3 acetylation;nucleosome mobilization	DNA binding;DNA-directed DNA polymerase activity;protein heterodimerization activity	Ada2/Gcn5/Ada3 transcription activator complex;epsilon DNA polymerase complex;nucleoplasm;nucleus	Base excision repair;DNA replication;Nucleotide excision repair	CBFD_NFYB_HMF	0	49	6	17	6	1	16.8	0.345995	0.801872	-0.0288482	-0.806328		POLE3	0.536326	0.583956	-0.0429535	-1.15805			POLE3	0.270218	0.75191	0.0283253	0.654988			POLE3	Q9NRF9	DNA polymerase epsilon subunit 3 OS=Homo sapiens (Human) OX=9606 GN=POLE3 PE=1 SV=1	DNA polymerase epsilon subunit 3
9.02015	8.837	8.97814	9.00619	8.90177	8.91797	9.02153	8.95274	8.9257	8.90959	8.88874	8.94574	8.98042	8.87037	8.93693	8.97441	FALSE						histone acetylation;regulation of growth;regulation of transcription by RNA polymerase II		NuA4 histone acetyltransferase complex;nucleoplasm;nucleus		Eaf7	0	14	3	5	3	1	22.4	0.0865035	0.954627	-0.0118625	-0.238539		MRGBP	0.438446	0.646362	-0.0429227	-0.981215			MRGBP	0.154867	0.858009	-0.0198324	-0.404233			MRGBP	Q9NV56	MRG/MORF4L-binding protein OS=Homo sapiens (Human) OX=9606 GN=MRGBP PE=1 SV=1	MRG/MORF4L-binding protein
10.7322	10.654	10.6589	10.6832	10.6965	10.6622	10.6963	10.7009	10.6718	10.6308	10.6334	10.6206	10.6991	10.5809	10.643	10.6006	FALSE						brain development;calcineurin-mediated signaling;calcineurin-NFAT signaling cascade;calcium ion transport;cardiac muscle hypertrophy in response to stress;cellular response to drug;cellular response to glucose stimulus;dephosphorylation;excitatory postsynaptic potential;Fc-epsilon receptor signaling pathway;G1/S transition of mitotic cell cycle;multicellular organismal response to stress;negative regulation of chromatin binding;negative regulation of dendrite morphogenesis;negative regulation of insulin secretion;negative regulation of production of miRNAs involved in gene silencing by miRNA;positive regulation of calcineurin-NFAT signaling cascade;positive regulation of cardiac muscle hypertrophy in response to stress;positive regulation of cell adhesion;positive regulation of cell migration;positive regulation of connective tissue replacement;positive regulation of DNA-binding transcription factor activity;positive regulation of endocytosis;positive regulation of transcription by RNA polymerase II;postsynaptic modulation of chemical synaptic transmission;protein dephosphorylation;protein import into nucleus;response to amphetamine;response to calcium ion;skeletal muscle fiber development;skeletal muscle tissue regeneration;T cell activation;transition between fast and slow fiber;Wnt signaling pathway, calcium modulating pathway	calcium ion binding;calmodulin binding;calmodulin-dependent protein phosphatase activity;cyclosporin A binding;drug binding;enzyme binding;protein dimerization activity;protein heterodimerization activity;protein serine/threonine phosphatase activity	calcineurin complex;cytoplasm;cytosol;dendritic spine;glutamatergic synapse;mitochondrion;nucleoplasm;sarcolemma;Schaffer collateral - CA1 synapse;slit diaphragm;Z disc	Alzheimer disease;Amphetamine addiction;Amyotrophic lateral sclerosis (ALS);Axon guidance;B cell receptor signaling pathway;Calcium signaling pathway;Cellular senescence;cGMP-PKG signaling pathway;C-type lectin receptor signaling pathway;Dopaminergic synapse;Glucagon signaling pathway;Glutamatergic synapse;Human cytomegalovirus infection;Human immunodeficiency virus 1 infection;Human T-cell leukemia virus 1 infection;Kaposi sarcoma-associated herpesvirus infection;Long-term potentiation;MAPK signaling pathway;Natural killer cell mediated cytotoxicity;Oocyte meiosis;Osteoclast differentiation;Oxytocin signaling pathway;PD-L1 expression and PD-1 checkpoint pathway in cancer;Renin secretion;T cell receptor signaling pathway;Th1 and Th2 cell differentiation;Th17 cell differentiation;Tuberculosis;VEGF signaling pathway;Wnt signaling pathway	Metallophos	7	30	14	21	7	1	58.7	0.129796	0.930848	0.00690699	0.345292		PPP3CA	1.05378	0.319597	-0.0429044	-2.03253			PPP3CA	0.803561	0.41099	-0.0511966	-1.61612			PPP3CA	Q08209	Serine/threonine-protein phosphatase 2B catalytic subunit alpha isoform OS=Homo sapiens (Human) OX=9606 GN=PPP3CA PE=1 SV=1	Serine/threonine-protein phosphatase 2B catalytic subunit alpha isoform
6.98299	6.71012	7.1179	6.97728	6.76818	6.90328	6.74685	6.85549	7.03452	6.94134	6.73877	6.90207	6.67666	6.75756	6.78136	6.84046	FALSE							metal ion binding;phosphoprotein phosphatase activity	mitochondrion		SpoIIE	0	9	2	2	2	1	32.6	0.665836	0.655049	-0.128622	-1.38326		PPTC7	0.156088	0.867268	-0.042897	-0.407054			PPTC7	1.02936	0.315929	-0.183063	-1.99195			PPTC7	Q8NI37	Protein phosphatase PTC7 homolog OS=Homo sapiens (Human) OX=9606 GN=PPTC7 PE=1 SV=1	Protein phosphatase PTC7 homolog
6.15785	6.36982	6.12102	6.20555	6.15178	6.29278	6.27426	6.07253	6.32733	6.04221	6.18388	6.12928	6.19377	6.13955	5.59096	5.99322	FALSE										F-box-like;Kelch_2	0	2	1	1	1	1	77.8	0.074462	0.962136	-0.0157191	-0.20756		FBXO42	0.210219	0.817293	-0.0428827	-0.52825			FBXO42	0.790692	0.417919	-0.234182	-1.59455			FBXO42	Q6P3S6	F-box only protein 42 OS=Homo sapiens (Human) OX=9606 GN=FBXO42 PE=1 SV=1	F-box only protein 42
9.83983	9.90192	9.90824	9.89406	9.77939	9.82639	9.82289	9.85097	9.824	9.84439	9.87958	9.82464	9.83036	9.85456	9.87897	9.80848	FALSE						vesicle-mediated transport		aggresome;cytosol;intracellular membrane-bounded organelle;lysosomal membrane;Mon1-Ccz1 complex		DUF1712	0	30	11	13	11	1	55.8	1.65292	0.327607	-0.0661051	-3.05957		CCZ1B	1.09633	0.30094	-0.0428598	-2.10333			CCZ1B	1.0134	0.320365	-0.0429235	-1.96544			CCZ1B	P86790	Vacuolar fusion protein CCZ1 homolog B OS=Homo sapiens (Human) OX=9606 GN=CCZ1B PE=1 SV=1	Vacuolar fusion protein CCZ1 homolog B
11.09	11.0781	11.1143	11.1228	11.0398	11.0867	11.0608	11.024	11.0364	11.0541	11.0786	11.0647	11.0098	11.0144	11.0836	11.0932	FALSE						cellular response to DNA damage stimulus;cellular senescence;double-strand break repair via homologous recombination;positive regulation of chromosome segregation;telomere maintenance via recombination	ATP binding;ubiquitin protein ligase binding	chromosome, telomeric region;interchromatin granule;intracellular;nuclear speck;nucleoplasm;nucleus;PML body;sex chromosome;site of double-strand break;Smc5-Smc6 complex		AAA_23	0	24	28	31	28	1	126.2	1.52805	0.351825	-0.0484874	-2.83799		SMC6	1.69352	0.145973	-0.0428545	-3.1328			SMC6	1.08675	0.295117	-0.051048	-2.08739			SMC6	Q96SB8	Structural maintenance of chromosomes protein 6 OS=Homo sapiens (Human) OX=9606 GN=SMC6 PE=1 SV=2	Structural maintenance of chromosomes protein 6
9.08162	9.22376	9.17916	9.15735	9.10381	9.18661	9.05012	9.16591	9.10983	9.10774	9.07387	9.17916	9.09777	9.22593	9.17842	9.32305	FALSE						activation of JUN kinase activity;androgen receptor signaling pathway;apoptotic process;cellular response to cadmium ion;cellular response to copper ion;cellular response to diamide;cellular response to heat;cellular response to sodium arsenite;cellular response to unfolded protein;chromatin remodeling;extrinsic apoptotic signaling pathway via death domain receptors;negative regulation of transcription, DNA-templated;nucleosome assembly;positive regulation of neuron death;positive regulation of protein kinase activity;positive regulation of protein phosphorylation;regulation of protein ubiquitination;regulation of transcription, DNA-templated;viral process	androgen receptor binding;enzyme binding;heat shock protein binding;histone binding;p53 binding;protein heterodimerization activity;protein homodimerization activity;protein kinase activator activity;protein kinase binding;protein N-terminus binding;SUMO binding;transcription coactivator activity;transcription corepressor activity;transcription factor binding;ubiquitin protein ligase binding	chromosome, centromeric region;cytoplasm;cytosol;nuclear body;nucleolus;nucleoplasm;nucleus;PML body	Amyotrophic lateral sclerosis (ALS);Apoptosis;Herpes simplex virus 1 infection;MAPK signaling pathway	Daxx	0	16	11	14	11	1	81.3	0.337112	0.803755	-0.0338583	-0.789009		DAXX	0.535613	0.583956	-0.0428197	-1.15679			DAXX	0.354827	0.682386	0.0458207	0.823449			DAXX	Q9UER7	Death domain-associated protein 6 OS=Homo sapiens (Human) OX=9606 GN=DAXX PE=1 SV=2	Death domain-associated protein 6
10.7564	10.7886	10.7664	10.8094	10.7122	10.8265	10.7789	10.7866	10.738	10.7165	10.7458	10.7494	10.7477	10.7242	10.752	10.6918	FALSE						nuclear-transcribed mRNA catabolic process, nonsense-mediated decay;regulation of protein kinase activity		cytosol		Smg8_Smg9	0	27	22	27	22	1	109.6	0.0551887	0.972109	-0.00415254	-0.15664		SMG8	1.65625	0.155135	-0.0427859	-3.06556			SMG8	1.51719	0.171907	-0.0512745	-2.81896			SMG8	Q8ND04	Protein SMG8 OS=Homo sapiens (Human) OX=9606 GN=SMG8 PE=1 SV=1	Protein SMG8
10.6233	10.698	10.6435	10.6844	10.6158	10.6657	10.6282	10.6276	10.5681	10.6432	10.6264	10.6403	10.6398	10.5951	10.5769	10.6391	FALSE						biotin metabolic process;leucine catabolic process;protein heterooligomerization	ATP binding;biotin binding;biotin carboxylase activity;metal ion binding;methylcrotonoyl-CoA carboxylase activity	3-methylcrotonyl-CoA carboxylase complex, mitochondrial;cytosol;methylcrotonoyl-CoA carboxylase complex;mitochondrial matrix;mitochondrion	Metabolic pathways;Valine, leucine and isoleucine degradation	Biotin_carb_C;Biotin_carb_N;Biotin_lipoyl;CPSase_L_D2	0	35	20	25	19	1	80.4	0.655063	0.656505	-0.0279837	-1.36481		MCCC1	0.87299	0.395951	-0.042773	-1.73207			MCCC1	1.09783	0.290827	-0.0496104	-2.10583			MCCC1	Q96RQ3	Methylcrotonoyl-CoA carboxylase subunit alpha, mitochondrial OS=Homo sapiens (Human) OX=9606 GN=MCCC1 PE=1 SV=3	Methylcrotonoyl-CoA carboxylase subunit alpha, mitochondrial
12.1658	12.1223	12.1146	12.0838	12.1705	12.094	12.1654	12.1664	12.1188	12.0835	12.0744	12.0386	12.1178	12.0755	12.1058	12.0667	FALSE						carbohydrate metabolic process;tricarboxylic acid cycle	isocitrate dehydrogenase (NAD+) activity;magnesium ion binding;NAD binding	mitochondrial matrix;mitochondrion;myelin sheath;nucleus	2-Oxocarboxylic acid metabolism;Biosynthesis of amino acids;Carbon metabolism;Citrate cycle (TCA cycle);Metabolic pathways	Iso_dh	0	49	18	47	18	1	39.6	0.503602	0.721962	0.0274651	1.0997		IDH3A	0.920343	0.373834	-0.0427723	-1.81086			IDH3A	0.704078	0.463574	-0.0301607	-1.44844			IDH3A	P50213	Isocitrate dehydrogenase [NAD] subunit alpha, mitochondrial OS=Homo sapiens (Human) OX=9606 GN=IDH3A PE=1 SV=1	Isocitrate dehydrogenase [NAD] subunit alpha, mitochondrial
7.74349	7.8679	7.70044	7.81698	7.65105	7.8189	7.74483	7.70736	7.73809	7.7211	7.70943	7.78921	7.73944	7.6632	7.74147	7.86728	FALSE						chromatin organization;negative regulation of gene expression, epigenetic;positive regulation of histone H3-K27 methylation;positive regulation of transcription, DNA-templated	DNA-binding transcription factor activity;metal ion binding;methylated histone binding;sequence-specific DNA binding	nucleoplasm		Mtf2_C;PHD	0	6	3	3	3	1	65.5	0.452318	0.746041	-0.0516654	-1.00673		PHF19	0.468003	0.628364	-0.0427451	-1.03538			PHF19	0.206626	0.807328	-0.0293542	-0.520427			PHF19	Q5T6S3	PHD finger protein 19 OS=Homo sapiens (Human) OX=9606 GN=PHF19 PE=1 SV=1	PHD finger protein 19
12.6588	12.6664	12.6915	12.7083	12.6555	12.6704	12.6656	12.6652	12.6285	12.6287	12.6526	12.6443	12.6704	12.6444	12.6063	12.6333	FALSE						cell division;mitotic cell cycle checkpoint;protein-containing complex assembly;regulation of exit from mitosis		actin cytoskeleton;condensed chromosome kinetochore;cytosol;kinetochore microtubule;nucleus;plasma membrane;RZZ complex;spindle pole		Rod_C	0	25	53	68	53	1	250.6	0.702466	0.636041	-0.0170865	-1.4457		KNTC1	1.79599	0.127588	-0.0427392	-3.32042			KNTC1	1.29658	0.230032	-0.042676	-2.43938			KNTC1	P50748	Kinetochore-associated protein 1 OS=Homo sapiens (Human) OX=9606 GN=KNTC1 PE=1 SV=1	Kinetochore-associated protein 1
7.74819	7.92065	7.66534	7.78398	7.61397	7.76818	7.65607	7.67101	7.6872	7.71012	7.70321	7.84674	7.72315	7.8189	7.81698	7.77017	FALSE						cell motility;cytoskeleton organization;Fc-gamma receptor signaling pathway involved in phagocytosis;inositol lipid-mediated signaling;lipid catabolic process;phosphatidic acid biosynthetic process;small GTPase mediated signal transduction;synaptic vesicle recycling	N-acylphosphatidylethanolamine-specific phospholipase D activity;phosphatidylinositol binding;phospholipase D activity	endoplasmic reticulum membrane;Golgi apparatus;plasma membrane;presynapse	cAMP signaling pathway;Choline metabolism in cancer;Endocytosis;Ether lipid metabolism;Fc gamma R-mediated phagocytosis;Glutamatergic synapse;Glycerophospholipid metabolism;GnRH signaling pathway;Metabolic pathways;Parathyroid hormone synthesis, secretion and action;Phospholipase D signaling pathway;Ras signaling pathway;Sphingolipid signaling pathway	PLDc;PLDc_2;PX	0	4	4	4	4	1	105.9	0.816899	0.586676	-0.102231	-1.63845		PLD2	0.272447	0.766995	-0.0427215	-0.659567			PLD2	0.0161567	0.983946	0.00276065	0.047729			PLD2	O14939	Phospholipase D2 OS=Homo sapiens (Human) OX=9606 GN=PLD2 PE=1 SV=2	Phospholipase D2
11.2802	11.3365	11.2566	11.2476	11.2867	11.3023	11.2606	11.3125	11.2886	11.252	11.1997	11.2098	11.2711	11.2126	11.2035	11.1674	FALSE						ATP hydrolysis coupled proton transport;brain development;cellular iron ion homeostasis;cellular response to increased oxygen levels;cilium assembly;insulin receptor signaling pathway;ion transmembrane transport;IRE1-mediated unfolded protein response;proton transmembrane transport;regulation of macroautophagy;transferrin transport;vacuolar acidification;vacuolar transport	protein-containing complex binding;proton-exporting ATPase activity, phosphorylative mechanism;proton-transporting ATPase activity, rotational mechanism	apical plasma membrane;axon terminus;early endosome;endosome membrane;extracellular exosome;lysosomal membrane;membrane;phagocytic vesicle membrane;plasma membrane proton-transporting V-type ATPase complex;proton-transporting V-type ATPase, V0 domain;synaptic vesicle;vacuolar proton-transporting V-type ATPase complex	Collecting duct acid secretion;Epithelial cell signaling in Helicobacter pylori infection;Human papillomavirus infection;Lysosome;Metabolic pathways;Oxidative phosphorylation;Phagosome;Rheumatoid arthritis;Synaptic vesicle cycle;Tuberculosis;Vibrio cholerae infection;Viral carcinogenesis	vATP-synt_AC39	0	46	13	23	13	1	40.3	0.1744	0.89737	0.0102971	0.448892		ATP6V0D1	0.731043	0.464549	-0.0427177	-1.49412			ATP6V0D1	1.19593	0.258343	-0.0665834	-2.26975			ATP6V0D1	P61421	V-type proton ATPase subunit d 1 OS=Homo sapiens (Human) OX=9606 GN=ATP6V0D1 PE=1 SV=1	V-type proton ATPase subunit d 1
10.9218	11.0185	10.9025	10.9189	10.9339	11.0008	10.9637	11.0233	10.8664	10.9546	10.8568	10.913	10.9575	11.0261	10.9298	10.9625	FALSE						post-translational protein modification;protein ubiquitination;protein-containing complex assembly;regulation of transcription from RNA polymerase II promoter in response to hypoxia;transcription by RNA polymerase II;transcription elongation from RNA polymerase II promoter	ubiquitin protein ligase binding	Cul2-RING ubiquitin ligase complex;Cul5-RING ubiquitin ligase complex;cytosol;elongin complex;nucleoplasm;VCB complex	HIF-1 signaling pathway;Human immunodeficiency virus 1 infection;Pathways in cancer;Renal cell carcinoma;Ubiquitin mediated proteolysis	ubiquitin	0	88	9	22	9	1	13.1	0.567998	0.691463	0.0400207	1.21389		ELOB	0.577013	0.555873	-0.0426981	-1.22969			ELOB	0.372163	0.66867	0.0285449	0.856777			ELOB	Q15370	Elongin-B OS=Homo sapiens (Human) OX=9606 GN=ELOB PE=1 SV=1	Elongin-B
10.3758	10.4364	10.3641	10.3829	10.4151	10.3991	10.3374	10.3503	10.3147	10.3336	10.3611	10.3795	10.3944	10.3625	10.2938	10.3686	FALSE						mitochondrial translation;mitochondrial translational elongation;mitochondrial translational termination;translation	small ribosomal subunit rRNA binding;structural constituent of ribosome	mitochondrial inner membrane;mitochondrial small ribosomal subunit;small ribosomal subunit	Ribosome	Ribosomal_S6	0	40	5	11	5	1	14.2	0.235614	0.861364	-0.0143588	-0.582756		MRPS6	1.02296	0.33221	-0.0426071	-1.98131			MRPS6	0.621426	0.50961	-0.0350006	-1.3069			MRPS6	P82932	28S ribosomal protein S6, mitochondrial OS=Homo sapiens (Human) OX=9606 GN=MRPS6 PE=1 SV=3	28S ribosomal protein S6, mitochondrial
11.4897	11.5457	11.5623	11.5835	11.4446	11.5135	11.5231	11.5173	11.4576	11.4795	11.5079	11.5659	11.4543	11.4841	11.4342	11.5004	FALSE						branchiomotor neuron axon guidance;central nervous system projection neuron axonogenesis;negative regulation of protein catabolic process;neuromuscular process;protein ubiquitination;regulation of axon guidance;regulation of cytoskeleton organization;regulation of protein localization	guanyl-nucleotide exchange factor activity;protein homodimerization activity;Ran GTPase binding;ubiquitin protein ligase activity;zinc ion binding	axon;cytoplasm;intracellular membrane-bounded organelle;membrane;microtubule cytoskeleton;nucleus		ANAPC10;PHR;RCC1;SH3_3;zf-RING_2	0	12	51	55	51	1	513.3	0.838932	0.577874	-0.0456877	-1.67527		MYCBP2	0.663975	0.499794	-0.0425894	-1.38007			MYCBP2	1.66817	0.142977	-0.0770645	-3.08701			MYCBP2	O75592	E3 ubiquitin-protein ligase MYCBP2 OS=Homo sapiens (Human) OX=9606 GN=MYCBP2 PE=1 SV=4	E3 ubiquitin-protein ligase MYCBP2 {ECO:0000305}
9.14057	9.26115	9.1634	9.30195	9.12825	9.14873	9.19328	9.19081	9.12102	9.14262	9.2009	9.23242	9.15608	9.12179	9.13904	9.16264	FALSE						positive regulation of retinoic acid receptor signaling pathway;transcription initiation from RNA polymerase II promoter	DNA binding;DNA-binding transcription factor activity, RNA polymerase II-specific;DNA-binding transcription repressor activity, RNA polymerase II-specific;histone deacetylase binding;protein homodimerization activity;RNA polymerase II proximal promoter sequence-specific DNA binding;signaling receptor activity;steroid hormone receptor activity;zinc ion binding	nucleoplasm;PML body		Hormone_recep;zf-C4	0	13	8	9	7	1	67.3	0.578482	0.686013	-0.0515015	-1.23226		NR2C1	0.404003	0.669887	-0.042532	-0.917108			NR2C1	0.920878	0.359212	-0.0718801	-1.81175			NR2C1	P13056	Nuclear receptor subfamily 2 group C member 1 OS=Homo sapiens (Human) OX=9606 GN=NR2C1 PE=1 SV=2	Nuclear receptor subfamily 2 group C member 1
10.9477	10.9147	10.914	10.9202	10.901	10.9646	10.9136	10.9431	10.8601	10.8597	10.8988	10.908	10.8547	10.8582	10.8712	10.9033	FALSE						acyl-CoA metabolic process;fatty acid metabolic process;long-chain fatty acid metabolic process;protein targeting to peroxisome;very long-chain fatty acid metabolic process	acyl-CoA hydrolase activity;carboxylic ester hydrolase activity;myristoyl-CoA hydrolase activity;palmitoyl-CoA hydrolase activity;signaling receptor binding	cytosol;mitochondrial matrix;mitochondrion;peroxisomal matrix	Biosynthesis of unsaturated fatty acids;Fatty acid elongation;Metabolic pathways;Ovarian steroidogenesis	BAAT_C;Bile_Hydr_Trans	0	36	16	21	16	1	53.2	0.149325	0.914147	0.0064261	0.391366		ACOT2	1.52657	0.181283	-0.0425181	-2.8354			ACOT2	2.06537	0.0872442	-0.0522978	-3.83563			ACOT2	P49753	Acyl-coenzyme A thioesterase 2, mitochondrial OS=Homo sapiens (Human) OX=9606 GN=ACOT2 PE=1 SV=6	Acyl-coenzyme A thioesterase 2, mitochondrial
9.28725	9.36632	9.38111	9.3474	9.33316	9.33784	9.36982	9.29921	9.32035	9.29875	9.28771	9.30538	9.41321	9.32057	9.38909	9.29186	FALSE						box C/D snoRNP assembly;cellular response to DNA damage stimulus;histone H3 acetylation;negative regulation of apoptotic process;negative regulation of intrinsic apoptotic signaling pathway in response to DNA damage by p53 class mediator;negative regulation of proteasomal ubiquitin-dependent protein catabolic process;positive regulation of cell growth;positive regulation of response to cytokine stimulus;positive regulation of transcription by RNA polymerase II;protein stabilization;regulation of signal transduction by p53 class mediator;response to interleukin-1;snRNA transcription by RNA polymerase II;transcription by RNA polymerase II;transcription initiation from RNA polymerase II promoter	activating transcription factor binding;ATPase binding;C2H2 zinc finger domain binding;DNA binding;p53 binding;protein heterodimerization activity;transcription coactivator activity;transcription factor binding;transcription regulatory region DNA binding	MLL1 complex;nucleoplasm;nucleus;PCAF complex;pre-snoRNP complex;SAGA complex;STAGA complex;transcription factor TFIID complex;transcription factor TFTC complex	Basal transcription factors	TFIID-31kDa	6	40	10	13	4	1	29	0.160723	0.907829	-0.0105147	-0.417731		TAF9	1.00787	0.3384	-0.0424733	-1.95625			TAF9	0.0840732	0.92321	0.00816298	0.232336			TAF9	Q16594	Transcription initiation factor TFIID subunit 9 OS=Homo sapiens (Human) OX=9606 GN=TAF9 PE=1 SV=1	Transcription initiation factor TFIID subunit 9
7.27053	7.26491	7.11582	7.20848	7.04876	7.15886	7.02126	7.09064	7.18488	7.05961	7.19081	7.25456	7.03342	7.10643	6.90569	7.0607	FALSE							oxidoreductase activity	extracellular region;membrane		adh_short	0	12	3	3	3	1	40.8	1.55744	0.350152	-0.135055	-2.88969		DHRS13	0.333406	0.722329	-0.0424708	-0.781754			DHRS13	1.81883	0.120304	-0.188376	-3.36282			DHRS13	Q6UX07	Dehydrogenase/reductase SDR family member 13 OS=Homo sapiens (Human) OX=9606 GN=DHRS13 PE=2 SV=1	Dehydrogenase/reductase SDR family member 13
9.91379	10.1268	10.153	10.0593	10.0319	10.0603	10.0715	10.0512	9.91901	9.99492	10.0389	10.1303	10.1552	10.1675	10.0709	9.93472	FALSE						positive regulation of transcription elongation from RNA polymerase II promoter;post-translational protein modification;protein ubiquitination;regulation of transcription by RNA polymerase II;regulation of transcription from RNA polymerase II promoter in response to hypoxia;transcription by RNA polymerase II;transcription elongation from RNA polymerase II promoter;ubiquitin-dependent protein catabolic process;viral process		cytosol;elongin complex;nucleoplasm	HIF-1 signaling pathway;Human immunodeficiency virus 1 infection;Pathways in cancer;Renal cell carcinoma;Ubiquitin mediated proteolysis	Skp1_POZ	0	65	6	16	6	1	12.5	0.0623669	0.967295	-0.00953531	-0.175806		ELOC	0.249379	0.787213	-0.0424619	-0.611756			ELOC	0.0904688	0.917855	0.0188448	0.24861			ELOC	Q15369	Elongin-C OS=Homo sapiens (Human) OX=9606 GN=ELOC PE=1 SV=1	Elongin-C
11.9743	11.9861	11.9606	11.9582	11.9886	11.9749	12.0044	11.9835	11.9545	11.9189	11.9102	11.9263	11.9725	11.9387	11.9224	11.967	FALSE						cellular response to drug;'de novo' pyrimidine nucleobase biosynthetic process;'de novo' UMP biosynthetic process;female pregnancy;lactation;pyrimidine nucleoside biosynthetic process;UMP biosynthetic process	identical protein binding;orotate phosphoribosyltransferase activity;orotidine-5'-phosphate decarboxylase activity	cytoplasm;cytosol;nucleus	Drug metabolism - other enzymes;Metabolic pathways;Pyrimidine metabolism	OMPdecase;Pribosyltran	0	66	31	52	31	1	52.2	1.04181	0.506675	0.0180447	2.01264		UMPS	1.9739	0.102921	-0.0423322	-3.65684			UMPS	0.707568	0.461162	-0.0196369	-1.45436			UMPS	P11172	Uridine 5'-monophosphate synthase OS=Homo sapiens (Human) OX=9606 GN=UMPS PE=1 SV=1	Uridine 5'-monophosphate synthase
9.58628	9.60862	9.59414	9.64187	9.57762	9.53566	9.54419	9.62205	9.51353	9.5672	9.59973	9.5812	9.49325	9.49305	9.52963	9.49245	FALSE				+	225_DMSO	mitochondrial translational elongation;mitochondrial translational termination		mitochondrial inner membrane;mitochondrial small ribosomal subunit	Ribosome	Ribosomal_S10	0	17	3	7	3	1	23	0.815287	0.586888	-0.0378463	-1.63575		MRPS10	0.975807	0.352044	-0.0423143	-1.903			MRPS10	3.33518	0.0171054	-0.10563	-6.8879			MRPS10	P82664	28S ribosomal protein S10, mitochondrial OS=Homo sapiens (Human) OX=9606 GN=MRPS10 PE=1 SV=2	28S ribosomal protein S10, mitochondrial
9.99972	9.97083	10.0083	9.95507	9.93281	9.92793	9.96881	9.91827	9.90869	9.98556	9.926	9.94442	9.88692	9.8805	9.84815	9.96737	FALSE						angiogenesis;cardiac epithelial to mesenchymal transition;cell-matrix adhesion;cellular response to phorbol 13-acetate 12-myristate;collagen catabolic process;extracellular matrix disassembly;extracellular matrix organization;immune response to tumor cell;innate immune response;integrin-mediated signaling pathway;male gonad development;negative regulation of cell growth;negative regulation of cell migration;negative regulation of cell-matrix adhesion;negative regulation of receptor binding;response to hypobaric hypoxia;tissue regeneration	integrin binding;metal ion binding;metalloendopeptidase activity;metallopeptidase activity;SH3 domain binding	acrosomal vesicle;adherens junction;cell surface;extracellular exosome;integral component of membrane;motile cilium;plasma membrane		ADAM_CR;Disintegrin;Pep_M12B_propep;Reprolysin	0	26	17	25	17	1	92.9	1.5072	0.354916	-0.0465226	-2.80149		ADAM15	1.06415	0.315771	-0.0423076	-2.04978			ADAM15	1.68084	0.140862	-0.0877397	-3.10987			ADAM15	Q13444	Disintegrin and metalloproteinase domain-containing protein 15 OS=Homo sapiens (Human) OX=9606 GN=ADAM15 PE=1 SV=4	Disintegrin and metalloproteinase domain-containing protein 15
10.6176	10.6617	10.6966	10.6995	10.5814	10.6398	10.6657	10.6386	10.6617	10.5385	10.6796	10.6264	10.5884	10.5847	10.603	10.6074	FALSE						alpha-linolenic acid metabolic process;fatty acid beta-oxidation;fatty acid beta-oxidation using acyl-CoA oxidase;fatty acid elongation;fatty acid homeostasis;linoleic acid metabolic process;long-chain fatty acid catabolic process;myelin maintenance;negative regulation of cytokine production involved in inflammatory response;negative regulation of reactive oxygen species biosynthetic process;neuron projection maintenance;peroxisomal long-chain fatty acid import;peroxisomal membrane transport;peroxisome organization;positive regulation of fatty acid beta-oxidation;positive regulation of unsaturated fatty acid biosynthetic process;regulation of cellular response to oxidative stress;regulation of fatty acid beta-oxidation;regulation of mitochondrial depolarization;regulation of oxidative phosphorylation;sterol homeostasis;transmembrane transport;very long-chain fatty acid catabolic process;very long-chain fatty-acyl-CoA catabolic process	ADP binding;ATP binding;ATPase activity;ATPase activity, coupled to transmembrane movement of substances;enzyme binding;fatty-acyl-CoA transmembrane transporter activity;identical protein binding;long-chain fatty acid transporter activity;protein homodimerization activity;transporter activity	cytoplasm;cytosol;endoplasmic reticulum membrane;integral component of peroxisomal membrane;lysosomal membrane;membrane;mitochondrial membrane;perinuclear region of cytoplasm;peroxisomal membrane;peroxisome	ABC transporters;Peroxisome	ABC_membrane_2;ABC_tran	0	29	18	26	18	1	82.9	0.695597	0.639457	-0.0374663	-1.43402		ABCD1	0.532539	0.585813	-0.0422945	-1.15133			ABCD1	1.978	0.0983015	-0.0729601	-3.66476			ABCD1	P33897	ATP-binding cassette sub-family D member 1 OS=Homo sapiens (Human) OX=9606 GN=ABCD1 PE=1 SV=2	ATP-binding cassette sub-family D member 1 {ECO:0000305}
10.0129	10.0001	9.97757	9.99053	9.93943	9.95245	10.055	9.99025	9.93826	10.0098	9.95026	9.91409	9.97828	10.0017	10.0892	10.0649	FALSE						detection of temperature stimulus involved in sensory perception of pain;inflammatory response	heparin binding;metalloendopeptidase inhibitor activity	cytoplasm		Latexin	0	22	4	10	4	1	25.7	0.156388	0.90982	-0.0110002	-0.407747		LXN	1.00145	0.34176	-0.0421762	-1.94559			LXN	0.681569	0.474752	0.0382235	1.41013			LXN	Q9BS40	Latexin OS=Homo sapiens (Human) OX=9606 GN=LXN PE=1 SV=2	Latexin
9.07628	9.11504	8.95391	9.10643	8.90388	8.9384	8.98214	9.0493	9.00731	9.05474	9.01262	9.00871	8.95041	8.96492	8.94808	8.95128	FALSE						mitochondrial respiratory chain complex III assembly;mitotic cytokinesis;oxidation-reduction process		centrosome;midbody;mitochondrial inner membrane;mitochondrion;respirasome			0	19	7	9	7	1	42.4	0.997968	0.520227	-0.0944839	-1.93981		TTC19	0.49246	0.610372	-0.0420702	-1.07967			TTC19	1.57211	0.162157	-0.109244	-2.91558			TTC19	Q6DKK2	Tetratricopeptide repeat protein 19, mitochondrial OS=Homo sapiens (Human) OX=9606 GN=TTC19 PE=1 SV=4	Tetratricopeptide repeat protein 19, mitochondrial
8.9629	8.99803	8.97528	8.99209	8.86264	8.88783	8.94075	9.04111	8.91139	8.90448	8.97642	8.9678	8.89542	9.09064	9.00225	9.02459	FALSE						chromatin organization;DNA repair;regulation of transcription, DNA-templated	protein homodimerization activity	nucleoplasm		ENT	0	7	9	10	9	1	141.4	0.568621	0.691188	-0.0489881	-1.21499		EMSY	1.07667	0.311079	-0.0420463	-2.07062			EMSY	0.202754	0.810536	0.0211546	0.511962			EMSY	Q7Z589	BRCA2-interacting transcriptional repressor EMSY OS=Homo sapiens (Human) OX=9606 GN=EMSY PE=1 SV=2	BRCA2-interacting transcriptional repressor EMSY {ECO:0000312|HGNC:HGNC:18071}
9.20188	9.09882	9.12903	9.09935	9.16591	9.08454	9.12386	9.10434	9.17891	9.0561	9.02597	9.10014	9.0983	9.01458	9.13904	9.19746	FALSE						magnesium ion transport;mitochondrial magnesium ion transmembrane transport;transmembrane transport	magnesium ion transmembrane transporter activity	integral component of membrane;mitochondrial inner membrane;mitochondrion			0	32	11	13	11	1	50.3	0.16278	0.907253	-0.012605	-0.42245		MRS2	0.459837	0.633466	-0.0419891	-1.02049			MRS2	0.169827	0.841889	-0.0199244	-0.438529			MRS2	Q9HD23	Magnesium transporter MRS2 homolog, mitochondrial OS=Homo sapiens (Human) OX=9606 GN=MRS2 PE=1 SV=1	Magnesium transporter MRS2 homolog, mitochondrial
12.5449	12.5869	12.574	12.523	12.6016	12.5963	12.5651	12.4829	12.5709	12.5266	12.521	12.4426	12.4665	12.5219	12.4928	12.3892	FALSE						cytokine-mediated signaling pathway;interferon-gamma-mediated signaling pathway;interleukin-12-mediated signaling pathway;interleukin-15-mediated signaling pathway;interleukin-21-mediated signaling pathway;interleukin-27-mediated signaling pathway;interleukin-2-mediated signaling pathway;interleukin-35-mediated signaling pathway;interleukin-6-mediated signaling pathway;interleukin-7-mediated signaling pathway;interleukin-9-mediated signaling pathway;intracellular signal transduction;MAPK cascade;positive regulation of sprouting angiogenesis;protein phosphorylation;regulation of interferon-gamma-mediated signaling pathway;response to antibiotic;type I interferon signaling pathway	ATP binding;CCR5 chemokine receptor binding;growth hormone receptor binding;metal ion binding;non-membrane spanning protein tyrosine kinase activity;protein phosphatase binding;protein tyrosine kinase activity;Ras guanyl-nucleotide exchange factor activity;ubiquitin protein ligase binding	cytoplasm;cytoskeleton;cytosol;endosome;focal adhesion;membrane;nucleus	EGFR tyrosine kinase inhibitor resistance;Epstein-Barr virus infection;Hepatitis B;Hepatitis C;Herpes simplex virus 1 infection;Human cytomegalovirus infection;Human papillomavirus infection;Human T-cell leukemia virus 1 infection;Influenza A;Jak-STAT signaling pathway;Kaposi sarcoma-associated herpesvirus infection;Leishmaniasis;Measles;Necroptosis;NOD-like receptor signaling pathway;Osteoclast differentiation;Pancreatic cancer;Pathways in cancer;PD-L1 expression and PD-1 checkpoint pathway in cancer;PI3K-Akt signaling pathway;Signaling pathways regulating pluripotency of stem cells;Th1 and Th2 cell differentiation;Th17 cell differentiation;Toxoplasmosis;Tuberculosis;Viral carcinogenesis	Pkinase_Tyr	1	48	48	65	47	1	133.2	0.0486754	0.974862	0.00430393	0.139033		JAK1	0.665528	0.499055	-0.0419042	-1.38273			JAK1	1.51044	0.173244	-0.0895805	-2.80716			JAK1	P23458	Tyrosine-protein kinase JAK1 OS=Homo sapiens (Human) OX=9606 GN=JAK1 PE=1 SV=2	Tyrosine-protein kinase JAK1
10.8303	10.8487	10.8155	10.8593	10.8037	10.78	10.8308	10.8136	10.779	10.7807	10.824	10.8026	10.785	10.8234	10.7829	10.7672	FALSE						chromatin assembly or disassembly		nucleolus;nucleus		CHZ	0	27	15	21	15	1	61.9	1.14437	0.470743	-0.0314195	-2.18346		HIRIP3	1.57045	0.173216	-0.0418847	-2.91265			HIRIP3	1.71401	0.136691	-0.0488064	-3.16997			HIRIP3	Q9BW71	HIRA-interacting protein 3 OS=Homo sapiens (Human) OX=9606 GN=HIRIP3 PE=1 SV=3	HIRA-interacting protein 3
7.93958	7.90569	7.96058	7.95884	7.91409	7.92541	8.01792	7.98641	7.8936	7.91707	7.88142	7.90509	8.05637	7.95594	7.92541	7.95826	FALSE						deoxycytidine metabolic process;DNA biosynthetic process;nucleobase-containing compound metabolic process;pyrimidine nucleoside salvage;thymidine metabolic process	ATP binding;deoxycytidine kinase activity;deoxynucleoside kinase activity;nucleoside kinase activity;thymidine kinase activity	cytoplasm;mitochondrial matrix;mitochondrion	Drug metabolism - other enzymes;Metabolic pathways;Pyrimidine metabolism	dNK	0	28	7	9	7	1	31	0.297507	0.825303	0.0197836	0.710481		TK2	1.51598	0.182907	-0.0418766	-2.81684			TK2	0.477405	0.598148	0.0328212	1.05246			TK2	O00142	Thymidine kinase 2, mitochondrial OS=Homo sapiens (Human) OX=9606 GN=TK2 PE=1 SV=4	Thymidine kinase 2, mitochondrial
13.3293	13.33	13.2922	13.3011	13.3241	13.3175	13.2954	13.3348	13.303	13.2847	13.2551	13.2425	13.3038	13.2727	13.2695	13.2833	FALSE						cell redox homeostasis;cellular oxidant detoxification;NADPH regeneration;negative regulation of apoptotic process;negative regulation of protein phosphorylation;oxidation-reduction process;oxygen homeostasis;positive regulation of hydrogen peroxide catabolic process;positive regulation of mitochondrial membrane potential;proton transmembrane transport;reactive oxygen species metabolic process;response to vitamin;tricarboxylic acid cycle	NAD binding;NAD(P)+ transhydrogenase (B-specific) activity;NAD(P)+ transhydrogenase activity;NADP binding	integral component of membrane;membrane;mitochondrial inner membrane;mitochondrial respirasome;mitochondrion	Metabolic pathways;Nicotinate and nicotinamide metabolism	AlaDh_PNT_C;AlaDh_PNT_N;PNTB;PNTB_4TM	0	40	41	74	41	1	113.8	0.14375	0.91792	0.00483394	0.378333		NNT	1.32201	0.229408	-0.0418305	-2.48253			NNT	1.32119	0.223107	-0.0307977	-2.48113			NNT	Q13423	NAD(P) transhydrogenase, mitochondrial OS=Homo sapiens (Human) OX=9606 GN=NNT PE=1 SV=3	NAD(P) transhydrogenase, mitochondrial
6.54689	6.65964	6.71562	6.82528	6.42459	6.5345	6.50621	6.50303	6.57592	6.6014	6.62936	6.77347	6.36982	7.1416	7.07468	7.13545	FALSE							RNA binding;zinc ion binding			zf-CCHC	0	6	3	3	3	1	43.5	1.68233	0.318882	-0.194777	-3.11255		ZCCHC3	0.231414	0.801441	-0.0418218	-0.573836			ZCCHC3	0.583532	0.528307	0.243528	1.24108			ZCCHC3	Q9NUD5	Zinc finger CCHC domain-containing protein 3 OS=Homo sapiens (Human) OX=9606 GN=ZCCHC3 PE=1 SV=2	Zinc finger CCHC domain-containing protein 3 {ECO:0000305}
13.6957	13.6894	13.6904	13.6931	13.6843	13.6817	13.6592	13.6903	13.6575	13.6442	13.6444	13.6552	13.677	13.6608	13.6323	13.6544	FALSE			+		198_DMSO	adenosine to inosine editing;base conversion or substitution editing;defense response to virus;innate immune response;miRNA loading onto RISC involved in gene silencing by miRNA;mRNA processing;negative regulation of protein kinase activity by regulation of protein phosphorylation;positive regulation of viral genome replication;pre-miRNA processing;protein export from nucleus;protein import into nucleus;response to interferon-alpha;response to virus;RNA processing;type I interferon signaling pathway	DNA binding;double-stranded RNA adenosine deaminase activity;double-stranded RNA binding;metal ion binding;RNA binding;tRNA-specific adenosine deaminase activity	cytoplasm;membrane;nucleolus;nucleoplasm;nucleus;supraspliceosomal complex	Cytosolic DNA-sensing pathway;Influenza A;Measles	A_deamin;dsrm;z-alpha	0	50	58	130	58	1	136	0.977024	0.529217	-0.0132599	-1.90502		ADAR	4.4833	0.00356624	-0.0418072	-11.0399			ADAR	2.06816	0.0869997	-0.0359793	-3.84114			ADAR	P55265	Double-stranded RNA-specific adenosine deaminase OS=Homo sapiens (Human) OX=9606 GN=ADAR PE=1 SV=4	Double-stranded RNA-specific adenosine deaminase
12.6735	12.6919	12.6605	12.6593	12.7287	12.6959	12.6981	12.7392	12.6776	12.5996	12.6502	12.591	12.6565	12.6859	12.7044	12.6463	FALSE						axonogenesis;brain development;establishment of skin barrier;hepatocyte growth factor receptor signaling pathway;intracellular signal transduction;microtubule depolymerization;mitotic cytokinesis;mitotic spindle organization;negative regulation of guanyl-nucleotide exchange factor activity;negative regulation of microtubule polymerization;negative regulation of Rho protein signal transduction;negative regulation of stress fiber assembly;negative regulation of thrombin-activated receptor signaling pathway;neuron projection development;positive regulation of cellular component movement;regulation of cytoskeleton organization;regulation of microtubule polymerization or depolymerization;response to virus;signal transduction	tubulin binding	cytoplasm;cytosol;extracellular exosome;intracellular;membrane;microtubule;neuron projection	MAPK signaling pathway;MicroRNAs in cancer	Stathmin	1	59	14	54	13	1	17.3	1.80075	0.302402	0.0441694	3.32925		STMN1	0.971917	0.353992	-0.0417318	-1.89654			STMN1	0.0446269	0.958469	0.0019629	0.127981			STMN1	P16949	Stathmin OS=Homo sapiens (Human) OX=9606 GN=STMN1 PE=1 SV=3	Stathmin
12.5351	12.5053	12.5056	12.5025	12.5094	12.4781	12.5262	12.5538	12.4542	12.4594	12.4849	12.4834	12.5263	12.481	12.5103	12.4936	FALSE						carnitine biosynthetic process;carnitine metabolic process, CoA-linked;fatty acid beta-oxidation;fatty acid beta-oxidation using acyl-CoA dehydrogenase;medium-chain fatty acid catabolic process;medium-chain fatty acid metabolic process;oxidation-reduction process;regulation of lipid metabolic process	acyl-CoA dehydrogenase activity;flavin adenine dinucleotide binding;identical protein binding;medium-chain-acyl-CoA dehydrogenase activity	axon;mitochondrial matrix;mitochondrial membrane;mitochondrion;nuclear speck;nucleus	Fatty acid degradation;Fatty acid metabolism;Metabolic pathways;PPAR signaling pathway;Valine, leucine and isoleucine degradation	Acyl-CoA_dh_1;Acyl-CoA_dh_M;Acyl-CoA_dh_N	0	48	21	60	21	1	46.6	0.0975891	0.94887	0.00469446	0.266536		ACADM	2.02892	0.094953	-0.041682	-3.76388			ACADM	0.315596	0.715053	-0.00933647	-0.746626			ACADM	P11310	Medium-chain specific acyl-CoA dehydrogenase, mitochondrial OS=Homo sapiens (Human) OX=9606 GN=ACADM PE=1 SV=1	Medium-chain specific acyl-CoA dehydrogenase, mitochondrial
7.01792	7.06609	6.96463	6.94837	6.98868	6.93428	6.86542	6.89603	7.07682	6.92955	6.88264	6.94134	6.96232	6.78005	7.06178	6.76288	FALSE						peroxisome organization;protein import into peroxisome matrix;protein import into peroxisome matrix, translocation;protein stabilization;protein targeting to peroxisome	ATP binding;ATPase activity;ATPase activity, coupled;protein C-terminus binding;protein-containing complex binding	cytoplasm;cytosol;peroxisomal membrane;peroxisome;photoreceptor cell cilium;photoreceptor outer segment	Peroxisome	AAA	0	11	7	7	7	1	104	1.07737	0.495672	-0.0781473	-2.07178		PEX6	0.363677	0.701073	-0.0416634	-0.840506			PEX6	0.670871	0.479566	-0.107497	-1.39187			PEX6	Q13608	Peroxisome assembly factor 2 OS=Homo sapiens (Human) OX=9606 GN=PEX6 PE=1 SV=2	Peroxisome assembly factor 2
11.2496	11.249	11.2515	11.3293	11.221	11.2517	11.2862	11.2685	11.2248	11.2504	11.1999	11.2377	11.2711	11.2715	11.261	11.2509	FALSE						ATP-dependent chromatin remodeling;chromatin organization;chromatin remodeling;chromosome separation;DNA double-strand break processing;histone H3 deacetylation;histone H4 deacetylation;nucleotide metabolic process;positive regulation of transcription, DNA-templated;protein homooligomerization;regulation of DNA recombination	ATP binding;DNA binding;helicase activity;nucleic acid binding	heterochromatin;nuclear matrix;nuclear replication fork;nucleoplasm;site of double-strand break	Signaling pathways regulating pluripotency of stem cells	Helicase_C;SNF2_N	0	28	25	30	25	1	117.3	0.214884	0.875692	-0.0130196	-0.538366		SMARCAD1	0.941607	0.36572	-0.041652	-1.8462			SMARCAD1	0.113794	0.894938	-0.00625777	-0.306618			SMARCAD1	Q9H4L7	SWI/SNF-related matrix-associated actin-dependent regulator of chromatin subfamily A containing DEAD/H box 1 OS=Homo sapiens (Human) OX=9606 GN=SMARCAD1 PE=1 SV=2	SWI/SNF-related matrix-associated actin-dependent regulator of chromatin subfamily A containing DEAD/H box 1
10.0865	10.1148	10.1015	10.1028	10.0971	10.0546	10.0707	10.0206	10.0516	10.0475	10.0943	10.0458	10.0681	9.99039	10.0668	10.0771	FALSE	Acetyl [N-Term]					modification by virus of host mRNA processing;mRNA 3'-end processing;mRNA export from nucleus;mRNA splicing, via spliceosome;pre-mRNA cleavage required for polyadenylation;termination of RNA polymerase II transcription	RNA binding;zinc ion binding	intracellular membrane-bounded organelle;mRNA cleavage and polyadenylation specificity factor complex;nucleoplasm	Influenza A;mRNA surveillance pathway	zf-CCCH;zf-CCHC	0	48	11	14	11	1	30.2	1.26663	0.433558	-0.0406489	-2.38871		CPSF4	1.73722	0.138614	-0.0415704	-3.2123			CPSF4	1.28392	0.23271	-0.0507982	-2.41794			CPSF4	O95639	Cleavage and polyadenylation specificity factor subunit 4 OS=Homo sapiens (Human) OX=9606 GN=CPSF4 PE=1 SV=1	Cleavage and polyadenylation specificity factor subunit 4
12.9413	12.9498	12.9467	12.9665	12.9483	12.9447	12.9467	12.9412	12.9189	12.9003	12.909	12.9098	12.9399	12.9935	12.9942	13.0132	FALSE			+		198_DMSO	miRNA metabolic process;positive regulation of RNA interference;pre-miRNA export from nucleus;protein export from nucleus;regulation of protein export from nucleus	mRNA binding;nuclear export signal receptor activity;pre-miRNA binding;protein transporter activity;Ran GTPase binding;RNA binding;tRNA binding	cytoplasm;cytosol;micro-ribonucleoprotein complex;nuclear RNA export factor complex;nucleoplasm;nucleus;RNA nuclear export complex	RNA transport	Xpo1	0	37	40	75	40	1	136.2	0.465721	0.739799	-0.00582647	-1.03123		XPO5	3.11575	0.0227886	-0.0415499	-6.26792			XPO5	1.06032	0.303481	0.0341127	2.04342			XPO5	Q9HAV4	Exportin-5 OS=Homo sapiens (Human) OX=9606 GN=XPO5 PE=1 SV=1	Exportin-5
9.03507	9.02597	9.03452	9.08268	9.05853	9.07468	9.04439	9.03315	9.00703	9.01625	9.04275	8.94603	8.99915	9.02181	8.97039	9.05311	FALSE										DUF4505	0	52	9	11	9	1	23.9	0.205305	0.880609	0.00812531	0.517543		C8orf82	0.865321	0.399721	-0.0415471	-1.71929			C8orf82	0.757491	0.43443	-0.0334449	-1.53875			C8orf82	Q6P1X6	UPF0598 protein C8orf82 OS=Homo sapiens (Human) OX=9606 GN=C8orf82 PE=1 SV=2	UPF0598 protein C8orf82
9.7738	9.73589	9.74886	9.71098	9.76122	9.73369	9.70736	9.72383	9.74769	9.73589	9.64979	9.67013	9.73725	9.70667	9.72979	9.68773	FALSE						chromatin silencing;hemopoiesis;histone H2A-K119 monoubiquitination;negative regulation of G0 to G1 transition;negative regulation of gene expression, epigenetic;negative regulation of transcription by RNA polymerase II;positive regulation of fibroblast proliferation;positive regulation of ubiquitin-protein transferase activity;regulation of gene expression;segment specification	promoter-specific chromatin binding;RING-like zinc finger domain binding;zinc ion binding	cytosol;nuclear body;nucleoplasm;nucleus;PcG protein complex;PRC1 complex;ubiquitin ligase complex	MicroRNAs in cancer;Signaling pathways regulating pluripotency of stem cells;Transcriptional misregulation in cancer	RAWUL	0	28	8	10	8	1	36.9	0.257187	0.846172	-0.0108583	-0.628046		BMI1	0.742304	0.458407	-0.0415082	-1.51314			BMI1	0.77241	0.427201	-0.0270257	-1.56385			BMI1	P35226	Polycomb complex protein BMI-1 OS=Homo sapiens (Human) OX=9606 GN=BMI1 PE=1 SV=2	Polycomb complex protein BMI-1
8.91767	8.99492	8.99605	9.07682	8.893	8.96087	8.94163	8.87713	8.89269	8.93517	8.97671	9.01486	8.96896	9.01764	8.92541	8.98442	FALSE										Tantalus	0	4	10	11	10	1	237.2	1.068	0.498787	-0.0782053	-2.05619		PRR14L	0.444459	0.643491	-0.0415075	-0.992295			PRR14L	0.23912	0.777657	-0.0222576	-0.59018			PRR14L	Q5THK1	Protein PRR14L OS=Homo sapiens (Human) OX=9606 GN=PRR14L PE=1 SV=1	Protein PRR14L
7.2182	7.54767	7.03452	7.16993	7.19081	7.15076	7.1416	7.54303	7.26303	7.14568	7.07468	7.32103	7.19279	7.02791	7.2817	7.21626	FALSE						mitochondrial respiratory chain complex I assembly;mitochondrial respiratory chain complex IV assembly		cytosol;integral component of mitochondrial inner membrane;mitochondrion	Thermogenesis	Coa1	0	29	4	4	4	1	16.7	0.0331644	0.980367	0.0139723	0.0962203		COA1	0.127212	0.894424	-0.0414751	-0.339104			COA1	0.205405	0.808469	-0.0629158	-0.517762			COA1	Q9GZY4	Cytochrome c oxidase assembly factor 1 homolog OS=Homo sapiens (Human) OX=9606 GN=COA1 PE=1 SV=1	Cytochrome c oxidase assembly factor 1 homolog
5.04439	5.01346	5.05311	5.17792	5.1375	5.02237	5.17792	5.04439	4.94953	4.95884	5.16591	5.04876	5.03122	5.00899	5.1127	5.35755	FALSE								integral component of membrane			0	12	1	1	1	1	7.6	0.174761	0.89737	0.0233245	0.449706		C4orf3	0.276918	0.763587	-0.0414591	-0.668726			C4orf3	0.259031	0.761169	0.0553935	0.631876			C4orf3	Q8WVX3	Uncharacterized protein C4orf3 OS=Homo sapiens (Human) OX=9606 GN=C4orf3 PE=1 SV=2	Uncharacterized protein C4orf3
10.3679	10.4164	10.4153	10.4245	10.3565	10.3621	10.3457	10.2904	10.3144	10.3972	10.3426	10.404	10.3656	10.3982	10.4068	10.4268	FALSE						posttranscriptional regulation of gene expression;production of miRNAs involved in gene silencing by miRNA;viral process	metal ion binding;miRNA binding;RNA binding	nucleus		TPR_8;zf-CCCH	0	22	21	23	20	1	109.8	1.74359	0.30852	-0.0673549	-3.22394		ZC3H7B	0.821258	0.422637	-0.0414557	-1.64574			ZC3H7B	0.139027	0.869962	-0.00665712	-0.367218			ZC3H7B	Q9UGR2	Zinc finger CCCH domain-containing protein 7B OS=Homo sapiens (Human) OX=9606 GN=ZC3H7B PE=1 SV=2	Zinc finger CCCH domain-containing protein 7B
9.93103	9.90117	9.8828	9.92229	9.96275	9.95318	9.94031	9.88905	9.84784	9.8716	9.88188	9.87037	9.79669	9.82369	9.77577	9.80187	FALSE				+	225_DMSO	abscission;aging;anaphase-promoting complex-dependent catabolic process;attachment of spindle microtubules to kinetochore;cell proliferation;cellular response to UV;cleavage furrow formation;histone H3-S28 phosphorylation;histone modification;mitotic cytokinesis checkpoint;mitotic spindle assembly checkpoint;mitotic spindle midzone assembly;mitotic spindle organization;negative regulation of B cell apoptotic process;negative regulation of cytokinesis;negative regulation of protein binding;negative regulation of transcription by RNA polymerase II;positive regulation of cytokinesis;positive regulation of telomerase activity;positive regulation of telomere capping;positive regulation of telomere maintenance via telomerase;protein autophosphorylation;protein localization to kinetochore;protein phosphorylation;regulation of chromosome segregation;regulation of cytokinesis;regulation of signal transduction by p53 class mediator;spindle organization	ATP binding;histone serine kinase activity;kinase binding;metal ion binding;protein serine/threonine kinase activity;protein serine/threonine/tyrosine kinase activity	chromocenter;chromosome passenger complex;condensed chromosome, centromeric region;condensed nuclear chromosome, centromeric region;cytosol;kinetochore;midbody;mitotic spindle midzone;nucleoplasm;nucleus;spindle;spindle microtubule;spindle midzone;spindle pole centrosome		Pkinase	0	27	9	14	9	1	39.3	0.659668	0.656389	0.0270011	1.3727		AURKB	1.72248	0.141867	-0.0414009	-3.18539			AURKB	3.5376	0.0133003	-0.109816	-7.50266			AURKB	Q96GD4	Aurora kinase B OS=Homo sapiens (Human) OX=9606 GN=AURKB PE=1 SV=3	Aurora kinase B
7.87774	7.85985	7.90629	7.90087	7.82909	7.85674	7.87652	7.8936	7.86109	7.86728	7.76022	7.89057	7.98584	7.8505	8.02846	7.85362	FALSE								membrane		CRAL_TRIO;CRAL_TRIO_N	0	15	5	5	4	1	38.5	0.59787	0.680562	-0.0221997	-1.26607		TTPAL	0.642308	0.510736	-0.0413977	-1.3429			TTPAL	0.409045	0.644308	0.043419	0.926565			TTPAL	Q9BTX7	Alpha-tocopherol transfer protein-like OS=Homo sapiens (Human) OX=9606 GN=TTPAL PE=1 SV=2	Alpha-tocopherol transfer protein-like
10.3939	10.4451	10.4445	10.4136	10.3791	10.4076	10.3658	10.3921	10.3514	10.4199	10.3618	10.3985	10.3265	10.3225	10.2981	10.3218	FALSE				+	225_DMSO	cell cycle arrest;negative regulation of autophagy;negative regulation of cell proliferation	RNA binding	cytoplasm;cytosol;plasma membrane		WD40	0	19	17	21	17	1	121.6	1.3214	0.418203	-0.0381627	-2.48148		WDR6	1.06019	0.317725	-0.0413921	-2.04319			WDR6	3.56884	0.0128505	-0.107064	-7.60143			WDR6	Q9NNW5	WD repeat-containing protein 6 OS=Homo sapiens (Human) OX=9606 GN=WDR6 PE=1 SV=1	WD repeat-containing protein 6
6.43296	6.51412	6.24793	6.39232	6.31832	6.44128	6.20555	6.61029	6.25927	6.22304	6.35931	6.58045	6.46923	6.38543	6.45615	6.45121	FALSE						actin cytoskeleton organization;protein dephosphorylation;regulation of actin polymerization or depolymerization;regulation of axonogenesis;regulation of lamellipodium assembly	actin binding;phosphoprotein phosphatase activity;protein tyrosine phosphatase activity;protein tyrosine/serine/threonine phosphatase activity	cytoplasm;cytoskeleton;extracellular space	Axon guidance;Regulation of actin cytoskeleton	DEK_C;DSPc	0	1	2	2	2	1	158.1	0.00969232	0.991776	-0.0029726	-0.0288371		SSH2	0.162859	0.860572	-0.0413152	-0.422631			SSH2	0.313727	0.716291	0.0436747	0.742912			SSH2	Q76I76	Protein phosphatase Slingshot homolog 2 OS=Homo sapiens (Human) OX=9606 GN=SSH2 PE=1 SV=1	Protein phosphatase Slingshot homolog 2
7.71905	7.64024	7.61692	7.53138	7.63735	7.57061	7.60807	7.6489	7.65821	7.55459	7.60288	7.52669	7.54612	7.62425	7.63154	7.56453	FALSE						activation of JUN kinase activity;activation of MAPKK activity;protein phosphorylation;signal transduction	ATP binding;magnesium ion binding;MAP kinase kinase kinase activity;protein kinase activity		MAPK signaling pathway	DUF4071;Pkinase	0	1	2	3	1	1	142.5	0.0916671	0.953622	-0.0106646	-0.251641		MAP3K6	0.372094	0.695123	-0.0413024	-0.856646			MAP3K6	0.342677	0.692977	-0.035287	-0.799871			MAP3K6	O95382	Mitogen-activated protein kinase kinase kinase 6 OS=Homo sapiens (Human) OX=9606 GN=MAP3K6 PE=1 SV=3	Mitogen-activated protein kinase kinase kinase 6
8.56796	8.55995	8.62571	8.62607	8.53294	8.55766	8.46679	8.66924	8.52003	8.53021	8.60659	8.55766	8.53333	8.58082	8.56262	8.56986	FALSE						mRNA processing;RNA phosphodiester bond hydrolysis, endonucleolytic;tRNA splicing, via endonucleolytic cleavage and ligation;tRNA-type intron splice site recognition and cleavage		nucleolus;nucleoplasm;tRNA-intron endonuclease complex		tRNA_int_end_N2	0	27	10	11	10	1	58.8	0.360983	0.796175	-0.0382662	-0.835324		TSEN54	0.772564	0.446658	-0.0413008	-1.56411			TSEN54	0.801419	0.412462	-0.0332639	-1.61253			TSEN54	Q7Z6J9	tRNA-splicing endonuclease subunit Sen54 OS=Homo sapiens (Human) OX=9606 GN=TSEN54 PE=1 SV=3	tRNA-splicing endonuclease subunit Sen54
11.0945	11.0703	11.087	11.0934	11.0408	11.0826	11.0513	11.0391	11.0754	11.0202	11.0279	11.0566	11.0062	11.0413	11.0419	10.9776	FALSE						cellular response to estrogen stimulus;positive regulation of transcription by RNA polymerase II;rRNA processing	chromatin binding;RNA binding;transcription factor binding	cytoplasm;membrane;MLL1 complex;nucleolus;nucleoplasm;nucleus;transcriptionally active chromatin		NUC202;RIX1	0	33	24	38	24	1	119.6	1.5352	0.351825	-0.0328732	-2.85054		PELP1	1.5957	0.167493	-0.0412934	-2.95739			PELP1	2.25832	0.0681193	-0.0695684	-4.22727			PELP1	Q8IZL8	Proline-, glutamic acid- and leucine-rich protein 1 OS=Homo sapiens (Human) OX=9606 GN=PELP1 PE=1 SV=2	Proline-, glutamic acid- and leucine-rich protein 1
8.78562	8.72212	8.72042	8.63952	8.6749	8.73369	8.65893	8.66569	8.65714	8.63154	8.69418	8.71973	8.82559	8.78005	8.63952	8.61692	FALSE						DNA repair;DNA replication;DNA-dependent DNA replication;in utero embryonic development;mitochondrial DNA replication;mitochondrion morphogenesis;mitochondrion organization;respiratory electron transport chain	DNA binding;DNA-directed DNA polymerase activity;identical protein binding	cytoplasm;mitochondrial chromosome;mitochondrial matrix;mitochondrial nucleoid;mitochondrion		HGTP_anticodon	0	15	7	8	6	1	54.9	0.435126	0.755452	-0.033617	-0.975084		POLG2	0.53455	0.584621	-0.0412703	-1.1549			POLG2	0.00788287	0.991593	-0.00139904	-0.023501			POLG2	Q9UHN1	DNA polymerase subunit gamma-2, mitochondrial OS=Homo sapiens (Human) OX=9606 GN=POLG2 PE=1 SV=1	DNA polymerase subunit gamma-2, mitochondrial
10.9848	11.0008	11.0204	11.0235	10.9403	10.945	10.9767	10.973	10.9094	10.9781	11.0077	10.9692	10.9167	10.9108	10.9163	10.9522	FALSE				+	225_DMSO	androgen receptor signaling pathway;axis elongation involved in somitogenesis;canonical Wnt signaling pathway;embryonic brain development;embryonic neurocranium morphogenesis;endoderm development;heart development;intracellular steroid hormone receptor signaling pathway;negative regulation of Wnt signaling pathway;neural tube closure;oligodendrocyte development;positive regulation of transcription by RNA polymerase II;positive regulation of transcription, DNA-templated;post-anal tail morphogenesis;regulation of transcription by RNA polymerase II;Schwann cell development;spinal cord development;stem cell population maintenance;transcription initiation from RNA polymerase II promoter;Wnt signaling pathway, planar cell polarity pathway	beta-catenin binding;chromatin binding;nuclear receptor transcription coactivator activity;protein C-terminus binding;protein domain specific binding;RNA polymerase II distal enhancer sequence-specific DNA binding;signaling receptor activity;thyroid hormone receptor binding;transcription coactivator activity;transcription coregulator activity;ubiquitin protein ligase activity;vitamin D receptor binding	mediator complex;membrane;nucleoplasm;nucleus;ubiquitin ligase complex	Thyroid hormone signaling pathway	Med12;Med12-LCEWAV;Med12-PQL	0	20	34	40	34	1	242.9	2.01529	0.260737	-0.0486295	-3.73722		MED12	0.934122	0.369167	-0.0412607	-1.83376			MED12	3.15221	0.0223336	-0.0834045	-6.36775			MED12	Q93074	Mediator of RNA polymerase II transcription subunit 12 OS=Homo sapiens (Human) OX=9606 GN=MED12 PE=1 SV=4	Mediator of RNA polymerase II transcription subunit 12
12.0066	11.9355	11.9465	11.9743	12.0156	11.9672	12.0011	12.0081	11.9579	11.913	11.9278	11.8992	11.9821	12.0437	12.1073	12.0253	FALSE						ion transport	actin filament binding;cadherin binding;ion transmembrane transporter activity;metal ion binding;SH3/SH2 adaptor activity	cortical actin cytoskeleton;cytoplasm;focal adhesion		LIM;Nebulin;SH3_9	0	71	20	48	20	1	29.7	0.845115	0.574284	0.032259	1.68559		LASP1	1.05635	0.318729	-0.0412564	-2.03681			LASP1	1.28748	0.231978	0.0738554	2.42396			LASP1	Q14847	LIM and SH3 domain protein 1 OS=Homo sapiens (Human) OX=9606 GN=LASP1 PE=1 SV=2	LIM and SH3 domain protein 1
10.2704	10.2802	10.2793	10.3029	10.2612	10.3026	10.2911	10.2592	10.1779	10.2847	10.2372	10.2681	10.2177	10.3116	10.2547	10.2655	FALSE						negative regulation of cell migration;regulation of small GTPase mediated signal transduction;signal transduction	GTPase activator activity;Rac GTPase binding	cytoplasm;cytosol	Axon guidance	FCH;RhoGAP;SH3_1	0	21	23	26	19	1	124.2	0.137483	0.923848	-0.0046823	-0.363569		SRGAP1	0.842515	0.411556	-0.0412056	-1.68126			SRGAP1	0.455497	0.61403	-0.0208025	-1.01255			SRGAP1	Q7Z6B7	SLIT-ROBO Rho GTPase-activating protein 1 OS=Homo sapiens (Human) OX=9606 GN=SRGAP1 PE=1 SV=1	SLIT-ROBO Rho GTPase-activating protein 1
11.5983	11.6727	11.6236	11.6008	11.6101	11.5746	11.6295	11.6676	11.6146	11.584	11.5787	11.5535	11.6103	11.5533	11.5697	11.5016	FALSE						positive regulation of gene expression, epigenetic;RNA polymerase I preinitiation complex assembly;termination of RNA polymerase I transcription;transcription initiation from RNA polymerase I promoter	DNA binding;DNA-directed 5'-3' RNA polymerase activity;RNA polymerase I transcription factor binding	fibrillar center;nucleolus;nucleoplasm;nucleus;RNA polymerase I complex	RNA polymerase	RNA_pol_I_A49	0	41	18	31	18	1	47.2	0.045526	0.975061	-0.00338578	-0.130442		POLR1E	0.992426	0.345079	-0.0411711	-1.9306			POLR1E	1.21247	0.253431	-0.0651467	-2.2975			POLR1E	Q9GZS1	DNA-directed RNA polymerase I subunit RPA49 OS=Homo sapiens (Human) OX=9606 GN=POLR1E PE=1 SV=3	DNA-directed RNA polymerase I subunit RPA49
10.3557	10.3432	10.3612	10.4054	10.3278	10.3578	10.3837	10.3092	10.3261	10.3073	10.3192	10.3483	10.3656	10.3057	10.3081	10.3401	FALSE						snRNA 3'-end processing;snRNA transcription by RNA polymerase II		integrator complex;nucleoplasm		VWA_2	0	23	10	13	10	1	57.4	0.460051	0.740644	-0.021724	-1.02088		INTS14	1.36946	0.214808	-0.041121	-2.56343			INTS14	0.948011	0.347671	-0.0364845	-1.85684			INTS14	Q96SY0	Integrator complex subunit 14 OS=Homo sapiens (Human) OX=9606 GN=INTS14 PE=1 SV=2	Integrator complex subunit 14 {ECO:0000312|HGNC:HGNC:25372}
8.7879	8.8051	8.84612	8.84204	8.75322	8.83036	8.71184	8.69558	8.73911	8.82559	8.7163	8.83573	8.79474	8.73742	8.75789	8.84455	FALSE						chromatin-mediated maintenance of transcription;gene silencing;histone H3-K4 methylation;histone H3-K4 trimethylation;memory;oocyte differentiation;ovarian follicle development;ovulation;regulation of histone H3-K4 methylation;regulation of megakaryocyte differentiation	DNA binding;DNA-binding transcription factor activity;DNA-binding transcription factor activity, RNA polymerase II-specific;histone methyltransferase activity (H3-K4 specific);histone-lysine N-methyltransferase activity;zinc ion binding	histone methyltransferase complex;nucleoplasm;nucleus	Lysine degradation	FYRC;FYRN;PHD;SET;zf-CXXC	0	7	16	19	13	1	293.3	1.14241	0.470743	-0.0725415	-2.18019		KMT2B	0.579017	0.554868	-0.0411038	-1.23319			KMT2B	0.637138	0.499736	-0.0366397	-1.33401			KMT2B	Q9UMN6	Histone-lysine N-methyltransferase 2B OS=Homo sapiens (Human) OX=9606 GN=KMT2B PE=1 SV=1	Histone-lysine N-methyltransferase 2B
10.6547	10.6759	10.6589	10.6539	10.5661	10.6247	10.6498	10.5687	10.6179	10.6362	10.634	10.5911	10.619	10.6349	10.6042	10.6236	FALSE				+	225_DMSO	acetaldehyde metabolic process;aging;animal organ morphogenesis;cellular defense response;cellular response to angiotensin;cellular response to hepatocyte growth factor stimulus;cellular response to hydrogen peroxide;cellular response to interleukin-1;cellular response to interleukin-6;cellular response to lipopolysaccharide;cellular response to lipoteichoic acid;cellular response to nicotine;cellular response to peptidoglycan;cellular response to tumor necrosis factor;cellular response to vascular endothelial growth factor stimulus;chromatin organization;cytokine-mediated signaling pathway;defense response to virus;Fc-epsilon receptor signaling pathway;hair follicle development;I-kappaB kinase/NF-kappaB signaling;inflammatory response;interleukin-1-mediated signaling pathway;liver development;membrane protein intracellular domain proteolysis;negative regulation of apoptotic process;negative regulation of extrinsic apoptotic signaling pathway;negative regulation of insulin receptor signaling pathway;negative regulation of NIK/NF-kappaB signaling;negative regulation of pri-miRNA transcription by RNA polymerase II;negative regulation of protein catabolic process;negative regulation of protein sumoylation;negative regulation of transcription by RNA polymerase II;negative regulation of transcription, DNA-templated;NIK/NF-kappaB signaling;nucleotide-binding oligomerization domain containing 2 signaling pathway;positive regulation of cell proliferation;positive regulation of chondrocyte differentiation;positive regulation of I-kappaB kinase/NF-kappaB signaling;positive regulation of interleukin-12 biosynthetic process;positive regulation of leukocyte adhesion to vascular endothelial cell;positive regulation of miRNA metabolic process;positive regulation of NF-kappaB transcription factor activity;positive regulation of NIK/NF-kappaB signaling;positive regulation of pri-miRNA transcription by RNA polymerase II;positive regulation of Schwann cell differentiation;positive regulation of T cell receptor signaling pathway;positive regulation of transcription by RNA polymerase II;positive regulation of transcription from RNA polymerase II promoter involved in cellular response to chemical stimulus;positive regulation of transcription, DNA-templated;positive regulation of type I interferon production;postsynapse to nucleus signaling pathway;pri-miRNA transcription by RNA polymerase II;regulation of DNA-templated transcription in response to stress;regulation of inflammatory response;regulation of NIK/NF-kappaB signaling;regulation of transcription, DNA-templated;response to amino acid;response to cAMP;response to cobalamin;response to cytokine;response to insulin;response to interleukin-1;response to morphine;response to muramyl dipeptide;response to muscle stretch;response to organic substance;response to progesterone;response to UV-B;stimulatory C-type lectin receptor signaling pathway;T cell receptor signaling pathway;tumor necrosis factor-mediated signaling pathway;viral process	actinin binding;activating transcription factor binding;ankyrin repeat binding;chromatin binding;chromatin DNA binding;DNA binding;DNA-binding transcription activator activity, RNA polymerase II-specific;DNA-binding transcription factor activity;DNA-binding transcription factor activity, RNA polymerase II-specific;DNA-binding transcription repressor activity, RNA polymerase II-specific;histone deacetylase binding;identical protein binding;NF-kappaB binding;phosphate ion binding;protein heterodimerization activity;protein homodimerization activity;protein kinase binding;protein N-terminus binding;protein-containing complex binding;repressing transcription factor binding;RNA polymerase II distal enhancer sequence-specific DNA binding;RNA polymerase II proximal promoter sequence-specific DNA binding;RNA polymerase II regulatory region sequence-specific DNA binding;transcription factor binding;transcription regulatory region DNA binding;ubiquitin protein ligase binding	cytoplasm;cytosol;glutamatergic synapse;NF-kappaB p50/p65 complex;nuclear chromatin;nucleoplasm;nucleus;transcription factor complex	Acute myeloid leukemia;Adipocytokine signaling pathway;AGE-RAGE signaling pathway in diabetic complications;Amoebiasis;Antifolate resistance;Apoptosis;B cell receptor signaling pathway;cAMP signaling pathway;Cellular senescence;Chagas disease (American trypanosomiasis);Chemokine signaling pathway;Chronic myeloid leukemia;Cocaine addiction;C-type lectin receptor signaling pathway;Cytosolic DNA-sensing pathway;Epithelial cell signaling in Helicobacter pylori infection;Epstein-Barr virus infection;Fluid shear stress and atherosclerosis;Hepatitis B;Hepatitis C;Herpes simplex virus 1 infection;HIF-1 signaling pathway;Human cytomegalovirus infection;Human immunodeficiency virus 1 infection;Human papillomavirus infection;Human T-cell leukemia virus 1 infection;IL-17 signaling pathway;Inflammatory bowel disease (IBD);Influenza A;Insulin resistance;Kaposi sarcoma-associated herpesvirus infection;Legionellosis;Leishmaniasis;Longevity regulating pathway;MAPK signaling pathway;Measles;Mitophagy - animal;Neurotrophin signaling pathway;NF-kappa B signaling pathway;NOD-like receptor signaling pathway;Non-alcoholic fatty liver disease (NAFLD);Osteoclast differentiation;Pancreatic cancer;Pathways in cancer;PD-L1 expression and PD-1 checkpoint pathway in cancer;Pertussis;PI3K-Akt signaling pathway;Prolactin signaling pathway;Prostate cancer;Ras signaling pathway;Relaxin signaling pathway;RIG-I-like receptor signaling pathway;Salmonella infection;Shigellosis;Small cell lung cancer;Sphingolipid signaling pathway;T cell receptor signaling pathway;Th1 and Th2 cell differentiation;Th17 cell differentiation;TNF signaling pathway;Toll-like receptor signaling pathway;Toxoplasmosis;Transcriptional misregulation in cancer;Tuberculosis;Viral carcinogenesis;Yersinia infection	RHD_dimer;RHD_DNA_bind	0	35	19	26	19	1	60.2	1.46708	0.361757	-0.0585191	-2.73162		RELA	1.91375	0.111744	-0.0410733	-3.54149			RELA	2.58906	0.0448162	-0.0404303	-4.95077			RELA	Q04206	Transcription factor p65 OS=Homo sapiens (Human) OX=9606 GN=RELA PE=1 SV=2	Transcription factor p65
7.77347	7.82655	7.8189	7.78856	7.65821	7.80219	7.71149	7.78986	7.76487	7.73809	7.72451	7.8157	7.76752	7.62571	7.54998	7.7046	FALSE						dGTP metabolic process;guanosine metabolic process;negative regulation of neuron projection development;protein phosphorylation;purine deoxyribonucleoside metabolic process;purine-containing compound salvage	ATP binding;deoxyguanosine kinase activity;deoxynucleoside kinase activity;nucleoside kinase activity	cytoplasm;cytosol;mitochondrial matrix;mitochondrion;nucleus	Metabolic pathways;Purine metabolism	dNK	0	11	4	4	3	1	32	0.851491	0.573131	-0.0614287	-1.69623		DGUOK	0.873113	0.395951	-0.0410732	-1.73228			DGUOK	1.54121	0.168038	-0.139917	-2.8611			DGUOK	Q16854	Deoxyguanosine kinase, mitochondrial OS=Homo sapiens (Human) OX=9606 GN=DGUOK PE=1 SV=2	Deoxyguanosine kinase, mitochondrial
12.1786	12.2065	12.2122	12.1956	12.2127	12.193	12.1953	12.1293	12.164	12.1954	12.1462	12.123	12.1322	12.1504	12.1317	12.1428	FALSE				+	225_DMSO	cellular response to cytokine stimulus;cilium assembly;early endosome to late endosome transport;endocytic recycling;negative regulation of epithelial cell migration;positive regulation of adherens junction organization;positive regulation of early endosome to late endosome transport;positive regulation of homophilic cell adhesion;positive regulation of Wnt protein secretion;protein transport;ubiquitin-dependent protein catabolic process via the multivesicular body sorting pathway	protein kinase binding;protein tyrosine phosphatase activity	ciliary basal body;cytoplasm;cytosol;early endosome;endosome;extracellular exosome;nuclear body;nucleoplasm;nucleus		ALIX_LYPXL_bnd;BRO1;Y_phosphatase	0	29	44	66	44	1	178.9	0.338907	0.802617	-0.015635	-0.792517		PTPN23	1.28504	0.238916	-0.0410442	-2.41982			PTPN23	3.30811	0.0177111	-0.0589292	-6.80889			PTPN23	Q9H3S7	Tyrosine-protein phosphatase non-receptor type 23 OS=Homo sapiens (Human) OX=9606 GN=PTPN23 PE=1 SV=1	Tyrosine-protein phosphatase non-receptor type 23
9.73556	9.59861	9.56796	9.60455	9.53955	9.54168	9.54959	9.59638	9.56033	9.62607	9.56167	9.59488	9.50383	9.5159	9.50641	9.47127	FALSE						adherens junction assembly;androgen receptor signaling pathway;anterior/posterior axis specification;beta-catenin destruction complex disassembly;beta-catenin-TCF complex assembly;bone resorption;branching involved in blood vessel morphogenesis;branching involved in ureteric bud morphogenesis;canonical Wnt signaling pathway;canonical Wnt signaling pathway involved in midbrain dopaminergic neuron differentiation;canonical Wnt signaling pathway involved in negative regulation of apoptotic process;canonical Wnt signaling pathway involved in positive regulation of cardiac outflow tract cell proliferation;canonical Wnt signaling pathway involved in positive regulation of epithelial to mesenchymal transition;cell adhesion;cell fate specification;cell maturation;cell morphogenesis involved in differentiation;cell-cell adhesion;cell-matrix adhesion;cellular response to growth factor stimulus;cellular response to indole-3-methanol;central nervous system vasculogenesis;chemical synaptic transmission;chromatin-mediated maintenance of transcription;cranial ganglion development;cranial skeletal system development;dorsal root ganglion development;dorsal/ventral axis specification;ectoderm development;embryonic axis specification;embryonic brain development;embryonic digit morphogenesis;embryonic foregut morphogenesis;embryonic forelimb morphogenesis;embryonic heart tube development;embryonic hindlimb morphogenesis;embryonic skeletal limb joint morphogenesis;endodermal cell fate commitment;endothelial tube morphogenesis;entry of bacterium into host cell;epithelial cell differentiation involved in prostate gland development;epithelial to mesenchymal transition;epithelial tube branching involved in lung morphogenesis;fungiform papilla formation;gastrulation with mouth forming second;genitalia morphogenesis;glial cell fate determination;hair cell differentiation;hair follicle morphogenesis;hair follicle placode formation;hindbrain development;in utero embryonic development;layer formation in cerebral cortex;lens morphogenesis in camera-type eye;lung cell differentiation;lung induction;lung-associated mesenchyme development;male genitalia development;mesenchymal cell proliferation involved in lung development;metanephros morphogenesis;midbrain dopaminergic neuron differentiation;negative regulation of angiogenesis;negative regulation of apoptotic process;negative regulation of apoptotic signaling pathway;negative regulation of cell proliferation;negative regulation of chondrocyte differentiation;negative regulation of mesenchymal to epithelial transition involved in metanephros morphogenesis;negative regulation of mitotic cell cycle, embryonic;negative regulation of oligodendrocyte differentiation;negative regulation of osteoclast differentiation;negative regulation of oxidative stress-induced neuron death;negative regulation of protein sumoylation;negative regulation of transcription by RNA polymerase II;negative regulation of transcription, DNA-templated;nephron tubule formation;neural plate development;neuron migration;neuron projection extension;odontogenesis of dentin-containing tooth;oocyte development;osteoclast differentiation;oviduct development;pancreas development;positive regulation of apoptotic process;positive regulation of chromatin-mediated maintenance of transcription;positive regulation of core promoter binding;positive regulation of determination of dorsal identity;positive regulation of DNA-binding transcription factor activity;positive regulation of DNA-templated transcription, initiation;positive regulation of endothelial cell differentiation;positive regulation of epithelial cell proliferation involved in prostate gland development;positive regulation of epithelial to mesenchymal transition;positive regulation of fibroblast growth factor receptor signaling pathway;positive regulation of heparan sulfate proteoglycan biosynthetic process;positive regulation of histone H3-K4 methylation;positive regulation of I-kappaB kinase/NF-kappaB signaling;positive regulation of MAPK cascade;positive regulation of mesenchymal cell proliferation;positive regulation of muscle cell differentiation;positive regulation of neuroblast proliferation;positive regulation of neuron apoptotic process;positive regulation of osteoblast differentiation;positive regulation of skeletal muscle tissue development;positive regulation of telomerase activity;positive regulation of telomere maintenance via telomerase;positive regulation of transcription by RNA polymerase II;positive regulation of transcription, DNA-templated;positive regulation of type I interferon production;protein localization to cell surface;proximal/distal pattern formation;regulation of angiogenesis;regulation of calcium ion import;regulation of canonical Wnt signaling pathway;regulation of centriole-centriole cohesion;regulation of centromeric sister chromatid cohesion;regulation of euchromatin binding;regulation of fibroblast proliferation;regulation of myelination;regulation of nephron tubule epithelial cell differentiation;regulation of neurogenesis;regulation of protein localization to cell surface;regulation of secondary heart field cardioblast proliferation;regulation of smooth muscle cell proliferation;regulation of T cell proliferation;regulation of timing of anagen;renal inner medulla development;renal outer medulla development;renal vesicle formation;response to drug;response to estradiol;smooth muscle cell differentiation;stem cell population maintenance;sympathetic ganglion development;synapse organization;synaptic vesicle clustering;synaptic vesicle transport;T cell differentiation in thymus;thymus development;trachea formation;viral process;Wnt signaling pathway;Wnt signaling pathway, calcium modulating pathway	alpha-catenin binding;androgen receptor binding;cadherin binding;chromatin binding;disordered domain specific binding;DNA-binding transcription factor activity;enzyme binding;estrogen receptor binding;ion channel binding;I-SMAD binding;kinase binding;nuclear hormone receptor binding;protein C-terminus binding;protein heterodimerization activity;protein kinase binding;protein phosphatase binding;repressing transcription factor binding;RNA polymerase II activating transcription factor binding;RNA polymerase II transcription factor binding;SMAD binding;transcription coactivator activity;transcription factor binding	adherens junction;apical part of cell;basolateral plasma membrane;beta-catenin destruction complex;beta-catenin-TCF complex;beta-catenin-TCF7L2 complex;bicellular tight junction;catenin complex;cell cortex;cell junction;cell periphery;cell-cell adherens junction;cell-cell junction;centrosome;cytoplasm;cytosol;extracellular exosome;fascia adherens;flotillin complex;focal adhesion;intracellular;lamellipodium;lateral plasma membrane;membrane;microvillus membrane;nuclear euchromatin;nucleoplasm;nucleus;perinuclear region of cytoplasm;plasma membrane;postsynaptic density, intracellular component;postsynaptic membrane;presynaptic active zone cytoplasmic component;presynaptic membrane;protein-containing complex;protein-DNA complex;Schaffer collateral - CA1 synapse;Scrib-APC-beta-catenin complex;spindle pole;synapse;transcription factor complex;Wnt signalosome;Z disc	Adherens junction;Arrhythmogenic right ventricular cardiomyopathy (ARVC);Bacterial invasion of epithelial cells;Basal cell carcinoma;Breast cancer;Colorectal cancer;Cushing syndrome;Endometrial cancer;Fluid shear stress and atherosclerosis;Focal adhesion;Gastric cancer;Hepatitis C;Hepatocellular carcinoma;Hippo signaling pathway;Human cytomegalovirus infection;Human papillomavirus infection;Kaposi sarcoma-associated herpesvirus infection;Leukocyte transendothelial migration;Melanogenesis;Pathogenic Escherichia coli infection;Pathways in cancer;Prostate cancer;Proteoglycans in cancer;Rap1 signaling pathway;Signaling pathways regulating pluripotency of stem cells;Thyroid cancer;Thyroid hormone signaling pathway;Wnt signaling pathway	Arm	0	27	18	26	13	1	85.4	0.895056	0.556678	-0.0698707	-1.76881		CTNNB1	0.45679	0.635076	-0.0409286	-1.01492			CTNNB1	1.79251	0.12424	-0.127319	-3.31398			CTNNB1	P35222	Catenin beta-1 OS=Homo sapiens (Human) OX=9606 GN=CTNNB1 PE=1 SV=1	Catenin beta-1
12.2058	12.2182	12.2018	12.2059	12.1692	12.156	12.1633	12.1921	12.1515	12.1537	12.1779	12.185	12.1332	12.1654	12.1721	12.1404	FALSE				+	225_DMSO	regulation of DNA double-strand break processing;regulation of histone H2B conserved C-terminal lysine ubiquitination	enzyme binding	nucleus;site of double-strand break		WD40	0	50	29	46	29	1	73.2	2.34305	0.204515	-0.0377734	-4.406		WDR70	2.36791	0.0602671	-0.0409021	-4.45927			WDR70	2.80437	0.0335007	-0.0551226	-5.46241			WDR70	Q9NW82	WD repeat-containing protein 70 OS=Homo sapiens (Human) OX=9606 GN=WDR70 PE=1 SV=1	WD repeat-containing protein 70
11.1932	11.2098	11.2269	11.1447	11.2724	11.2226	11.236	11.1998	11.1492	11.1655	11.1599	11.1364	11.2702	11.245	11.1636	11.1818	FALSE						flagellated sperm motility;fructose biosynthetic process;glucose metabolic process;glucuronate catabolic process to xylulose 5-phosphate;L-xylitol catabolic process;L-xylitol metabolic process;response to cadmium ion;response to copper ion;response to drug;response to hormone;response to nutrient levels;response to osmotic stress;sorbitol catabolic process	carbohydrate binding;D-xylulose reductase activity;identical protein binding;L-iditol 2-dehydrogenase activity;NAD binding;zinc ion binding	cytosol;extracellular exosome;extracellular space;membrane;mitochondrial membrane;motile cilium	Fructose and mannose metabolism;Metabolic pathways;Pentose and glucuronate interconversions	ADH_N;ADH_zinc_N	0	64	18	29	18	1	38.3	0.837845	0.578088	0.0390425	1.67346		SORD	1.1371	0.286836	-0.0408826	-2.17133			SORD	0.290277	0.73567	0.0214922	0.695895			SORD	Q00796	Sorbitol dehydrogenase OS=Homo sapiens (Human) OX=9606 GN=SORD PE=1 SV=4	Sorbitol dehydrogenase
8.37461	8.41447	8.27891	8.42585	8.2937	8.37547	8.22448	8.29278	8.26913	8.30925	8.32103	8.43129	8.29002	8.34474	8.28355	8.25786	FALSE						regulation of small GTPase mediated signal transduction;Rho protein signal transduction	GTPase activator activity;metal ion binding;PDZ domain binding	cytoplasm;cytosol;protein-containing complex		C1_1;RhoGAP	0	7	10	10	10	1	142	0.8478	0.573354	-0.0768492	-1.69008		ARHGAP29	0.367157	0.698708	-0.040787	-0.847189			ARHGAP29	1.08668	0.295117	-0.0794172	-2.08727			ARHGAP29	Q52LW3	Rho GTPase-activating protein 29 OS=Homo sapiens (Human) OX=9606 GN=ARHGAP29 PE=1 SV=2	Rho GTPase-activating protein 29
10.1109	10.0917	10.1171	10.1814	10.0589	10.0635	10.0748	10.1473	10.0863	10.0996	10.0672	10.0849	10.0359	9.97097	10.0672	10.1007	FALSE						cell cycle;cell differentiation;cell proliferation;maintenance of DNA methylation;positive regulation of cell cycle arrest;protein autoubiquitination;protein ubiquitination;regulation of cell cycle	DNA binding;histone binding;metal ion binding;SUMO transferase activity;ubiquitin protein ligase activity;ubiquitin-protein transferase activity	nuclear heterochromatin;nucleoplasm;nucleus		PHD;SAD_SRA;TTD;ubiquitin	0	25	18	22	16	1	89.9	0.662639	0.655799	-0.0391219	-1.37779		UHRF2	1.02294	0.33221	-0.0407782	-1.98128			UHRF2	1.28236	0.233416	-0.0816009	-2.41529			UHRF2	Q96PU4	E3 ubiquitin-protein ligase UHRF2 OS=Homo sapiens (Human) OX=9606 GN=UHRF2 PE=1 SV=1	E3 ubiquitin-protein ligase UHRF2
8.34074	8.2555	8.33405	8.27705	8.34163	8.28679	8.37374	8.36019	8.25456	8.30058	8.1298	8.35931	8.38284	8.28448	8.24222	8.32957	FALSE							RNA binding	nucleus		La	0	10	9	12	5	1	105.3	0.654339	0.656614	0.0387492	1.36357		LARP1B	0.326559	0.726368	-0.0407751	-0.7683			LARP1B	0.0776488	0.929802	0.00794101	0.215819			LARP1B	Q659C4	La-related protein 1B OS=Homo sapiens (Human) OX=9606 GN=LARP1B PE=1 SV=2	La-related protein 1B
9.96029	10.0125	9.96679	9.95332	9.92169	9.91424	9.89345	9.945	9.8986	9.93531	9.98812	9.90779	9.89163	9.9453	9.90854	9.89981	FALSE						amyloid-beta formation;cell-cell signaling;cellular protein metabolic process;constitutive protein ectodomain proteolysis;extracellular matrix disassembly;in utero embryonic development;integrin-mediated signaling pathway;membrane protein ectodomain proteolysis;monocyte activation;negative regulation of cell adhesion;neutrophil degranulation;Notch receptor processing, ligand-dependent;Notch signaling pathway;PMA-inducible membrane protein ectodomain proteolysis;positive regulation of apoptotic process;positive regulation of cell growth;positive regulation of cell migration;positive regulation of cell proliferation;positive regulation of T cell chemotaxis;postsynapse organization;post-translational protein modification;protein phosphorylation;protein processing;regulation of dendritic spine morphogenesis;regulation of neurotransmitter receptor localization to postsynaptic specialization membrane;response to antineoplastic agent;response to tumor necrosis factor;spermatogenesis	endopeptidase activity;integrin binding;metal ion binding;metalloendopeptidase activity;metallopeptidase activity;protein homodimerization activity;protein kinase binding;SH3 domain binding;signaling receptor binding	cell surface;cytoplasm;dendritic spine;endoplasmic reticulum lumen;extracellular exosome;focal adhesion;glutamatergic synapse;Golgi apparatus;Golgi membrane;Golgi-associated vesicle;integral component of membrane;membrane;neuronal cell body;nucleus;perinuclear endoplasmic reticulum;plasma membrane;postsynaptic density;postsynaptic membrane;specific granule membrane;synaptic vesicle;tertiary granule membrane;tetraspanin-enriched microdomain;trans-Golgi network	Alzheimer disease;Epithelial cell signaling in Helicobacter pylori infection	Disintegrin;Pep_M12B_propep	0	25	17	21	17	1	84.1	1.72869	0.311503	-0.0546269	-3.19673		ADAM10	0.846046	0.410125	-0.0407679	-1.68715			ADAM10	1.87379	0.11273	-0.061903	-3.46578			ADAM10	O14672	Disintegrin and metalloproteinase domain-containing protein 10 OS=Homo sapiens (Human) OX=9606 GN=ADAM10 PE=1 SV=1	Disintegrin and metalloproteinase domain-containing protein 10
11.5707	11.5865	11.5209	11.5324	11.6293	11.5879	11.5504	11.6105	11.562	11.5498	11.4775	11.4581	11.5437	11.5142	11.5384	11.535	FALSE						intracellular signal transduction;nucleocytoplasmic transport;regulation of mRNA stability	histone binding;RNA binding	cytoplasm;endoplasmic reticulum;nucleoplasm;nucleus;perinuclear region of cytoplasm			3	42	13	35	10	1	28.6	0.926997	0.547455	0.0419047	1.82192		ANP32A	0.647532	0.509027	-0.0407622	-1.35188			ANP32A	0.546759	0.552088	-0.0197747	-1.17651			ANP32A	P39687	Acidic leucine-rich nuclear phosphoprotein 32 family member A OS=Homo sapiens (Human) OX=9606 GN=ANP32A PE=1 SV=1	Acidic leucine-rich nuclear phosphoprotein 32 family member A
10.5967	10.6464	10.6646	10.6726	10.6156	10.6184	10.6265	10.6544	10.5832	10.5967	10.6093	10.6282	10.6022	10.627	10.5591	10.5954	FALSE						negative regulation of epidermal growth factor-activated receptor activity;negative regulation of transcription by RNA polymerase II;negative regulation of transcription, DNA-templated	DNA-binding transcription factor activity;DNA-binding transcription factor activity, RNA polymerase II-specific;DNA-binding transcription repressor activity, RNA polymerase II-specific;metal ion binding;RNA polymerase II proximal promoter sequence-specific DNA binding;sequence-specific DNA binding	nucleus;plasma membrane		G-patch	0	34	16	21	16	1	57.3	0.368933	0.790976	-0.0163372	-0.850594		ZGPAT	1.08501	0.307091	-0.0407465	-2.08449			ZGPAT	1.1701	0.26677	-0.0491498	-2.22647			ZGPAT	Q8N5A5	Zinc finger CCCH-type with G patch domain-containing protein OS=Homo sapiens (Human) OX=9606 GN=ZGPAT PE=1 SV=3	Zinc finger CCCH-type with G patch domain-containing protein
10.5133	10.5353	10.4965	10.4705	10.499	10.473	10.5121	10.5079	10.4877	10.493	10.4215	10.4504	10.512	10.5052	10.4677	10.5358	FALSE						anterograde axonal transport;axonal transport of mitochondrion;axonogenesis;cytokinetic process;cytoplasmic microtubule organization;cytoskeleton-dependent cytokinesis;endoplasmic reticulum to Golgi vesicle-mediated transport;exit from mitosis;membrane fission;metabolic process;microtubule bundle formation;microtubule severing;mitotic cytokinesis;mitotic spindle disassembly;nuclear envelope reassembly;positive regulation of cytokinesis;positive regulation of microtubule depolymerization;protein hexamerization;protein homooligomerization	alpha-tubulin binding;ATP binding;ATPase activity;beta-tubulin binding;isomerase activity;microtubule binding;microtubule-severing ATPase activity;protein-containing complex binding	axon cytoplasm;centrosome;cytoplasm;cytoplasmic vesicle;cytosol;endoplasmic reticulum membrane;endoplasmic reticulum tubular network;endosome;extracellular exosome;integral component of membrane;lipid droplet;microtubule;midbody;nuclear membrane;nucleoplasm;nucleus;perinuclear region of cytoplasm;spindle		AAA;Vps4_C	1	45	24	33	23	1	67.2	0.13611	0.925098	-0.00585794	-0.360319			0.961575	0.357772	-0.0407245	-1.87937				0.0226225	0.978177	0.00130415	0.0663652				Q9UBP0	Spastin OS=Homo sapiens (Human) OX=9606 GN=SPAST PE=1 SV=1	Spastin {ECO:0000255|HAMAP-Rule:MF_03021, ECO:0000303|PubMed:10610178}
6.81506	6.65535	6.90328	6.88996	6.76818	6.86419	6.88264	6.78136	6.83162	6.8189	6.74012	6.71012	6.64241	6.70321	6.71836	6.79571	FALSE						cleavage furrow formation;endocytosis;endosomal transport;endosome organization;intracellular protein transport;macropinocytosis;mitotic cytokinesis;negative regulation of endocytosis;negative regulation of protein localization to cell surface;plasma membrane tubulation;positive regulation of membrane protein ectodomain proteolysis;positive regulation of protein localization to cell surface;protein import	identical protein binding;phosphatidylinositol binding	cytoplasmic vesicle;cytoplasmic vesicle membrane;cytosol;extrinsic component of membrane;membrane		BAR_3_WASP_bdg;PX;SH3_9	0	4	3	3	3	1	65.2	0.0446919	0.975061	0.00817978	0.128159		SNX33	0.260217	0.778363	-0.0407232	-0.634338			SNX33	0.765166	0.430074	-0.100988	-1.55167			SNX33	Q8WV41	Sorting nexin-33 OS=Homo sapiens (Human) OX=9606 GN=SNX33 PE=1 SV=1	Sorting nexin-33
8.12412	8.16239	8.14721	8.16692	8.05094	8.1334	8.15735	8.07575	8.00899	8.11374	8.14466	8.17043	8.09011	8.01514	8.02956	8.22738	FALSE						CDP-diacylglycerol metabolic process;phosphatidylinositol biosynthetic process	alcohol binding;carbohydrate binding;CDP-diacylglycerol-inositol 3-phosphatidyltransferase activity;diacylglycerol binding;manganese ion binding	endoplasmic reticulum membrane;Golgi apparatus;Golgi membrane;integral component of membrane;membrane;plasma membrane	Glycerophospholipid metabolism;Inositol phosphate metabolism;Metabolic pathways;Phosphatidylinositol signaling system	CDP-OH_P_transf	0	24	5	9	5	1	23.5	0.869915	0.56483	-0.0458014	-1.72695		CDIPT	0.508425	0.602816	-0.0407052	-1.10835			CDIPT	0.564371	0.540286	-0.0596118	-1.20753			CDIPT	O14735	CDP-diacylglycerol--inositol 3-phosphatidyltransferase OS=Homo sapiens (Human) OX=9606 GN=CDIPT PE=1 SV=1	CDP-diacylglycerol--inositol 3-phosphatidyltransferase
9.74819	9.74298	9.68615	9.7761	9.66977	9.67578	9.70477	9.72264	9.64602	9.6749	9.74702	9.72281	9.63735	9.61361	9.70667	9.71407	FALSE						chromosome separation;DNA replication;DNA topological change;meiotic cell cycle;mitochondrial DNA metabolic process	DNA binding;DNA topoisomerase activity;DNA topoisomerase type I activity;single-stranded DNA binding;zinc ion binding	chromosome;mitochondrion;nucleoplasm;nucleus;PML body	Fanconi anemia pathway;Homologous recombination	Topoisom_bac;Toprim;zf-C4_Topoisom;zf-GRF	0	13	13	17	12	1	112.3	1.03281	0.507878	-0.0451183	-1.99768		TOP3A	0.660148	0.502264	-0.0406718	-1.37352			TOP3A	1.18268	0.26326	-0.0704331	-2.24753			TOP3A	Q13472	DNA topoisomerase 3-alpha OS=Homo sapiens (Human) OX=9606 GN=TOP3A PE=1 SV=1	DNA topoisomerase 3-alpha
10.1615	10.0448	10.1084	10.162	10.0982	10.1051	10.0584	10.1376	10.1333	10.0378	10.0635	10.0795	9.97413	9.92481	9.88249	9.85393	FALSE				+	225_DMSO	apoptotic process;cotranslational protein targeting to membrane;endoplasmic reticulum tubular network formation;endoplasmic reticulum tubular network membrane organization;negative regulation of apoptotic process;negative regulation of cysteine-type endopeptidase activity involved in apoptotic process;positive regulation of L-glutamate import across plasma membrane	identical protein binding	cytosol;endoplasmic reticulum membrane;integral component of endoplasmic reticulum membrane;integral component of membrane;membrane;Sec61 translocon complex			0	32	6	9	5	1	23.3	0.244138	0.855251	-0.0193515	-0.600759		ARL6IP1	0.550837	0.576101	-0.0406535	-1.18371			ARL6IP1	2.82276	0.0328272	-0.210339	-5.50776			ARL6IP1	Q15041	ADP-ribosylation factor-like protein 6-interacting protein 1 OS=Homo sapiens (Human) OX=9606 GN=ARL6IP1 PE=1 SV=2	ADP-ribosylation factor-like protein 6-interacting protein 1
12.2224	12.22	12.2237	12.1823	12.2387	12.1986	12.2158	12.2281	12.1967	12.1705	12.1633	12.1553	12.2235	12.1899	12.2286	12.1932	FALSE							metal ion binding;RNA binding	nuclear speck;protein-containing complex			0	33	29	45	29	1	106.3	0.253848	0.848237	0.00818157	0.621093		ZC3H18	1.63596	0.158366	-0.040637	-3.02916			ZC3H18	0.0840835	0.92321	-0.00328946	-0.232362			ZC3H18	Q86VM9	Zinc finger CCCH domain-containing protein 18 OS=Homo sapiens (Human) OX=9606 GN=ZC3H18 PE=1 SV=2	Zinc finger CCCH domain-containing protein 18
7.79312	7.54303	7.67101	7.72656	7.59395	7.58946	7.63445	7.59246	7.52591	7.61397	7.66249	7.76885	7.57137	7.45039	7.54535	7.50859	FALSE						cell cycle arrest;cellular response to DNA damage stimulus;negative regulation of cell cycle arrest;positive regulation of protein ubiquitination;protein stabilization;Ras protein signal transduction;regulation of microtubule cytoskeleton organization	identical protein binding;protein heterodimerization activity;protein N-terminus binding;zinc ion binding	cytoplasm;microtubule;microtubule cytoskeleton;microtubule organizing center;nucleus;spindle pole	Bladder cancer;Hippo signaling pathway;Hippo signaling pathway - multiple species;MicroRNAs in cancer;Non-small cell lung cancer;Pathways in cancer;Ras signaling pathway	Nore1-SARAH;RA	0	16	6	6	6	1	39.2	0.731233	0.621153	-0.0808492	-1.49444		RASSF1	0.222132	0.807278	-0.0406235	-0.553989			RASSF1	1.49506	0.176788	-0.164505	-2.78029			RASSF1	Q9NS23	Ras association domain-containing protein 1 OS=Homo sapiens (Human) OX=9606 GN=RASSF1 PE=1 SV=1	Ras association domain-containing protein 1
8.12309	7.96174	8.11114	8.13031	8.03672	8.07788	8.10905	8.11946	7.99039	8.0268	8.08055	8.06609	7.93664	8.03782	7.94193	8.08746	FALSE						cell division;chromosome segregation;mitotic cell cycle;regulation of microtubule polymerization or depolymerization		condensed chromosome outer kinetochore;cytoplasm;kinetochore;spindle microtubule			0	20	7	8	7	1	46.3	0.0327922	0.980599	0.00420988	0.095177		SKA3	0.396326	0.675431	-0.0406115	-0.902661			SKA3	0.720234	0.45528	-0.0806061	-1.47583			SKA3	Q8IX90	Spindle and kinetochore-associated protein 3 OS=Homo sapiens (Human) OX=9606 GN=SKA3 PE=1 SV=2	Spindle and kinetochore-associated protein 3
11.1406	11.1252	11.1712	11.13	11.0887	11.0984	11.1543	11.0698	11.0673	11.1085	11.1247	11.1041	11.1028	11.0971	11.1002	11.0785	FALSE						cytoplasmic mRNA processing body assembly;deadenylation-independent decapping of nuclear-transcribed mRNA;exonucleolytic nuclear-transcribed mRNA catabolic process involved in deadenylation-dependent decay	identical protein binding;mRNA binding;phosphodiesterase decapping endonuclease activity	cytoplasmic ribonucleoprotein granule;cytosol;membrane;P-body	RNA degradation	FDF;LSM14;YjeF_N	0	42	17	28	17	1	56	0.951778	0.541069	-0.0389447	-1.86309		EDC3	1.36082	0.216999	-0.040606	-2.54867			EDC3	2.15722	0.0781186	-0.0470996	-4.01952			EDC3	Q96F86	Enhancer of mRNA-decapping protein 3 OS=Homo sapiens (Human) OX=9606 GN=EDC3 PE=1 SV=1	Enhancer of mRNA-decapping protein 3
12.4032	12.3951	12.4016	12.3853	12.4372	12.3949	12.3873	12.4301	12.3687	12.3829	12.3304	12.3408	12.3813	12.3827	12.3869	12.3748	FALSE						acetyl-CoA biosynthetic process from pyruvate;glucose metabolic process;mitochondrial acetyl-CoA biosynthetic process from pyruvate;tricarboxylic acid cycle	pyruvate dehydrogenase (acetyl-transferring) activity;pyruvate dehydrogenase (NAD+) activity;pyruvate dehydrogenase activity	mitochondrial matrix;mitochondrion;myelin sheath;nucleolus;nucleus;pyruvate dehydrogenase complex	Carbon metabolism;Central carbon metabolism in cancer;Citrate cycle (TCA cycle);Glucagon signaling pathway;Glycolysis / Gluconeogenesis;HIF-1 signaling pathway;Metabolic pathways;Pyruvate metabolism	E1_dh	0	66	27	66	27	1	43.3	0.575073	0.688105	0.0160756	1.22629		PDHA1	1.71113	0.143512	-0.0405729	-3.16474			PDHA1	1.68376	0.140486	-0.0148916	-3.11514			PDHA1	P08559	Pyruvate dehydrogenase E1 component subunit alpha, somatic form, mitochondrial OS=Homo sapiens (Human) OX=9606 GN=PDHA1 PE=1 SV=3	Pyruvate dehydrogenase E1 component subunit alpha, somatic form, mitochondrial
12.9563	12.8823	12.8597	12.8734	12.9611	12.8748	12.8885	12.9123	12.9051	12.8894	12.8061	12.8088	12.9066	12.9228	12.9511	12.9309	FALSE						assembly of large subunit precursor of preribosome;cytoplasmic translation;exit from mitosis;mitotic cell cycle checkpoint;nuclear-transcribed mRNA catabolic process, nonsense-mediated decay;optic nerve development;retina development in camera-type eye;retinal ganglion cell axon guidance;ribosomal large subunit assembly;SRP-dependent cotranslational protein targeting to membrane;translation;translational initiation	cadherin binding;RNA binding;structural constituent of ribosome	cytoplasm;cytosol;cytosolic large ribosomal subunit;endoplasmic reticulum;extracellular exosome;membrane;polysomal ribosome;synapse	Ribosome	Ribosomal_L24e	0	45	10	46	10	1	17.8	0.227146	0.868647	0.0162549	0.564733		RPL24	0.557611	0.570921	-0.0405641	-1.19564			RPL24	0.725431	0.451545	0.034936	1.48463			RPL24	P83731	60S ribosomal protein L24 OS=Homo sapiens (Human) OX=9606 GN=RPL24 PE=1 SV=1	60S ribosomal protein L24
8.96203	8.87713	8.9257	8.79116	8.97269	8.90087	8.88935	8.94632	8.85456	8.82241	8.83479	8.88203	8.91199	8.84549	8.79312	8.84643	FALSE						COPII vesicle coating;protein complex oligomerization	Rab guanyl-nucleotide exchange factor activity	cytosol;endoplasmic reticulum;Golgi membrane;intracellular membrane-bounded organelle;perinuclear region of cytoplasm;TRAPP complex		Sedlin_N	0	40	5	7	5	1	16.1	0.403725	0.771295	0.0383019	0.916587		TRAPPC2L	0.467872	0.628364	-0.0405593	-1.03514			TRAPPC2L	0.393945	0.654731	-0.0397491	-0.898168			TRAPPC2L	Q9UL33	Trafficking protein particle complex subunit 2-like protein OS=Homo sapiens (Human) OX=9606 GN=TRAPPC2L PE=1 SV=1	Trafficking protein particle complex subunit 2-like protein
7.4822	7.54148	7.53216	7.58571	7.59021	7.54303	7.51254	7.60288	7.43962	7.46761	7.5345	7.53761	7.46679	7.33896	7.44956	7.49745	FALSE						innate immune response;protein trimerization;protein ubiquitination	transferase activity;zinc ion binding	cytoplasm;cytosol;plasma membrane		SPRY;zf-B_box	0	7	3	3	3	1	57.4	0.39359	0.776315	0.0267775	0.897498		TRIM4	0.589541	0.548034	-0.0405573	-1.25157			TRIM4	1.27215	0.235951	-0.0971996	-2.39804			TRIM4	Q9C037	E3 ubiquitin-protein ligase TRIM4 OS=Homo sapiens (Human) OX=9606 GN=TRIM4 PE=1 SV=2	E3 ubiquitin-protein ligase TRIM4
7.45533	7.47005	7.28633	7.42206	7.29737	7.26772	7.32012	7.25456	7.39403	7.3443	7.34961	7.3837	7.224	7.24982	7.20653	7.17293	FALSE						lipid storage;long-chain fatty acid transport;regulation of lipid metabolic process;response to drug;response to organic cyclic compound		cytosol;endoplasmic reticulum;extracellular region;lipid droplet;nucleus;plasma membrane	PPAR signaling pathway	Perilipin	0	22	8	8	8	1	48	1.49415	0.355334	-0.123497	-2.77871		PLIN2	0.409531	0.667296	-0.0405301	-0.927475			PLIN2	2.31369	0.0624328	-0.195122	-4.34358			PLIN2	Q99541	Perilipin-2 OS=Homo sapiens (Human) OX=9606 GN=PLIN2 PE=1 SV=2	Perilipin-2
9.00562	9	9.10722	9.09724	8.89452	9.13314	8.97327	8.98783	8.92422	9.04767	9.10722	8.96896	8.97528	9.04385	8.99039	9.02708	FALSE						negative regulation of translation;nuclear-transcribed mRNA poly(A) tail shortening;regulation of mRNA stability	mRNA binding;RNA binding;translation repressor activity	cytosol;nucleus;P-body		SAM_1	0	11	6	7	6	1	75.4	0.428483	0.756625	-0.0553319	-0.962787		SAMD4B	0.349021	0.712473	-0.0405061	-0.812204			SAMD4B	0.6285	0.505855	-0.0433743	-1.31912			SAMD4B	Q5PRF9	Protein Smaug homolog 2 OS=Homo sapiens (Human) OX=9606 GN=SAMD4B PE=1 SV=1	Protein Smaug homolog 2
8.47938	8.48824	8.46801	8.56872	8.4446	8.43254	8.45203	8.56796	8.3966	8.51333	8.42501	8.5074	8.45039	8.47371	8.46883	8.39403	FALSE						cellular response to DNA damage stimulus;DNA metabolic process;DNA repair;DNA rewinding;regulation of transcription by RNA polymerase II;replication fork processing;replication fork protection;t-circle formation	annealing helicase activity;ATP binding;DNA-dependent ATPase activity;helicase activity	nuclear replication fork;nucleoplasm;nucleus;site of double-strand break		HARP;Helicase_C;SNF2_N	0	9	8	9	8	1	105.9	0.28653	0.832707	-0.0268033	-0.688303		SMARCAL1	0.496936	0.607773	-0.0405014	-1.08773			SMARCAL1	0.946397	0.347866	-0.0543487	-1.85416			SMARCAL1	Q9NZC9	SWI/SNF-related matrix-associated actin-dependent regulator of chromatin subfamily A-like protein 1 OS=Homo sapiens (Human) OX=9606 GN=SMARCAL1 PE=1 SV=1	SWI/SNF-related matrix-associated actin-dependent regulator of chromatin subfamily A-like protein 1
9.83083	9.9857	9.94266	9.93369	9.95812	9.94895	9.98542	9.93148	9.87836	9.87943	9.90989	9.86326	9.91079	9.93678	9.89209	9.81186	FALSE						actin filament organization;muscle contraction;muscle filament sliding	actin filament binding	actin cytoskeleton;actin filament;cytoskeleton;cytosol;extracellular exosome;muscle thin filament tropomyosin;stress fiber	Adrenergic signaling in cardiomyocytes;Cardiac muscle contraction;Dilated cardiomyopathy (DCM);Hypertrophic cardiomyopathy (HCM);Pathways in cancer;Thyroid cancer	Tropomyosin	0	44	21	59	8	1	32.9	0.418591	0.763543	0.032769	0.944399		TPM3	0.549991	0.576482	-0.0404866	-1.18221			TPM3	0.359367	0.679998	-0.035341	-0.832212			TPM3	P06753	Tropomyosin alpha-3 chain OS=Homo sapiens (Human) OX=9606 GN=TPM3 PE=1 SV=2	Tropomyosin alpha-3 chain
9.85938	9.80138	9.84266	9.8149	9.86913	9.81538	9.7975	9.81746	9.82241	9.81073	9.77396	9.74937	9.83289	9.80138	9.77841	9.78447	FALSE						protein homooligomerization		plasma membrane		BTB_2	1	16	10	12	9	1	88.9	0.0842335	0.955943	-0.00471401	-0.232746		KCTD3	0.972723	0.35364	-0.0404649	-1.89788			KCTD3	0.847427	0.389526	-0.0302951	-1.68945			KCTD3	Q9Y597	BTB/POZ domain-containing protein KCTD3 OS=Homo sapiens (Human) OX=9606 GN=KCTD3 PE=1 SV=2	BTB/POZ domain-containing protein KCTD3
9.88829	9.91049	9.92452	9.91946	9.8933	9.8986	9.87575	9.92125	9.8505	9.88035	9.8392	9.91094	9.86759	9.83905	9.86542	9.86558	FALSE				+	225_DMSO	ATP biosynthetic process;cristae formation;mitochondrial ATP synthesis coupled proton transport	proton transmembrane transporter activity;transmembrane transporter activity	mitochondrial inner membrane;mitochondrial proton-transporting ATP synthase complex;mitochondrial proton-transporting ATP synthase complex, coupling factor F(o);mitochondrion	Metabolic pathways;Oxidative phosphorylation;Thermogenesis	ATP-synt_E	0	42	3	9	2	1	7.9	0.499107	0.724065	-0.013464	-1.09163		ATP5ME	1.18323	0.269065	-0.0404401	-2.24846			ATP5ME	2.55751	0.0469089	-0.0512793	-4.87862			ATP5ME	P56385	ATP synthase subunit e, mitochondrial OS=Homo sapiens (Human) OX=9606 GN=ATP5ME PE=1 SV=2	ATP synthase subunit e, mitochondrial {ECO:0000305}
4.79181	4.74416	4.62644	4.92125	4.72247	4.59694	4.82782	4.86295	4.61471	4.67243	4.79181	4.84298	4.55459	4.6893	4.92125	4.75489	FALSE						activation of NF-kappaB-inducing kinase activity;apoptotic signaling pathway;cellular response to drug;cellular response to exogenous dsRNA;cellular response to interferon-beta;cellular response to interferon-gamma;cellular response to mechanical stimulus;defense response to bacterium;defense response to virus;detection of virus;extrinsic apoptotic signaling pathway;hyperosmotic response;I-kappaB kinase/NF-kappaB signaling;I-kappaB phosphorylation;innate immune response;male gonad development;microglial cell activation;MyD88-independent toll-like receptor signaling pathway;necroptotic process;necroptotic signaling pathway;negative regulation of MyD88-independent toll-like receptor signaling pathway;negative regulation of osteoclast differentiation;positive regulation of angiogenesis;positive regulation of apoptotic process;positive regulation of chemokine biosynthetic process;positive regulation of chemokine production;positive regulation of gene expression;positive regulation of I-kappaB kinase/NF-kappaB signaling;positive regulation of inflammatory response;positive regulation of interferon-alpha biosynthetic process;positive regulation of interferon-beta biosynthetic process;positive regulation of interferon-beta production;positive regulation of interferon-gamma biosynthetic process;positive regulation of interleukin-12 production;positive regulation of interleukin-6 production;positive regulation of interleukin-8 production;positive regulation of JNK cascade;positive regulation of NF-kappaB transcription factor activity;positive regulation of NIK/NF-kappaB signaling;positive regulation of toll-like receptor signaling pathway;positive regulation of transcription by RNA polymerase II;positive regulation of tumor necrosis factor production;positive regulation of type III interferon production;regulation of dendritic cell cytokine production;response to exogenous dsRNA;signal transduction;toll-like receptor 3 signaling pathway;toll-like receptor signaling pathway;TRIF-dependent toll-like receptor signaling pathway	double-stranded RNA binding;identical protein binding;signaling receptor activity;transmembrane signaling receptor activity	cytoplasm;early endosome;endolysosome membrane;endoplasmic reticulum membrane;endosome membrane;extracellular matrix;extracellular space;Golgi membrane;integral component of plasma membrane;intracellular;lysosomal membrane;membrane	Hepatitis B;Hepatitis C;Herpes simplex virus 1 infection;Human papillomavirus infection;Influenza A;Kaposi sarcoma-associated herpesvirus infection;Necroptosis;Toll-like receptor signaling pathway	LRR_6;LRR_8;TIR	0	1	1	1	1	1	103.8	0.077349	0.960951	-0.0183733	-0.215044		TLR3	0.198263	0.828886	-0.040433	-0.502102			TLR3	0.161395	0.850954	-0.0409098	-0.419274			TLR3	O15455	Toll-like receptor 3 OS=Homo sapiens (Human) OX=9606 GN=TLR3 PE=1 SV=1	Toll-like receptor 3
7.71699	7.67243	7.6879	7.76354	7.65893	7.69905	7.73403	7.77413	7.60288	7.81826	7.56529	7.69279	7.76155	7.79831	7.70736	7.67878	FALSE						cellular response to cholesterol	cholesterol binding;intermembrane cholesterol transfer activity	endoplasmic reticulum-plasma membrane contact site;extrinsic component of cytoplasmic side of plasma membrane;integral component of membrane;intrinsic component of endoplasmic reticulum membrane;organelle membrane contact site		GRAM;VASt	0	15	7	7	7	1	80.6	0.0712911	0.963219	0.00631905	0.199299		GRAMD1A	0.280837	0.761483	-0.0404081	-0.676726			GRAMD1A	0.33518	0.699477	0.0262839	0.785229			GRAMD1A	Q96CP6	Protein Aster-A OS=Homo sapiens (Human) OX=9606 GN=GRAMD1A PE=1 SV=2	Protein Aster-A {ECO:0000250|UniProtKB:Q8VEF1}
9.17567	9.18636	9.2635	9.2353	9.18041	9.17293	9.17518	9.26045	9.16667	9.12928	9.19918	9.20408	9.16692	9.18735	9.15	9.10696	FALSE						cellular response to cadmium ion;cellular response to organic substance;cellular response to reactive oxygen species;Fc-epsilon receptor signaling pathway;intracellular signal transduction;JNK cascade;neuron development;peptidyl-serine phosphorylation;positive regulation of apoptotic process;positive regulation of apoptotic signaling pathway;positive regulation of gene expression;positive regulation of macrophage derived foam cell differentiation;positive regulation of podosome assembly;positive regulation of protein ubiquitination;positive regulation of transcription factor catabolic process;protein localization to tricellular tight junction;protein phosphorylation;regulation of circadian rhythm;regulation of gene expression;response to mechanical stimulus;rhythmic process	ATP binding;JUN kinase activity;MAP kinase activity;protein serine/threonine/tyrosine kinase activity;transcription factor binding	cytoplasm;cytosol;mitochondrion;neuron projection;nucleoplasm;nucleus	Adipocytokine signaling pathway;AGE-RAGE signaling pathway in diabetic complications;Apoptosis;Apoptosis - multiple species;Autophagy - animal;cAMP signaling pathway;Chagas disease (American trypanosomiasis);Choline metabolism in cancer;Colorectal cancer;C-type lectin receptor signaling pathway;Dopaminergic synapse;Endocrine resistance;Epithelial cell signaling in Helicobacter pylori infection;Epstein-Barr virus infection;ErbB signaling pathway;Fc epsilon RI signaling pathway;Fluid shear stress and atherosclerosis;Focal adhesion;FoxO signaling pathway;GnRH signaling pathway;Hepatitis B;Human immunodeficiency virus 1 infection;Human T-cell leukemia virus 1 infection;IL-17 signaling pathway;Inflammatory mediator regulation of TRP channels;Insulin resistance;Insulin signaling pathway;Kaposi sarcoma-associated herpesvirus infection;MAPK signaling pathway;Measles;Mitophagy - animal;Necroptosis;Neurotrophin signaling pathway;NOD-like receptor signaling pathway;Non-alcoholic fatty liver disease (NAFLD);Osteoclast differentiation;Pancreatic cancer;Pathways in cancer;Pertussis;Progesterone-mediated oocyte maturation;Prolactin signaling pathway;Protein processing in endoplasmic reticulum;Ras signaling pathway;Relaxin signaling pathway;Retrograde endocannabinoid signaling;RIG-I-like receptor signaling pathway;Salmonella infection;Shigellosis;Sphingolipid signaling pathway;T cell receptor signaling pathway;Th1 and Th2 cell differentiation;Th17 cell differentiation;Tight junction;TNF signaling pathway;Toll-like receptor signaling pathway;Toxoplasmosis;Tuberculosis;Type II diabetes mellitus;Wnt signaling pathway;Yersinia infection	Pkinase	1	19	7	7	6	1	48.1	0.247505	0.852337	-0.0179694	-0.607831		MAPK9	0.733846	0.462919	-0.0404065	-1.49886			MAPK9	1.22971	0.248989	-0.0624032	-2.32648			MAPK9	P45984	Mitogen-activated protein kinase 9 OS=Homo sapiens (Human) OX=9606 GN=MAPK9 PE=1 SV=2	Mitogen-activated protein kinase 9
7.74012	7.73539	7.49025	7.59991	7.73132	7.66888	7.67101	7.58346	7.70667	7.43129	7.67455	7.59171	7.48059	7.41363	7.55536	7.63008	FALSE						endoplasmic reticulum to Golgi vesicle-mediated transport;Golgi organization;intracellular protein transport;Rab protein signal transduction	GTP binding;GTPase activity	cis-Golgi network;endoplasmic reticulum membrane;Golgi cisterna;Golgi membrane;Golgi stack;intracellular membrane-bounded organelle;trans-Golgi network		Ras	0	43	7	10	6	1	23	0.123832	0.933453	0.0222516	0.330979		RAB30	0.183666	0.841448	-0.0403637	-0.469722			RAB30	0.792683	0.417028	-0.121502	-1.59789			RAB30	Q15771	Ras-related protein Rab-30 OS=Homo sapiens (Human) OX=9606 GN=RAB30 PE=1 SV=2	Ras-related protein Rab-30
10.5408	10.5457	10.6228	10.6019	10.5526	10.6127	10.554	10.5701	10.5553	10.5222	10.4952	10.5771	10.5334	10.4629	10.5406	10.5808	FALSE						actin filament network formation;actin filament polymerization;collateral sprouting in absence of injury;digestive tract development;embryonic axis specification;floor plate development;liver development;neural tube closure;notochord development;positive regulation of dendrite development;positive regulation of ruffle assembly;somite specification	actin monomer binding	actin filament;axon;axonal growth cone;cell cortex;dendrite;dendritic growth cone;membrane;neuronal cell body;perinuclear region of cytoplasm;plasma membrane;ruffle		Cobl;WH2	0	21	23	26	23	1	135.5	0.0792215	0.95939	-0.00544477	-0.219878		COBL	0.723198	0.469519	-0.0403602	-1.48085			COBL	0.744062	0.442084	-0.0483539	-1.51611			COBL	O75128	Protein cordon-bleu OS=Homo sapiens (Human) OX=9606 GN=COBL PE=1 SV=2	Protein cordon-bleu
7.19377	7.14262	7.25739	7.13237	7.09381	7.21917	7.22882	7.15684	7.11894	7.13134	7.17093	7.14364	7.08321	7.14262	7.06609	7.14057	FALSE						base-excision repair;depurination;DNA repair;mismatch repair	4 iron, 4 sulfur cluster binding;8-oxo-7,8-dihydroguanine DNA N-glycosylase activity;adenine/guanine mispair binding;DNA N-glycosylase activity;metal ion binding;MutSalpha complex binding;oxidized purine DNA binding;purine-specific mismatch base pair DNA N-glycosylase activity	mitochondrion;nucleoplasm;nucleus	Base excision repair	HHH;HhH-GPD;NUDIX_4	0	10	5	5	5	1	60	0.0572128	0.971097	-0.00687647	-0.162069		MUTYH	0.625009	0.520636	-0.040325	-1.31309			MUTYH	1.10302	0.288739	-0.0734135	-2.11448			MUTYH	Q9UIF7	Adenine DNA glycosylase OS=Homo sapiens (Human) OX=9606 GN=MUTYH PE=1 SV=1	Adenine DNA glycosylase
9.95696	9.90809	9.90839	9.88188	9.91827	9.88646	9.92318	9.85814	9.85689	9.83842	9.91154	9.88722	9.85097	9.77099	9.87175	9.81057	FALSE						bone resorption;intracellular protein transport;neutrophil degranulation;peptidyl-cysteine methylation;positive regulation of regulated secretory pathway;protein localization to plasma membrane;protein secretion;Rab protein signal transduction;regulation of exocytosis;vesicle docking involved in exocytosis	GTP binding;GTPase activity;GTP-dependent protein binding;myosin V binding	azurophil granule membrane;cytoplasmic microtubule;endosome;extracellular exosome;plasma membrane;secretory vesicle;synaptic vesicle;vesicle;zymogen granule	Pancreatic secretion	Ras	1	39	8	13	4	1	24.3	0.339974	0.802112	-0.0173202	-0.794601		RAB3D	0.907877	0.377852	-0.0403125	-1.79014			RAB3D	1.74045	0.133138	-0.087759	-3.21821			RAB3D	O95716	Ras-related protein Rab-3D OS=Homo sapiens (Human) OX=9606 GN=RAB3D PE=1 SV=1	Ras-related protein Rab-3D
9.22569	9.31334	9.23458	9.22569	9.1127	9.15583	9.18488	9.13597	9.21165	9.17393	9.18908	9.2635	9.19057	9.21699	9.08905	9.19155	FALSE						dendrite morphogenesis;G protein-coupled receptor signaling pathway;homophilic cell adhesion via plasma membrane adhesion molecules;neural plate anterior/posterior regionalization;regulation of cell-cell adhesion;regulation of transcription, DNA-templated;Wnt signaling pathway;Wnt signaling pathway, planar cell polarity pathway	calcium ion binding;G protein-coupled receptor activity	cytoplasm;integral component of membrane;plasma membrane		7tm_2;Cadherin;EGF;GAIN;GPS;hEGF;Laminin_EGF;Laminin_G_2	0	7	19	21	19	1	317.3	2.10303	0.253237	-0.102481	-3.91049		CELSR2	0.671575	0.495274	-0.0402837	-1.39307			CELSR2	1.15157	0.272842	-0.0777836	-2.1955			CELSR2	Q9HCU4	Cadherin EGF LAG seven-pass G-type receptor 2 OS=Homo sapiens (Human) OX=9606 GN=CELSR2 PE=1 SV=1	Cadherin EGF LAG seven-pass G-type receptor 2
9.58459	9.60992	9.59451	9.62699	9.50859	9.53372	9.5306	9.57894	9.53391	9.61526	9.59544	9.51057	9.53605	9.57043	9.51747	9.56301	FALSE						cell proliferation;cellular response to water deprivation;cytoskeleton organization;intracellular signal transduction;negative regulation of cell adhesion;negative regulation of cell cycle;negative regulation of cell growth;regulation of small GTPase mediated signal transduction;signal transduction	GTPase activator activity;protein C-terminus binding	cytosol;membrane;nucleus;perinuclear region of cytoplasm;protein-containing complex;transport vesicle	Leukocyte transendothelial migration;Rap1 signaling pathway	PDZ;Rap_GAP	0	26	19	22	19	1	112.1	2.04195	0.260059	-0.0660391	-3.78945		SIPA1	0.745739	0.458407	-0.040204	-1.51894			SIPA1	2.01207	0.0946951	-0.0572617	-3.73094			SIPA1	Q96FS4	Signal-induced proliferation-associated protein 1 OS=Homo sapiens (Human) OX=9606 GN=SIPA1 PE=1 SV=1	Signal-induced proliferation-associated protein 1
10.3501	10.426	10.3775	10.4039	10.4108	10.4596	10.466	10.4258	10.3525	10.4075	10.3403	10.2965	10.4454	10.3401	10.4484	10.4113	FALSE						adaptive immune response;B cell apoptotic process;cell death;cellular defense response;cellular response to mechanical stimulus;Fc-epsilon receptor signaling pathway;I-kappaB kinase/NF-kappaB signaling;immunoglobulin mediated immune response;innate immune response;interleukin-6 biosynthetic process;lipopolysaccharide-mediated signaling pathway;lymphotoxin A biosynthetic process;negative regulation of mature B cell apoptotic process;neural tube closure;positive regulation of apoptotic process;positive regulation of cysteine-type endopeptidase activity involved in apoptotic process;positive regulation of extrinsic apoptotic signaling pathway;positive regulation of I-kappaB kinase/NF-kappaB signaling;positive regulation of interleukin-8 biosynthetic process;positive regulation of kinase activity;positive regulation of mast cell cytokine production;positive regulation of NF-kappaB transcription factor activity;positive regulation of phosphorylation;positive regulation of protein ubiquitination;positive regulation of T cell activation;positive regulation of transcription, DNA-templated;protein complex oligomerization;protein heterooligomerization;protein homooligomerization;protein ubiquitination;regulation of T cell receptor signaling pathway;response to food;response to fungus;response to molecule of bacterial origin;stimulatory C-type lectin receptor signaling pathway;T cell apoptotic process;T cell receptor signaling pathway;toll-like receptor signaling pathway	CARD domain binding;enzyme binding;identical protein binding;kinase binding;NF-kappaB binding;protease binding;protein C-terminus binding;protein kinase B binding;protein kinase binding;protein self-association;transcription coactivator activity;transcription factor binding;ubiquitin protein ligase binding	CBM complex;cytoplasm;cytoplasmic microtubule;cytosol;immunological synapse;lysosome;membrane raft;nucleus;perinuclear region of cytoplasm;protein-containing complex	B cell receptor signaling pathway;C-type lectin receptor signaling pathway;NF-kappa B signaling pathway;T cell receptor signaling pathway;Tuberculosis	CARD	0	41	11	16	11	1	26.2	1.28846	0.424795	0.0512054	2.42561		BCL10	0.691804	0.485178	-0.0401719	-1.42757			BCL10	0.30732	0.720661	0.0219555	0.730149			BCL10	O95999	B-cell lymphoma/leukemia 10 OS=Homo sapiens (Human) OX=9606 GN=BCL10 PE=1 SV=1	B-cell lymphoma/leukemia 10
10.1461	10.2322	10.1575	10.1718	10.1397	10.1743	10.1192	10.1765	10.0934	10.1724	10.1486	10.1326	10.1455	10.1831	10.1192	10.1231	FALSE						spliceosomal tri-snRNP complex assembly		spliceosomal complex		AAR2	0	41	14	20	14	1	43.4	0.46601	0.739556	-0.0244472	-1.03175		AAR2	0.782923	0.441632	-0.0401101	-1.58151			AAR2	0.683985	0.474168	-0.0341351	-1.41425			AAR2	Q9Y312	Protein AAR2 homolog OS=Homo sapiens (Human) OX=9606 GN=AAR2 PE=1 SV=2	Protein AAR2 homolog
12.7494	12.6782	12.6819	12.6554	12.7262	12.6504	12.7093	12.704	12.6862	12.6445	12.6627	12.6112	12.7204	12.6565	12.7043	12.6497	FALSE						in utero embryonic development;placenta development;tRNA exon ligation utilizing 2',3' cyclic phosphate of 5'-exon as source of linkage phosphate;tRNA splicing, via endonucleolytic cleavage and ligation	ATP binding;metal ion binding;RNA binding;RNA ligase (ATP) activity;vinculin binding	cytoplasm;cytosol;endoplasmic reticulum membrane;intracellular membrane-bounded organelle;nuclear envelope;nucleoplasm;nucleus;tRNA-splicing ligase complex		RtcB	0	64	29	58	29	1	55.2	0.086278	0.954627	0.00620127	0.237965		RTCB	0.77	0.447236	-0.0401039	-1.5598			RTCB	0.118668	0.890357	-0.00852275	-0.31849			RTCB	Q9Y3I0	RNA-splicing ligase RtcB homolog OS=Homo sapiens (Human) OX=9606 GN=RTCB PE=1 SV=1	tRNA-splicing ligase RtcB homolog {ECO:0000255|HAMAP-Rule:MF_03144}
9.09144	9.19771	9.17243	9.13802	9.10329	9.17293	9.14364	9.08321	9.05934	9.05148	9.1352	9.19328	9.03892	9.09671	9.04248	9.12412	FALSE						hematopoietic progenitor cell differentiation					0	20	5	7	5	1	37.5	0.337313	0.803755	-0.0241296	-0.789402		C12orf29	0.439786	0.645575	-0.0400715	-0.983688			C12orf29	1.26826	0.236867	-0.0743375	-2.39146			C12orf29	Q8N999	Uncharacterized protein C12orf29 OS=Homo sapiens (Human) OX=9606 GN=C12orf29 PE=1 SV=2	Uncharacterized protein C12orf29
9.9472	10.0226	9.9935	9.98726	9.90117	9.94017	9.93767	9.88203	9.93015	9.94002	9.94119	9.979	10.0039	9.97943	9.9629	9.97785	FALSE						hair follicle morphogenesis;non-motile cilium assembly;positive regulation of smoothened signaling pathway involved in dorsal/ventral neural tube patterning		cytoplasm;cytosol;Golgi apparatus;nucleolus;nucleoplasm;nucleus	p53 signaling pathway	Transcrip_act	0	34	14	19	14	1	45	1.85908	0.288065	-0.0723944	-3.4381		GORAB	1.10654	0.297426	-0.0400639	-2.12035			GORAB	0.141976	0.867923	-0.0066247	-0.374165			GORAB	Q5T7V8	RAB6-interacting golgin OS=Homo sapiens (Human) OX=9606 GN=GORAB PE=1 SV=1	RAB6-interacting golgin
11.5461	11.5826	11.5485	11.5369	11.5121	11.5832	11.5155	11.5259	11.5163	11.5696	11.5125	11.4557	11.5145	11.4897	11.5001	11.4769	FALSE						phosphatidylinositol biosynthetic process;signal transduction;viral process	signaling receptor activity	early endosome membrane;endoplasmic reticulum;endosome membrane;extrinsic component of vacuolar membrane;Golgi membrane;late endosome membrane;PAS complex	Human T-cell leukemia virus 1 infection;Viral carcinogenesis	Vac14_Fab1_bd;Vac14_Fig4_bd	0	34	22	30	22	1	87.9	0.447346	0.749072	-0.0193398	-0.997605		VAC14	0.78173	0.442158	-0.0400016	-1.57951			VAC14	2.41208	0.0549409	-0.0582471	-4.55486			VAC14	Q08AM6	Protein VAC14 homolog OS=Homo sapiens (Human) OX=9606 GN=VAC14 PE=1 SV=1	Protein VAC14 homolog
3.83794	4.23266	4.03562	4.00899	4.33628	3.53605	3.43296	4.16189	4.43296	3.98185	3.37851	4.16189	4.15381	4.06178	3.83794	3.48543	FALSE						apoptotic cell clearance;bone morphogenesis;cell differentiation;cellular response to estrogen stimulus;cellular response to lipopolysaccharide;cellular response to retinoic acid;chondroblast differentiation;embryonic camera-type eye development;epithelium development;face development;female pregnancy;germ cell development;gland development;glandular epithelial cell development;growth plate cartilage development;hippocampus development;hormone-mediated signaling pathway;limb development;liver development;multicellular organism development;multicellular organism growth;negative regulation of apoptotic process;negative regulation of cartilage development;negative regulation of cell proliferation;negative regulation of granulocyte differentiation;negative regulation of interferon-gamma production;negative regulation of transcription by RNA polymerase II;negative regulation of transcription, DNA-templated;negative regulation of tumor necrosis factor production;neural tube closure;outflow tract septum morphogenesis;positive regulation of binding;positive regulation of cell cycle;positive regulation of cell proliferation;positive regulation of interleukin-13 production;positive regulation of interleukin-4 production;positive regulation of interleukin-5 production;positive regulation of neuron differentiation;positive regulation of T-helper 2 cell differentiation;positive regulation of transcription by RNA polymerase II;positive regulation of transcription, DNA-templated;prostate gland development;protein phosphorylation;regulation of myelination;regulation of synaptic plasticity;response to cytokine;response to estradiol;response to ethanol;response to lipid;response to retinoic acid;response to vitamin A;retinoic acid receptor signaling pathway;Sertoli cell fate commitment;signal transduction;spermatogenesis;trachea cartilage development;transcription initiation from RNA polymerase II promoter;ureteric bud development;ventricular cardiac muscle cell differentiation	alpha-actinin binding;chromatin DNA binding;DNA-binding transcription factor activity;DNA-binding transcription factor activity, RNA polymerase II-specific;drug binding;enzyme binding;histone deacetylase binding;mRNA 5'-UTR binding;nuclear receptor activity;nuclear receptor transcription coactivator activity;protein domain specific binding;protein heterodimerization activity;protein kinase A binding;protein kinase B binding;retinoic acid binding;retinoic acid-responsive element binding;RNA polymerase II regulatory region sequence-specific DNA binding;signaling receptor activity;signaling receptor binding;steroid hormone receptor activity;transcription coactivator activity;transcription corepressor activity;transcription factor binding;transcription regulatory region sequence-specific DNA binding;translation repressor activity, mRNA regulatory element binding;zinc ion binding	actin cytoskeleton;cell surface;cytoplasm;cytosol;dendrite;nuclear chromatin;nucleoplasm;nucleus;perinuclear region of cytoplasm;RNA polymerase II transcription factor complex	Acute myeloid leukemia;Estrogen signaling pathway;Pathways in cancer;Th17 cell differentiation;Transcriptional misregulation in cancer	Hormone_recep;zf-C4	0	6	2	2	2	1	50.7	0.281861	0.832856	-0.162008	-0.678813		RARA	0.0595322	0.949273	-0.0400013	-0.168267			RARA	0.369215	0.67144	-0.144066	-0.851134			RARA	P10276	Retinoic acid receptor alpha OS=Homo sapiens (Human) OX=9606 GN=RARA PE=1 SV=2	Retinoic acid receptor alpha
7.37591	7.38716	7.46923	7.57969	7.34163	7.17592	7.31741	7.35403	7.35403	7.37417	7.52042	7.40344	7.2817	7.47168	7.4446	7.27053	FALSE						canonical glycolysis;galactose catabolic process;glycogen biosynthetic process;glycogen catabolic process	glucose-1,6-bisphosphate synthase activity;metal ion binding;phosphoglucomutase activity	cytosol	Metabolic pathways;Starch and sucrose metabolism	PGM_PMM_I;PGM_PMM_II;PGM_PMM_III;PGM_PMM_IV	0	6	4	6	3	1	70.4	1.32697	0.416888	-0.155749	-2.49097		PGM2L1	0.275738	0.763704	-0.0399832	-0.666311			PGM2L1	0.567403	0.538001	-0.0858723	-1.21285			PGM2L1	Q6PCE3	Glucose 1,6-bisphosphate synthase OS=Homo sapiens (Human) OX=9606 GN=PGM2L1 PE=1 SV=3	Glucose 1,6-bisphosphate synthase
6.21529	6.21529	6.31107	6.08321	5.99095	6.19574	6.1334	6.05528	6.10434	6.24603	6.11686	6.19771	6.16993	5.79181	6.04002	6.30012	FALSE						proteolysis	calcium-dependent cysteine-type endopeptidase activity;metal ion binding	cytoplasm		Peptidase_C2;zf-RanBP	0	4	4	4	4	1	117.2	0.875043	0.562747	-0.112371	-1.73549		CAPN15	0.288964	0.754483	-0.0399812	-0.693237			CAPN15	0.507669	0.575463	-0.130746	-1.10699			CAPN15	O75808	Calpain-15 OS=Homo sapiens (Human) OX=9606 GN=CAPN15 PE=1 SV=1	Calpain-15
11.4421	11.4056	11.4499	11.4709	11.4657	11.4387	11.4267	11.472	11.4057	11.37	11.3747	11.4585	11.3358	11.3165	11.3323	11.3845	FALSE				+	225_DMSO	antigen processing and presentation of exogenous peptide antigen via MHC class II;DNA repair;metaphase plate congression;microtubule-based movement;mitotic cell cycle;mitotic metaphase plate congression;retrograde vesicle-mediated transport, Golgi to endoplasmic reticulum;sister chromatid cohesion	ATP binding;ATPase activity;DNA binding;microtubule binding;microtubule motor activity	chromatin;cytosol;kinesin complex;kinetochore;microtubule;mitotic spindle;nuclear speck;nucleus	Progesterone-mediated oocyte maturation	Kinesin	0	46	23	31	23	1	73.2	0.196847	0.884703	0.00866485	0.498984		KIF22	0.810888	0.428234	-0.0398848	-1.62839			KIF22	2.60502	0.0437039	-0.0998375	-4.98754			KIF22	Q14807	Kinesin-like protein KIF22 OS=Homo sapiens (Human) OX=9606 GN=KIF22 PE=1 SV=5	Kinesin-like protein KIF22
12.1426	12.1528	12.1139	12.0854	12.1411	12.1412	12.1416	12.1441	12.0764	12.0987	12.0893	12.071	12.1564	12.1715	12.1361	12.141	FALSE						fibroblast growth factor receptor signaling pathway;interleukin-12-mediated signaling pathway;mRNA splicing, via spliceosome;regulation of RNA splicing;RNA metabolic process;RNA processing	RNA binding;single-stranded RNA binding;TBP-class protein binding	catalytic step 2 spliceosome;cytosol;membrane;nucleoplasm;nucleus;plasma membrane		RRM_1;zf-RNPHF	0	59	20	98	17	1	45.6	0.563565	0.69379	0.0183384	1.20611		HNRNPF	1.28793	0.238414	-0.0398345	-2.42471			HNRNPF	0.797295	0.414571	0.0275788	1.60562			HNRNPF	P52597	Heterogeneous nuclear ribonucleoprotein F OS=Homo sapiens (Human) OX=9606 GN=HNRNPF PE=1 SV=3	Heterogeneous nuclear ribonucleoprotein F
10.0256	10.0807	10.0876	10.0069	9.98085	10.0233	9.93487	9.97011	9.9911	9.94968	10.033	10.0677	10.0158	10.02	10.0396	10.0501	FALSE							ATP binding;nucleoside-triphosphatase activity;nucleotide phosphatase activity, acting on free nucleotides;RNA binding	membrane	Metabolic pathways;Purine metabolism;Thiamine metabolism	NTPase_1	0	69	12	17	12	1	20.7	1.44439	0.369014	-0.0728881	-2.6923		NTPCR	0.57452	0.557705	-0.0398078	-1.22532			NTPCR	0.37893	0.664309	-0.0187891	-0.869691			NTPCR	Q9BSD7	Cancer-related nucleoside-triphosphatase OS=Homo sapiens (Human) OX=9606 GN=NTPCR PE=1 SV=1	Cancer-related nucleoside-triphosphatase
10.8621	10.9168	10.8524	10.9331	10.8606	10.8806	10.7913	10.9252	10.8344	10.8334	10.8378	10.8998	10.8547	10.8777	10.8563	10.8552	FALSE						neutrophil degranulation	RNA binding	extracellular region;ficolin-1-rich granule lumen;secretory granule lumen		MMtag	0	45	12	20	12	1	29.4	0.331702	0.807138	-0.0266588	-0.778412		MMTAG2	0.763215	0.450051	-0.039748	-1.54839			MMTAG2	0.708066	0.461162	-0.0301089	-1.4552			MMTAG2	Q9BU76	Multiple myeloma tumor-associated protein 2 OS=Homo sapiens (Human) OX=9606 GN=MMTAG2 PE=1 SV=1	Multiple myeloma tumor-associated protein 2
12.6557	12.6466	12.6205	12.6595	12.666	12.6283	12.6362	12.6758	12.5969	12.6125	12.6117	12.6024	12.6458	12.6358	12.651	12.6695	FALSE						actin filament bundle assembly;cell migration;cholesterol homeostasis;cholesterol metabolic process;intestinal cholesterol absorption;negative regulation of actin filament depolymerization;ruffle organization	actin filament binding;actin monomer binding;cadherin binding;metal ion binding	actin cytoskeleton;brush border membrane;cleavage furrow;cytosol;focal adhesion;plasma membrane;ruffle;stress fiber		LIM	0	57	44	79	44	1	85.2	0.158839	0.908366	0.00596523	0.413399		LIMA1	2.2223	0.0731891	-0.0397022	-4.15258			LIMA1	0.169501	0.84225	0.00493908	0.437787			LIMA1	Q9UHB6	LIM domain and actin-binding protein 1 OS=Homo sapiens (Human) OX=9606 GN=LIMA1 PE=1 SV=1	LIM domain and actin-binding protein 1
9.38802	9.44646	9.41405	9.50879	9.31515	9.37591	9.39382	9.34474	9.38003	9.42206	9.37352	9.42291	9.29209	9.40769	9.27705	9.34873	FALSE						cell differentiation;ciliary basal body-plasma membrane docking;cilium assembly;G2/M transition of mitotic cell cycle;intraciliary transport involved in cilium assembly;multicellular organism development;positive regulation of cell proliferation;positive regulation of intracellular protein transport;protein localization to centrosome;regulation of centrosome duplication;regulation of G2/M transition of mitotic cell cycle;spermatogenesis	protein homodimerization activity;protein-containing complex binding	acrosomal vesicle;centriolar satellite;centrosome;ciliary transition zone;cytosol;intercellular bridge;intracellular membrane-bounded organelle;microtubule cytoskeleton;microtubule organizing center			0	27	25	28	25	1	122.1	1.40063	0.385281	-0.0819249	-2.61686		CEP131	0.651003	0.507041	-0.0397	-1.35784			CEP131	1.46583	0.184079	-0.107937	-2.72943			CEP131	Q9UPN4	Centrosomal protein of 131 kDa OS=Homo sapiens (Human) OX=9606 GN=CEP131 PE=1 SV=3	Centrosomal protein of 131 kDa
8.15735	8.18388	8.19328	8.08534	8.06232	8.08958	8.16038	8.14975	8.05799	8.04275	8.1809	8.17941	8.00619	8.12774	8.05039	8.16842	FALSE						regulation of transcription by RNA polymerase II	transcription coregulator activity	cytoplasm;mediator complex		Med22	0	30	6	6	6	1	22.2	0.538359	0.703364	-0.0394571	-1.16165		MED22	0.387228	0.682439	-0.0396969	-0.88546			MED22	0.74345	0.442566	-0.0667782	-1.51508			MED22	Q15528	Mediator of RNA polymerase II transcription subunit 22 OS=Homo sapiens (Human) OX=9606 GN=MED22 PE=1 SV=2	Mediator of RNA polymerase II transcription subunit 22
9.9523	9.88753	9.92778	9.9297	9.91916	9.93118	9.92496	9.86929	9.893	9.92333	9.87452	9.848	9.90569	9.92273	9.93781	9.85518	FALSE						GDP-mannose biosynthetic process	GTP binding;mannose-1-phosphate guanylyltransferase activity	cytoplasm	Amino sugar and nucleotide sugar metabolism;Fructose and mannose metabolism;Metabolic pathways	Hexapep;NTP_transferase	0	24	7	12	7	1	39.8	0.279586	0.832856	-0.0131805	-0.674175		GMPPB	0.977039	0.351507	-0.0396171	-1.90505			GMPPB	0.365978	0.674263	-0.0189736	-0.844927			GMPPB	Q9Y5P6	Mannose-1-phosphate guanyltransferase beta OS=Homo sapiens (Human) OX=9606 GN=GMPPB PE=1 SV=2	Mannose-1-phosphate guanyltransferase beta
8.12928	8.18933	8.34873	8.36851	8.11738	8.25172	8.30332	8.15482	8.13391	8.2446	8.20114	8.29783	8.23554	8.32418	8.2854	8.31334	FALSE						apoptotic process;B-1 B cell homeostasis;cell migration;cellular response to hydrogen peroxide;cellular response to lipopolysaccharide;cytoskeleton organization;establishment of protein localization to vacuole;inflammatory response;negative regulation of B cell activation;negative regulation of bone resorption;negative regulation of CD40 signaling pathway;negative regulation of chronic inflammatory response;negative regulation of cyclin-dependent protein serine/threonine kinase activity;negative regulation of endothelial cell apoptotic process;negative regulation of extrinsic apoptotic signaling pathway via death domain receptors;negative regulation of I-kappaB kinase/NF-kappaB signaling;negative regulation of inflammatory response;negative regulation of innate immune response;negative regulation of interleukin-1 beta secretion;negative regulation of interleukin-2 production;negative regulation of interleukin-6 production;negative regulation of NF-kappaB transcription factor activity;negative regulation of nucleotide-binding oligomerization domain containing 1 signaling pathway;negative regulation of nucleotide-binding oligomerization domain containing 2 signaling pathway;negative regulation of osteoclast proliferation;negative regulation of protein ubiquitination;negative regulation of smooth muscle cell proliferation;negative regulation of toll-like receptor 2 signaling pathway;negative regulation of toll-like receptor 3 signaling pathway;negative regulation of toll-like receptor 4 signaling pathway;negative regulation of toll-like receptor 5 signaling pathway;negative regulation of tumor necrosis factor production;negative regulation of type I interferon production;nucleotide-binding oligomerization domain containing signaling pathway;positive regulation of cellular protein catabolic process;positive regulation of hepatocyte proliferation;positive regulation of protein catabolic process;positive regulation of Wnt signaling pathway;protein complex oligomerization;protein deubiquitination;protein deubiquitination involved in ubiquitin-dependent protein catabolic process;protein K11-linked deubiquitination;protein K29-linked deubiquitination;protein K33-linked deubiquitination;protein K48-linked deubiquitination;protein K48-linked ubiquitination;protein K63-linked deubiquitination;regulation of defense response to virus by host;regulation of germinal center formation;regulation of tumor necrosis factor-mediated signaling pathway;regulation of vascular wound healing;response to molecule of bacterial origin;response to muramyl dipeptide;tolerance induction to lipopolysaccharide	DNA binding;identical protein binding;K63-linked polyubiquitin modification-dependent protein binding;kinase binding;Lys63-specific deubiquitinase activity;protease binding;protein self-association;thiol-dependent ubiquitin-specific protease activity;thiol-dependent ubiquitinyl hydrolase activity;ubiquitin binding;ubiquitin-protein transferase activity;zinc ion binding	cytoplasm;cytosol;extracellular exosome;intracellular membrane-bounded organelle;lysosome;nucleus	Epstein-Barr virus infection;IL-17 signaling pathway;Measles;Necroptosis;NF-kappa B signaling pathway;NOD-like receptor signaling pathway;TNF signaling pathway	OTU;zf-A20	0	6	4	4	4	1	89.6	0.299991	0.823748	-0.0521507	-0.715472		TNFAIP3	0.233723	0.800134	-0.0395892	-0.578744			TNFAIP3	0.194051	0.818158	0.0306518	0.492811			TNFAIP3	P21580	Tumor necrosis factor alpha-induced protein 3 OS=Homo sapiens (Human) OX=9606 GN=TNFAIP3 PE=1 SV=1	Tumor necrosis factor alpha-induced protein 3
10.3062	10.3754	10.2811	10.3789	10.2985	10.3335	10.3203	10.3151	10.276	10.2957	10.2867	10.325	10.2885	10.3513	10.3138	10.2844	FALSE						cellular response to leukemia inhibitory factor;positive regulation of gene expression, epigenetic;termination of RNA polymerase I transcription;transcription initiation from RNA polymerase I promoter	DNA-directed 5'-3' RNA polymerase activity	nucleoplasm;RNA polymerase I complex	RNA polymerase	SHS2_Rpb7-N	0	34	12	15	12	1	37.4	0.302708	0.822998	-0.0185232	-0.720923		TWISTNB	0.720687	0.470615	-0.0395751	-1.4766			TWISTNB	0.390675	0.656058	-0.0259154	-0.891988			TWISTNB	Q3B726	DNA-directed RNA polymerase I subunit RPA43 OS=Homo sapiens (Human) OX=9606 GN=TWISTNB PE=1 SV=1	DNA-directed RNA polymerase I subunit RPA43
6.62352	6.48864	6.46923	6.7761	6.61176	6.42794	6.57894	6.48543	6.52826	6.50779	6.65392	6.50938	6.50779	6.43129	6.58045	6.6453	FALSE								integral component of mitochondrial inner membrane			0	11	3	3	3	1	33.7	0.325538	0.809024	-0.0633572	-0.766288		TMEM177	0.196876	0.830107	-0.0395365	-0.499048			TMEM177	0.228844	0.787319	-0.0481673	-0.568359			TMEM177	Q53S58	Transmembrane protein 177 OS=Homo sapiens (Human) OX=9606 GN=TMEM177 PE=1 SV=1	Transmembrane protein 177
8.59582	8.76288	8.71218	8.91109	8.74282	8.7211	8.82845	8.86882	8.57932	8.73098	8.67349	8.84015	8.78725	8.87928	8.80413	8.83731	FALSE						protein autoubiquitination;protein ubiquitination	metal ion binding;ubiquitin protein ligase activity;ubiquitin-protein transferase activity	cytoplasm		zf-RING_2	0	25	5	5	5	1	17.9	0.245959	0.853252	0.0448043	0.604585		RNF181	0.181168	0.843912	-0.0395107	-0.464126			RNF181	0.555037	0.546885	0.0814993	1.19111			RNF181	Q9P0P0	E3 ubiquitin-protein ligase RNF181 OS=Homo sapiens (Human) OX=9606 GN=RNF181 PE=1 SV=1	E3 ubiquitin-protein ligase RNF181
9.19106	9.30035	9.23026	9.32373	9.12541	9.18264	9.26702	9.23649	9.17368	9.21626	9.25739	9.24008	9.18215	9.27123	9.25786	9.27705	FALSE						regulation of chromatin organization;regulation of hematopoietic stem cell differentiation;regulation of megakaryocyte differentiation	beta-catenin binding;histone methyltransferase activity (H3-K4 specific);histone-lysine N-methyltransferase activity;RNA binding;transcription factor binding	histone methyltransferase complex;nuclear chromatin;nuclear speck;nucleoplasm;nucleus;Set1C/COMPASS complex	Lysine degradation	N-SET;RRM_1;SET	0	8	12	13	12	1	185.9	0.638311	0.66178	-0.0584581	-1.33603		SETD1A	0.507909	0.602874	-0.0395	-1.10742			SETD1A	0.143549	0.866138	-0.0142782	-0.377861			SETD1A	O15047	Histone-lysine N-methyltransferase SETD1A OS=Homo sapiens (Human) OX=9606 GN=SETD1A PE=1 SV=3	Histone-lysine N-methyltransferase SETD1A
12.8041	12.7955	12.7547	12.763	12.8006	12.8041	12.7737	12.7938	12.7501	12.7629	12.7138	12.7326	12.7416	12.7792	12.7693	12.789	FALSE						2-oxoglutarate metabolic process;4-hydroxyproline catabolic process;aspartate biosynthetic process;aspartate catabolic process;aspartate metabolic process;cellular amino acid biosynthetic process;fatty acid transport;female pregnancy;gluconeogenesis;glutamate catabolic process to 2-oxoglutarate;glutamate catabolic process to aspartate;glutamate metabolic process;glyoxylate metabolic process;lactation;oxaloacetate metabolic process;response to ethanol;response to insulin;response to morphine;response to muscle activity	4-hydroxyglutamate transaminase activity;amino acid binding;enzyme binding;kynurenine-oxoglutarate transaminase activity;L-aspartate:2-oxoglutarate aminotransferase activity;phospholipid binding;protein homodimerization activity;pyridoxal phosphate binding;RNA binding	cell surface;extracellular exosome;mitochondrial inner membrane;mitochondrial matrix;mitochondrion;myelin sheath;perikaryon;plasma membrane;protein-containing complex;T-tubule	2-Oxocarboxylic acid metabolism;Alanine, aspartate and glutamate metabolism;Arginine and proline metabolism;Arginine biosynthesis;Biosynthesis of amino acids;Carbon metabolism;Cysteine and methionine metabolism;Fat digestion and absorption;Metabolic pathways;Phenylalanine metabolism;Phenylalanine, tyrosine and tryptophan biosynthesis;Tyrosine metabolism	Aminotran_1_2	0	63	24	59	24	1	47.5	0.44411	0.750587	0.0137198	0.991653		GOT2	1.30509	0.23467	-0.0394905	-2.4538			GOT2	0.246365	0.771681	-0.00956655	-0.605437			GOT2	P00505	Aspartate aminotransferase, mitochondrial OS=Homo sapiens (Human) OX=9606 GN=GOT2 PE=1 SV=3	Aspartate aminotransferase, mitochondrial
9.63263	9.5874	9.66959	9.63499	9.56529	9.60789	9.5919	9.61894	9.53993	9.63281	9.60678	9.5874	9.65177	9.61471	9.59134	9.59507	FALSE										SKI;Thr_synth_N	0	18	11	11	11	1	83	0.863334	0.568058	-0.0351527	-1.71598		THNSL1	0.749059	0.458017	-0.0394237	-1.52454			THNSL1	0.354317	0.682623	-0.0179336	-0.822463			THNSL1	Q8IYQ7	Threonine synthase-like 1 OS=Homo sapiens (Human) OX=9606 GN=THNSL1 PE=1 SV=2	Threonine synthase-like 1
11.5883	11.6176	11.5931	11.6056	11.5802	11.6355	11.6274	11.6173	11.5528	11.5728	11.5616	11.5599	11.5788	11.6287	11.5625	11.5812	FALSE			+		198_DMSO	cell cycle;hepatocyte proliferation;intracellular signal transduction;negative regulation of apoptotic process;negative regulation of cysteine-type endopeptidase activity involved in apoptotic process;positive regulation of cell differentiation;positive regulation of cell growth;positive regulation of hepatic stellate cell activation;positive regulation of transcription by RNA polymerase II;regulation of DNA-templated transcription in response to stress;regulation of translation in response to stress;signal transduction	ATP binding;cysteine-type endopeptidase inhibitor activity involved in apoptotic process;kinase activity;magnesium ion binding;protein serine/threonine kinase activity;protein serine/threonine/tyrosine kinase activity;ribosomal protein S6 kinase activity	cytosol;nucleoplasm;nucleus	Insulin resistance;Long-term potentiation;MAPK signaling pathway;mTOR signaling pathway;Neurotrophin signaling pathway;Oocyte meiosis;Progesterone-mediated oocyte maturation;Thermogenesis;Yersinia infection	Pkinase;Pkinase_C	0	41	29	54	19	1	82.7	0.451213	0.746875	0.0139503	1.0047		RPS6KA1	2.6376	0.0433362	-0.039398	-5.06312			RPS6KA1	0.368928	0.67161	-0.0133452	-0.850585			RPS6KA1	Q15418	Ribosomal protein S6 kinase alpha-1 OS=Homo sapiens (Human) OX=9606 GN=RPS6KA1 PE=1 SV=2	Ribosomal protein S6 kinase alpha-1
12.5001	12.522	12.5131	12.5071	12.5082	12.4791	12.5219	12.5051	12.4764	12.4674	12.4835	12.4573	12.4781	12.4944	12.5293	12.4795	FALSE			+		198_DMSO	mRNA splicing, via spliceosome	RNA binding	nucleoplasm;nucleus	Spliceosome	cwf21;RRM_1;Surp	1	41	40	76	39	1	118.2	0.289317	0.830944	-0.00698733	-0.693952		U2SURP	2.76686	0.0353976	-0.0393972	-5.37076			U2SURP	0.554476	0.547312	-0.0152178	-1.19012			U2SURP	O15042	U2 snRNP-associated SURP motif-containing protein OS=Homo sapiens (Human) OX=9606 GN=U2SURP PE=1 SV=2	U2 snRNP-associated SURP motif-containing protein
10.2043	10.1604	10.1211	10.1357	10.0959	10.0884	10.1393	10.1223	10.1473	10.1576	10.0993	10.0599	10.2205	10.1551	10.1563	10.0888	FALSE						beta-catenin destruction complex disassembly;canonical Wnt signaling pathway;canonical Wnt signaling pathway involved in regulation of cell proliferation;cellular protein localization;cochlea morphogenesis;convergent extension involved in neural plate elongation;heart development;hippo signaling;membrane organization;negative regulation of canonical Wnt signaling pathway;neural tube closure;non-canonical Wnt signaling pathway;outflow tract morphogenesis;planar cell polarity pathway involved in neural tube closure;positive regulation of DNA-binding transcription factor activity;positive regulation of GTPase activity;positive regulation of JUN kinase activity;positive regulation of neuron projection arborization;positive regulation of protein phosphorylation;positive regulation of protein tyrosine kinase activity;positive regulation of transcription, DNA-templated;protein complex oligomerization;segment specification;transcription by RNA polymerase II;Wnt signaling pathway, planar cell polarity pathway	frizzled binding;identical protein binding;protein binding, bridging;protein domain specific binding;protein kinase binding;protein self-association;Rac GTPase binding	aggresome;apical part of cell;clathrin-coated endocytic vesicle;cytoplasm;cytoplasmic vesicle;cytosol;lateral plasma membrane;nuclear body;nucleoplasm;nucleus	Basal cell carcinoma;Breast cancer;Cushing syndrome;Gastric cancer;Hepatocellular carcinoma;Hippo signaling pathway;Human papillomavirus infection;Melanogenesis;mTOR signaling pathway;Notch signaling pathway;Pathways in cancer;Signaling pathways regulating pluripotency of stem cells;Wnt signaling pathway	DEP;Dishevelled;DIX;Dsh_C;PDZ	4	26	14	19	10	1	78.9	1.04885	0.504051	-0.0439091	-2.02434		DVL2	0.649397	0.507591	-0.0393481	-1.35508			DVL2	0.00221438	0.997227	-0.000215769	-0.00664416			DVL2	O14641	Segment polarity protein dishevelled homolog DVL-2 OS=Homo sapiens (Human) OX=9606 GN=DVL2 PE=1 SV=1	Segment polarity protein dishevelled homolog DVL-2
11.2041	11.205	11.2232	11.2438	11.1125	11.1563	11.1833	11.2343	11.144	11.1846	11.1854	11.2051	11.1695	11.1132	11.1222	11.1442	FALSE				+	225_DMSO	peptide metabolic process;protein processing involved in protein targeting to mitochondrion;proteolysis	metal ion binding;metalloendopeptidase activity	mitochondrial matrix;mitochondrion		Peptidase_M3	0	35	22	27	22	1	80.6	0.882486	0.560875	-0.0474517	-1.74789		MIPEP	1.31665	0.23141	-0.0392773	-2.47341			MIPEP	2.70243	0.037998	-0.0817564	-5.21586			MIPEP	Q99797	Mitochondrial intermediate peptidase OS=Homo sapiens (Human) OX=9606 GN=MIPEP PE=1 SV=2	Mitochondrial intermediate peptidase
9.66374	9.73098	9.7139	9.64638	9.68475	9.66267	9.68475	9.72996	9.6237	9.64926	9.65481	9.67013	9.65481	9.59208	9.6299	9.68878	FALSE						actin cytoskeleton organization;establishment of cell polarity;G protein-coupled receptor signaling pathway;positive regulation of apoptotic process;positive regulation of transcription, DNA-templated;regulation of cell growth;regulation of Rho protein signal transduction;regulation of small GTPase mediated signal transduction;Rho protein signal transduction;striated muscle contraction	G protein-coupled receptor binding;GTPase activator activity;guanyl-nucleotide exchange factor activity;Rho guanyl-nucleotide exchange factor activity	cytoplasm;cytosol;membrane	Human cytomegalovirus infection;Parathyroid hormone synthesis, secretion and action;Pathways in cancer;Vascular smooth muscle contraction	PDZ;RGS-like;RhoGEF	0	9	14	15	14	1	167.6	0.0248023	0.98435	0.00178242	0.0725913		ARHGEF11	0.891491	0.386555	-0.0392756	-1.76287			ARHGEF11	0.826747	0.398502	-0.0473552	-1.65492			ARHGEF11	O15085	Rho guanine nucleotide exchange factor 11 OS=Homo sapiens (Human) OX=9606 GN=ARHGEF11 PE=1 SV=1	Rho guanine nucleotide exchange factor 11
6.96924	7.10643	7.05853	6.99435	6.99887	7.11478	7.10434	6.94603	6.926	7.03672	6.99322	7.01569	7.08321	6.88753	7.01792	6.79181	FALSE							Lys48-specific deubiquitinase activity;Lys63-specific deubiquitinase activity;thiol-dependent ubiquitinyl hydrolase activity	cytoplasm		Peptidase_C97	0	13	2	2	2	1	21.4	0.0609632	0.968219	0.00886512	0.172077		DESI2	0.447961	0.640855	-0.0392309	-0.998734			DESI2	0.561808	0.541888	-0.0870216	-1.20302			DESI2	Q9BSY9	Deubiquitinase DESI2 OS=Homo sapiens (Human) OX=9606 GN=DESI2 PE=1 SV=1	Deubiquitinase DESI2 {ECO:0000305}
9.83621	9.85876	9.87067	9.90764	9.80316	9.83983	9.87052	9.79993	9.83526	9.79847	9.83999	9.84266	9.87437	9.83621	9.90283	9.84909	FALSE						brain development;G1 to G0 transition;kidney development;L-threonine catabolic process to glycine;lung development;negative regulation of epithelial cell proliferation;negative regulation of translation;organonitrogen compound catabolic process;response to lipid;response to salt	deaminase activity;endoribonuclease activity, producing 3'-phosphomonoesters;long-chain fatty acid binding;platinum binding;protein homodimerization activity;RNA binding;transition metal ion binding;xenon atom binding	cytoplasm;cytosol;extracellular exosome;mitochondrial matrix;nucleus;peroxisome		Ribonuc_L-PSP	0	58	6	10	6	1	14.5	0.903646	0.556678	-0.0399592	-1.7831		RIDA	1.13097	0.289295	-0.0392232	-2.16108			RIDA	0.0448645	0.958451	-0.00269651	-0.128632			RIDA	P52758	2-iminobutanoate/2-iminopropanoate deaminase OS=Homo sapiens (Human) OX=9606 GN=RIDA PE=1 SV=1	2-iminobutanoate/2-iminopropanoate deaminase {ECO:0000305|PubMed:22094463}
11.2898	11.2942	11.3263	11.3237	11.2546	11.2723	11.2719	11.3685	11.2839	11.2392	11.2757	11.2785	11.2897	11.2644	11.3429	11.3582	FALSE						aerobic respiration;respiratory electron transport chain;succinate metabolic process;tricarboxylic acid cycle	2 iron, 2 sulfur cluster binding;3 iron, 4 sulfur cluster binding;4 iron, 4 sulfur cluster binding;electron transfer activity;metal ion binding;succinate dehydrogenase (ubiquinone) activity;ubiquinone binding	mitochondrial inner membrane;mitochondrial membrane;mitochondrial respiratory chain complex II, succinate dehydrogenase complex (ubiquinone);mitochondrion;nucleoplasm;plasma membrane	Alzheimer disease;Carbon metabolism;Citrate cycle (TCA cycle);Huntington disease;Metabolic pathways;Non-alcoholic fatty liver disease (NAFLD);Oxidative phosphorylation;Parkinson disease;Thermogenesis	Fer2_3	0	48	15	25	15	1	31.6	0.246068	0.853252	-0.0166953	-0.604815		SDHB	1.50944	0.183905	-0.039202	-2.8054			SDHB	0.0789058	0.928829	0.00526667	0.219064			SDHB	P21912	Succinate dehydrogenase [ubiquinone] iron-sulfur subunit, mitochondrial OS=Homo sapiens (Human) OX=9606 GN=SDHB PE=1 SV=3	Succinate dehydrogenase [ubiquinone] iron-sulfur subunit, mitochondrial
9.99464	10.0146	10.014	9.9472	9.90147	9.93899	10.0004	9.94544	9.95696	9.99676	9.93384	9.92615	9.87575	9.94793	9.85034	9.84909	FALSE						anaphase-promoting complex-dependent catabolic process;cell division;mitotic sister chromatid cohesion;mitotic spindle assembly;mitotic spindle assembly checkpoint;positive regulation of cell proliferation;positive regulation of synapse maturation;positive regulation of synaptic plasticity;positive regulation of ubiquitin protein ligase activity;protein deubiquitination;protein ubiquitination;regulation of dendrite development;regulation of meiotic nuclear division;regulation of mitotic cell cycle phase transition	anaphase-promoting complex binding;enzyme binding;histone deacetylase binding;protein C-terminus binding;ubiquitin-protein transferase activator activity	centrosome;cytosol;nucleoplasm;nucleus;perinuclear region of cytoplasm;protein-containing complex;spindle;spindle pole	Cell cycle;Human T-cell leukemia virus 1 infection;Oocyte meiosis;Ubiquitin mediated proteolysis;Viral carcinogenesis	ANAPC4_WD40;WD40	0	25	9	16	9	1	54.7	0.903343	0.556678	-0.0460267	-1.78259		CDC20	0.882991	0.390529	-0.0391843	-1.74873			CDC20	2.13786	0.0799048	-0.11183	-3.98038			CDC20	Q12834	Cell division cycle protein 20 homolog OS=Homo sapiens (Human) OX=9606 GN=CDC20 PE=1 SV=2	Cell division cycle protein 20 homolog
9.97571	9.89148	9.98242	9.89951	9.9976	9.95318	9.98085	9.90809	9.92704	9.89421	9.90238	9.86882	9.98527	9.88996	9.92407	9.88844	FALSE						actin filament bundle assembly;apoptotic process;apoptotic signaling pathway;interleukin-2 biosynthetic process;negative regulation of B cell proliferation;negative regulation of fibroblast proliferation;negative regulation of T cell proliferation;negative regulation of T cell receptor signaling pathway;negative regulation of transcription by RNA polymerase II;positive regulation of amyloid precursor protein biosynthetic process;positive regulation of apoptotic process;positive regulation of cellular senescence;positive regulation of gene expression;positive regulation of hydrogen peroxide-mediated programmed cell death	actin binding;enzyme binding;leucine zipper domain binding;transcription corepressor activity	actin filament;cytoplasm;nuclear chromatin;nucleus			0	40	9	13	9	1	36.5	0.306093	0.821853	0.0226529	0.727697		PAWR	0.70446	0.478053	-0.0391672	-1.44908			PAWR	0.180499	0.831478	-0.0153432	-0.462626			PAWR	Q96IZ0	PRKC apoptosis WT1 regulator protein OS=Homo sapiens (Human) OX=9606 GN=PAWR PE=1 SV=1	PRKC apoptosis WT1 regulator protein
11.5853	11.5388	11.5337	11.5538	11.5391	11.5077	11.5282	11.478	11.5465	11.521	11.4846	11.503	11.5254	11.5263	11.4677	11.4866	FALSE						anaphase-promoting complex-dependent catabolic process;cell division;metaphase/anaphase transition of mitotic cell cycle;mitotic cell cycle;mitotic metaphase plate congression;protein K11-linked ubiquitination;regulation of exit from mitosis;regulation of mitotic cell cycle phase transition;regulation of mitotic metaphase/anaphase transition;ubiquitin-dependent protein catabolic process	ubiquitin-protein transferase activity	anaphase-promoting complex;cytosol;intracellular;nucleoplasm	Cell cycle;Human T-cell leukemia virus 1 infection;Oocyte meiosis;Progesterone-mediated oocyte maturation;Ubiquitin mediated proteolysis	ANAPC8;TPR_8	0	46	26	31	26	1	68.8	1.1757	0.457747	-0.0396683	-2.23585		CDC23	1.17066	0.273323	-0.0391445	-2.22741			CDC23	1.48202	0.180327	-0.0513835	-2.75757			CDC23	Q9UJX2	Cell division cycle protein 23 homolog OS=Homo sapiens (Human) OX=9606 GN=CDC23 PE=1 SV=3	Cell division cycle protein 23 homolog
10.9489	10.942	10.9638	10.9588	10.904	10.9265	10.9197	10.9781	10.916	10.8894	10.9153	10.9363	10.9086	10.9032	10.8722	10.9102	FALSE				+	225_DMSO	protein ubiquitination	ligase activity;ubiquitin-protein transferase activity;zinc ion binding	cytosol;nucleus		zf-B_box;zf-RING_UBOX	0	50	24	35	24	1	69.5	0.600147	0.680054	-0.0212963	-1.27002		TRIM47	1.96018	0.104621	-0.039119	-3.63037			TRIM47	2.77542	0.0344606	-0.0548141	-5.39157			TRIM47	Q96LD4	E3 ubiquitin-protein ligase TRIM47 OS=Homo sapiens (Human) OX=9606 GN=TRIM47 PE=1 SV=2	E3 ubiquitin-protein ligase TRIM47 {ECO:0000305}
12.6943	12.6762	12.7125	12.6697	12.7165	12.6415	12.6754	12.6676	12.6801	12.6302	12.6552	12.6308	12.6473	12.5702	12.6116	12.6191	FALSE						axon extension;B cell differentiation;basement membrane organization;calcium-independent cell-matrix adhesion;cardiac muscle cell differentiation;cell adhesion mediated by integrin;cell fate specification;cell migration;cell migration involved in sprouting angiogenesis;cell projection organization;cell-cell adhesion mediated by integrin;cell-matrix adhesion;cell-substrate adhesion;cellular defense response;cellular response to low-density lipoprotein particle stimulus;cytokine-mediated signaling pathway;dendrite morphogenesis;extracellular matrix organization;formation of radial glial scaffolds;G1/S transition of mitotic cell cycle;germ cell migration;heterotypic cell-cell adhesion;homophilic cell adhesion via plasma membrane adhesion molecules;in utero embryonic development;integrin-mediated signaling pathway;lamellipodium assembly;leukocyte cell-cell adhesion;leukocyte migration;leukocyte tethering or rolling;mesodermal cell differentiation;modulation of chemical synaptic transmission;negative regulation of anoikis;negative regulation of cell differentiation;negative regulation of Rho protein signal transduction;phagocytosis;positive regulation of angiogenesis;positive regulation of apoptotic process;positive regulation of cell proliferation;positive regulation of GTPase activity;positive regulation of protein kinase B signaling;positive regulation of protein localization to plasma membrane;positive regulation of signaling receptor activity;receptor internalization;regulation of cell cycle;regulation of collagen catabolic process;regulation of immune response;sarcomere organization;visual learning	actin binding;cadherin binding;cell adhesion molecule binding;collagen binding involved in cell-matrix adhesion;coreceptor activity;fibronectin binding;integrin binding;laminin binding;metal ion binding;protease binding;protein heterodimerization activity;protein-containing complex binding;virus receptor activity	cell surface;cleavage furrow;cytoplasm;dendritic spine;external side of plasma membrane;extracellular exosome;filopodium;focal adhesion;glial cell projection;glutamatergic synapse;integral component of synaptic membrane;integrin alpha10-beta1 complex;integrin alpha11-beta1 complex;integrin alpha1-beta1 complex;integrin alpha2-beta1 complex;integrin alpha3-beta1 complex;integrin alpha7-beta1 complex;integrin alpha8-beta1 complex;integrin complex;intercalated disc;invadopodium membrane;lamellipodium;melanosome;membrane;membrane raft;myelin sheath abaxonal region;neuromuscular junction;perinuclear region of cytoplasm;plasma membrane;receptor complex;recycling endosome;ruffle;ruffle membrane;sarcolemma;Schaffer collateral - CA1 synapse	Arrhythmogenic right ventricular cardiomyopathy (ARVC);Axon guidance;Bacterial invasion of epithelial cells;Cell adhesion molecules (CAMs);Dilated cardiomyopathy (DCM);ECM-receptor interaction;Focal adhesion;Human papillomavirus infection;Hypertrophic cardiomyopathy (HCM);Leishmaniasis;Leukocyte transendothelial migration;Pathogenic Escherichia coli infection;Pathways in cancer;Pertussis;Phagosome;PI3K-Akt signaling pathway;Platelet activation;Proteoglycans in cancer;Rap1 signaling pathway;Regulation of actin cytoskeleton;Shigellosis;Small cell lung cancer;Tight junction;Toxoplasmosis;Yersinia infection	EGF_2;Integrin_b_cyt;Integrin_B_tail;Integrin_beta;PSI_integrin	0	34	31	63	31	1	88.4	0.296027	0.826066	-0.012944	-0.707501		ITGB1	1.36438	0.215788	-0.0391111	-2.55474			ITGB1	2.19077	0.0747056	-0.0761287	-4.08781			ITGB1	P05556	Integrin beta-1 OS=Homo sapiens (Human) OX=9606 GN=ITGB1 PE=1 SV=2	Integrin beta-1
8.6632	8.66818	8.79019	8.88448	8.72724	8.79961	8.71253	8.74046	8.70598	8.66249	8.70044	8.7807	8.67349	8.69384	8.7163	8.83542	FALSE						CD4-positive or CD8-positive, alpha-beta T cell lineage commitment;cell cycle;homeostasis of number of cells;innate immune response;necroptotic process;negative regulation of canonical Wnt signaling pathway;negative regulation of JNK cascade;negative regulation of NF-kappaB transcription factor activity;negative regulation of NIK/NF-kappaB signaling;negative regulation of p38MAPK cascade;negative regulation of type I interferon production;nucleotide-binding oligomerization domain containing signaling pathway;positive regulation of cellular protein localization;positive regulation of extrinsic apoptotic signaling pathway;positive regulation of T cell differentiation;positive regulation of T cell receptor signaling pathway;protein deubiquitination;protein K63-linked deubiquitination;protein linear deubiquitination;regulation of B cell differentiation;regulation of cilium assembly;regulation of inflammatory response;regulation of intrinsic apoptotic signaling pathway;regulation of microtubule cytoskeleton organization;regulation of mitotic cell cycle;regulation of necroptotic process;regulation of protein binding;regulation of tumor necrosis factor-mediated signaling pathway;ripoptosome assembly involved in necroptotic process;ubiquitin-dependent protein catabolic process;Wnt signaling pathway	Lys48-specific deubiquitinase activity;Lys63-specific deubiquitinase activity;proline-rich region binding;protein kinase binding;thiol-dependent ubiquitin-specific protease activity;thiol-dependent ubiquitinyl hydrolase activity;zinc ion binding	centrosome;ciliary basal body;ciliary tip;cytosol;extrinsic component of cytoplasmic side of plasma membrane;microtubule;perinuclear region of cytoplasm;spindle	C-type lectin receptor signaling pathway;Necroptosis;NF-kappa B signaling pathway;Osteoclast differentiation;RIG-I-like receptor signaling pathway	CAP_GLY;UCH	0	5	4	4	4	1	107.2	0.0402751	0.977652	-0.00655293	-0.116006		CYLD	0.276042	0.76362	-0.0391068	-0.666935			CYLD	0.1267	0.883471	-0.0217488	-0.337876			CYLD	Q9NQC7	Ubiquitin carboxyl-terminal hydrolase CYLD OS=Homo sapiens (Human) OX=9606 GN=CYLD PE=1 SV=1	Ubiquitin carboxyl-terminal hydrolase CYLD
11.1821	11.214	11.1898	11.1575	11.2411	11.1886	11.1775	11.2543	11.1747	11.1122	11.1337	11.1666	11.2002	11.17	11.1233	11.141	FALSE								mitochondrial intermembrane space;mitochondrion;nucleus	Thermogenesis	Sel1	0	55	12	20	12	1	25.7	0.632377	0.663357	0.0295358	1.3258		COA7	1.09194	0.303258	-0.0390401	-2.09602			COA7	0.633323	0.501949	-0.0272057	-1.32744			COA7	Q96BR5	Cytochrome c oxidase assembly factor 7 OS=Homo sapiens (Human) OX=9606 GN=COA7 PE=1 SV=2	Cytochrome c oxidase assembly factor 7
8.10957	8.08055	8.10905	8.2075	8.01737	8.13288	7.97613	8.14006	8.07788	8.0542	8.09751	8.12102	8.07575	7.95128	8.03232	7.96982	FALSE						glycolytic process;tricarboxylic acid cycle	metal ion binding;oxoglutarate dehydrogenase (succinyl-transferring) activity;thiamine pyrophosphate binding	mitochondrial matrix;mitochondrion;oxoglutarate dehydrogenase complex	Carbon metabolism;Citrate cycle (TCA cycle);Metabolic pathways	2-oxogl_dehyd_N;E1_dh;OxoGdeHyase_C;Transket_pyr	0	10	12	15	2	1	114.4	0.564597	0.693686	-0.0600555	-1.20792		OGDHL	0.588728	0.548549	-0.039017	-1.25015			OGDHL	1.61449	0.152933	-0.119375	-2.99081			OGDHL	Q9ULD0	2-oxoglutarate dehydrogenase-like, mitochondrial OS=Homo sapiens (Human) OX=9606 GN=OGDHL PE=1 SV=3	2-oxoglutarate dehydrogenase-like, mitochondrial
11.0092	10.9846	10.9757	10.9956	10.9123	10.9485	10.9685	10.9378	10.9284	10.9337	10.9831	10.9639	10.9287	10.9553	10.9195	10.9488	FALSE				+	225_DMSO	apoptotic process;cell chemotaxis;cell-cell adhesion;cytoskeleton organization;Fc-gamma receptor signaling pathway involved in phagocytosis;vascular endothelial growth factor receptor signaling pathway	receptor tyrosine kinase binding;SH3 domain binding	cytosol;membrane	Bacterial invasion of epithelial cells;Shigellosis	DUF3361;ELMO_CED12;PH_12	0	38	24	33	24	1	82.6	1.94297	0.271489	-0.0495052	-3.59732		ELMO2	1.4133	0.20659	-0.0390139	-2.63865			ELMO2	2.52612	0.048976	-0.0532176	-4.80755			ELMO2	Q96JJ3	Engulfment and cell motility protein 2 OS=Homo sapiens (Human) OX=9606 GN=ELMO2 PE=1 SV=2	Engulfment and cell motility protein 2
8.75656	8.87375	8.77643	8.79831	8.70252	8.86697	8.71528	8.77281	8.68825	8.81442	8.75589	8.79051	8.68335	8.79896	8.61765	8.81794	FALSE						COPII vesicle coating;early endosome to Golgi transport;intra-Golgi vesicle-mediated transport;protein complex oligomerization	Rab guanyl-nucleotide exchange factor activity	cytosol;Golgi membrane;TRAPP complex;TRAPPII protein complex		TRAPPC10	0	7	10	10	10	1	142.1	0.34915	0.801625	-0.0368693	-0.812455		TRAPPC10	0.469776	0.627618	-0.0389946	-1.03861			TRAPPC10	0.632568	0.502277	-0.0717885	-1.32614			TRAPPC10	P48553	Trafficking protein particle complex subunit 10 OS=Homo sapiens (Human) OX=9606 GN=TRAPPC10 PE=1 SV=2	Trafficking protein particle complex subunit 10
8.33271	8.32283	8.43463	8.42794	8.35799	8.46883	8.41954	8.44211	8.38629	8.28494	8.32328	8.36763	8.32643	8.3505	8.23601	8.30834	FALSE							carbohydrate binding	intracellular		Gal-bind_lectin	0	37	5	5	5	1	19	0.512539	0.717913	0.0425911	1.11571		LGALSL	0.468236	0.628364	-0.0389903	-1.03581			LGALSL	0.980903	0.333595	-0.0742068	-1.91147			LGALSL	Q3ZCW2	Galectin-related protein OS=Homo sapiens (Human) OX=9606 GN=LGALSL PE=1 SV=2	Galectin-related protein
6.9507	6.97728	6.95652	6.81506	6.80478	7.01903	7.02569	6.94837	6.90929	6.84674	6.79442	6.99322	6.99887	6.92244	6.82273	6.97154	FALSE						apoptotic process;hair follicle development;hippo signaling;intestinal epithelial cell differentiation;keratinocyte differentiation;lung epithelial cell differentiation;negative regulation of cardiac muscle cell proliferation;negative regulation of epithelial cell proliferation;positive regulation of apoptotic process;positive regulation of DNA-binding transcription factor activity;positive regulation of fat cell differentiation;protein stabilization;regulation of stem cell population maintenance;ventricular septum morphogenesis	identical protein binding;protein-containing complex scaffold activity	cytoplasm;cytosol;nucleus	Hippo signaling pathway;Hippo signaling pathway - multiple species	WW	0	10	3	3	3	1	44.6	0.148028	0.915395	0.0245763	0.388342		SAV1	0.286668	0.756957	-0.038973	-0.688583			SAV1	0.0255325	0.976883	0.00400388	0.0746707			SAV1	Q9H4B6	Protein salvador homolog 1 OS=Homo sapiens (Human) OX=9606 GN=SAV1 PE=1 SV=2	Protein salvador homolog 1
12.4279	12.3308	12.3744	12.3164	12.4304	12.3597	12.4003	12.4022	12.4037	12.3398	12.3122	12.2379	12.3778	12.313	12.3685	12.3339	FALSE						bone marrow development;bone mineralization;cell proliferation;inner cell mass cell proliferation;leukocyte chemotaxis;mature ribosome assembly;mitotic spindle organization;rRNA processing	microtubule binding;ribosome binding;RNA binding;rRNA binding	cytoplasm;cytosol;nucleolus;nucleoplasm;nucleus;spindle pole	Ribosome biogenesis in eukaryotes	SBDS;SBDS_C	0	51	17	39	17	1	28.7	0.579442	0.685695	0.0357735	1.23394		SBDS	0.403714	0.669995	-0.0389693	-0.916566			SBDS	0.188608	0.822739	-0.0140641	-0.480742			SBDS	Q9Y3A5	Ribosome maturation protein SBDS OS=Homo sapiens (Human) OX=9606 GN=SBDS PE=1 SV=4	Ribosome maturation protein SBDS
9.31515	9.27146	9.2281	9.20041	9.22038	9.23649	9.21796	9.14262	9.3199	9.16792	9.20506	9.16641	9.21917	9.16992	9.16491	9.14898	FALSE						cellular response to unfolded protein;negative regulation of programmed cell death;positive regulation of insulin secretion		extracellular exosome;integral component of membrane;plasma membrane		DUF4203	0	9	5	7	5	1	64.1	0.739729	0.617769	-0.049418	-1.5088		TM7SF3	0.386837	0.682895	-0.0389564	-0.884719			TM7SF3	1.42471	0.192157	-0.0780332	-2.65832			TM7SF3	Q9NS93	Transmembrane 7 superfamily member 3 OS=Homo sapiens (Human) OX=9606 GN=TM7SF3 PE=2 SV=1	Transmembrane 7 superfamily member 3
12.4958	12.4549	12.4263	12.4372	12.4607	12.4609	12.494	12.471	12.4188	12.4519	12.399	12.3889	12.4304	12.4339	12.4331	12.4528	FALSE						defense response to virus;negative regulation of endoribonuclease activity;regulation of type I interferon-mediated signaling pathway;ribosomal subunit export from nucleus;translational initiation;translational termination;viral process	ATP binding;ATPase activity;endoribonuclease inhibitor activity;iron ion binding;ribosomal small subunit binding	cytoplasm;cytosol;membrane;mitochondrial matrix;mitochondrion		ABC_tran;Fer4;RLI	0	46	28	59	28	1	67.3	0.479363	0.731931	0.0181081	1.05601		ABCE1	0.964884	0.356242	-0.0388858	-1.88486			ABCE1	0.444794	0.621057	-0.0159862	-0.992911			ABCE1	P61221	ATP-binding cassette sub-family E member 1 OS=Homo sapiens (Human) OX=9606 GN=ABCE1 PE=1 SV=1	ATP-binding cassette sub-family E member 1
6.853	6.85922	6.6279	6.69488	6.62936	6.86666	6.74416	6.66818	6.61912	6.77479	6.61029	6.87529	6.77347	6.93664	6.71287	6.87652	FALSE								integral component of membrane		CCSMST1	0	41	3	3	3	1	15	0.155638	0.909969	-0.0316617	-0.406016		CCSMST1	0.174968	0.84983	-0.0388798	-0.450174			CCSMST1	0.375176	0.666805	0.0661235	0.862535			CCSMST1	Q4G0I0	Protein CCSMST1 OS=Homo sapiens (Human) OX=9606 GN=CCSMST1 PE=2 SV=1	Protein CCSMST1
8.61545	8.6872	8.71733	8.67596	8.55305	8.66747	8.60548	8.65285	8.54882	8.65356	8.6453	8.69279	8.64422	8.56148	8.59171	8.69244	FALSE						adherens junction organization;apoptotic process;cell differentiation;cell recognition;detection of stimulus;heterophilic cell-cell adhesion via plasma membrane cell adhesion molecules;homophilic cell adhesion via plasma membrane adhesion molecules;immune system process;multicellular organism development;positive regulation of cytokine secretion;positive regulation of natural killer cell mediated cytotoxicity;spermatogenesis;susceptibility to natural killer cell mediated cytotoxicity;viral process	PDZ domain binding;protein homodimerization activity;signaling receptor binding	basolateral plasma membrane;cell-cell junction;integral component of membrane;plasma membrane;synapse	Cell adhesion molecules (CAMs)	C2-set_2;V-set	0	22	6	8	6	1	48.5	0.80444	0.593392	-0.0542734	-1.6176		CADM1	0.471539	0.626429	-0.0388665	-1.04181			CADM1	0.694816	0.467541	-0.051523	-1.43269			CADM1	Q9BY67	Cell adhesion molecule 1 OS=Homo sapiens (Human) OX=9606 GN=CADM1 PE=1 SV=2	Cell adhesion molecule 1
8.84894	8.70632	8.77676	8.6994	8.89178	8.77083	8.84549	8.79474	8.93634	8.70356	8.63517	8.60103	8.83289	8.71459	8.76885	8.6014	FALSE								nuclear membrane;nucleus		zf-tcix	0	1	1	1	1	1	64	0.755186	0.609865	0.0678558	1.53487		C2orf42	0.182217	0.842716	-0.0388296	-0.466477			C2orf42	0.1845	0.827398	-0.0284243	-0.471585			C2orf42	Q9NWW7	Uncharacterized protein C2orf42 OS=Homo sapiens (Human) OX=9606 GN=C2orf42 PE=1 SV=1	Uncharacterized protein C2orf42
5.98868	6.19771	5.9472	5.82782	5.92837	5.87036	5.98413	5.97269	6.13134	5.78136	5.98413	5.90929	5.97269	5.9331	6.07682	5.84549	FALSE						agmatine biosynthetic process;negative regulation of protein catabolic process;positive regulation of catalytic activity;positive regulation of polyamine transmembrane transport;putrescine biosynthetic process from ornithine;putrescine transport;spermatogenesis;trans-Golgi network membrane organization	arginine decarboxylase activity;ornithine decarboxylase activator activity;putrescine transmembrane transporter activity	axon;cis-Golgi network;cytoplasm;cytoplasmic vesicle;cytosol;dendrite;endoplasmic reticulum-Golgi intermediate compartment membrane;granular vesicle;mitochondrion;nucleus;perikaryon;perinuclear region of cytoplasm;trans-Golgi network;transport vesicle	Arginine and proline metabolism;Metabolic pathways	Orn_Arg_deC_N;Orn_DAP_Arg_deC	0	2	1	1	1	1	49.9	0.259648	0.844853	-0.0514622	-0.633158		AZIN2	0.138274	0.884355	-0.0388203	-0.365438			AZIN2	0.138994	0.869962	-0.0333279	-0.367139			AZIN2	Q96A70	Antizyme inhibitor 2 OS=Homo sapiens (Human) OX=9606 GN=AZIN2 PE=1 SV=1	Antizyme inhibitor 2
6.74147	6.79181	6.91289	6.90328	6.73877	6.70736	6.88509	6.85549	6.76553	6.6893	6.91409	6.82528	6.6851	6.57592	6.7046	6.89845	FALSE							RNA binding	nucleus		RRM_1	0	23	8	39	1	1	32	0.278753	0.832856	-0.0406862	-0.672474		HNRNPCL4	0.249064	0.78746	-0.0388134	-0.611098			HNRNPCL4	0.753309	0.436942	-0.121347	-1.53171			HNRNPCL4	A0A0G2JPF8	RRM domain-containing protein OS=Homo sapiens (Human) OX=9606 GN=HNRNPCL4 PE=4 SV=1
11.1236	11.0711	11.057	11.0305	11.1515	11.0804	11.0844	11.1156	11.0735	11.0398	11.0504	10.9633	11.1045	11.0557	11.0657	11.0142	FALSE						exonucleolytic nuclear-transcribed mRNA catabolic process involved in deadenylation-dependent decay;mRNA splicing, via spliceosome	Ral GTPase binding;RNA binding;U6 snRNA binding	catalytic step 2 spliceosome;cytosol;Lsm1-7-Pat1 complex;Lsm2-8 complex;nucleoplasm;nucleus;P-body;U2-type precatalytic spliceosome;U4/U6 x U5 tri-snRNP complex;U6 snRNP	RNA degradation;Spliceosome	LSM	0	82	7	15	7	1	10.8	0.711466	0.630239	0.0374205	1.46097		LSM2	0.592331	0.546432	-0.0388088	-1.25643			LSM2	0.148524	0.862813	-0.0105078	-0.3895			LSM2	Q9Y333	U6 snRNA-associated Sm-like protein LSm2 OS=Homo sapiens (Human) OX=9606 GN=LSM2 PE=1 SV=1	U6 snRNA-associated Sm-like protein LSm2
7.90207	7.92955	7.74819	7.92659	7.84486	7.893	7.91289	7.93899	7.81762	7.83416	7.81314	7.88631	7.84549	7.94017	7.75221	7.94486	FALSE						protein complex oligomerization	kinase binding			WDCP	0	5	4	5	4	1	79.1	0.169437	0.900786	0.0208322	0.437643		WDCP	0.361522	0.702786	-0.0387971	-0.836363			WDCP	0.0324332	0.970094	-0.00592101	-0.0941698			WDCP	Q9H6R7	WD repeat and coiled-coil-containing protein OS=Homo sapiens (Human) OX=9606 GN=WDCP PE=1 SV=1	WD repeat and coiled-coil-containing protein {ECO:0000305}
11.5646	11.5834	11.5336	11.4969	11.5916	11.5549	11.5472	11.5674	11.5265	11.4738	11.5242	11.4988	11.5494	11.5382	11.5385	11.5339	FALSE						cell cycle arrest;cellular respiration;mitochondrial mRNA processing;mRNA metabolic process;positive regulation of cell proliferation;regulation of mitochondrial mRNA stability	protein kinase activity;RNA binding	mitochondrial matrix;mitochondrion		FAST_1;FAST_2;RAP	0	41	19	29	19	1	70.7	0.432948	0.755452	0.0206611	0.971057		TBRG4	0.862765	0.401007	-0.0387905	-1.71503			TBRG4	0.0874972	0.920788	-0.00463319	-0.241069			TBRG4	Q969Z0	FAST kinase domain-containing protein 4 OS=Homo sapiens (Human) OX=9606 GN=TBRG4 PE=1 SV=1	FAST kinase domain-containing protein 4 {ECO:0000303|PubMed:20869947}
12.2382	12.2684	12.2416	12.2431	12.2517	12.2737	12.2544	12.2085	12.2209	12.2325	12.186	12.1968	12.207	12.2461	12.2216	12.1643	FALSE						activation of phospholipase A2 activity by calcium-mediated signaling;activation of phospholipase C activity;astrocyte activation;cell differentiation;cell proliferation;cell surface receptor signaling pathway;cell-cell adhesion;cellular response to amino acid stimulus;cellular response to cadmium ion;cellular response to dexamethasone stimulus;cellular response to epidermal growth factor stimulus;cellular response to estradiol stimulus;cellular response to mechanical stimulus;cellular response to reactive oxygen species;cerebral cortex cell migration;circadian rhythm;digestive tract morphogenesis;diterpenoid metabolic process;embryonic placenta development;epidermal growth factor receptor signaling pathway;ERBB2 signaling pathway;eyelid development in camera-type eye;hair follicle development;hydrogen peroxide metabolic process;learning or memory;liver regeneration;lung development;magnesium ion homeostasis;MAPK cascade;membrane organization;midgut development;morphogenesis of an epithelial fold;negative regulation of apoptotic process;negative regulation of cardiocyte differentiation;negative regulation of epidermal growth factor receptor signaling pathway;negative regulation of ERBB signaling pathway;negative regulation of mitotic cell cycle;negative regulation of Notch signaling pathway;negative regulation of protein catabolic process;neuron projection morphogenesis;ossification;ovulation cycle;peptidyl-tyrosine autophosphorylation;peptidyl-tyrosine phosphorylation;positive regulation of blood vessel diameter;positive regulation of bone resorption;positive regulation of canonical Wnt signaling pathway;positive regulation of cell growth;positive regulation of cell migration;positive regulation of cell proliferation;positive regulation of DNA repair;positive regulation of DNA replication;positive regulation of epithelial cell proliferation;positive regulation of ERK1 and ERK2 cascade;positive regulation of fibroblast proliferation;positive regulation of inflammatory response;positive regulation of MAP kinase activity;positive regulation of NIK/NF-kappaB signaling;positive regulation of nitric oxide mediated signal transduction;positive regulation of peptidyl-serine phosphorylation;positive regulation of phosphorylation;positive regulation of production of miRNAs involved in gene silencing by miRNA;positive regulation of prolactin secretion;positive regulation of protein kinase B signaling;positive regulation of protein kinase C activity;positive regulation of protein localization to plasma membrane;positive regulation of protein phosphorylation;positive regulation of smooth muscle cell proliferation;positive regulation of superoxide anion generation;positive regulation of synaptic transmission, glutamatergic;positive regulation of transcription by RNA polymerase II;positive regulation of transcription, DNA-templated;positive regulation of vasoconstriction;protein autophosphorylation;protein insertion into membrane;regulation of cell motility;regulation of ERK1 and ERK2 cascade;regulation of JNK cascade;regulation of nitric-oxide synthase activity;regulation of peptidyl-tyrosine phosphorylation;regulation of phosphatidylinositol 3-kinase signaling;regulation of transcription by RNA polymerase II;response to calcium ion;response to cobalamin;response to hydroxyisoflavone;response to osmotic stress;response to UV-A;salivary gland morphogenesis;signal transduction;tongue development;translation;transmembrane receptor protein tyrosine kinase signaling pathway;wound healing	actin filament binding;ATP binding;cadherin binding;calmodulin binding;chromatin binding;double-stranded DNA binding;enzyme binding;epidermal growth factor binding;epidermal growth factor-activated receptor activity;identical protein binding;integrin binding;MAP kinase kinase kinase activity;phosphatidylinositol-4,5-bisphosphate 3-kinase activity;protein heterodimerization activity;protein kinase binding;protein phosphatase binding;protein tyrosine kinase activity;Ras guanyl-nucleotide exchange factor activity;transmembrane receptor protein tyrosine kinase activity;transmembrane signaling receptor activity;ubiquitin protein ligase binding;virus receptor activity	apical plasma membrane;basal plasma membrane;basolateral plasma membrane;cell surface;clathrin-coated vesicle membrane;cytoplasm;early endosome membrane;endocytic vesicle;endoplasmic reticulum membrane;endosome;endosome membrane;extracellular space;focal adhesion;Golgi membrane;integral component of plasma membrane;membrane;membrane raft;multivesicular body, internal vesicle lumen;nuclear membrane;nucleus;perinuclear region of cytoplasm;plasma membrane;protein-containing complex;receptor complex;Shc-EGFR complex;synapse	Adherens junction;Bladder cancer;Breast cancer;Calcium signaling pathway;Central carbon metabolism in cancer;Choline metabolism in cancer;Colorectal cancer;Cushing syndrome;EGFR tyrosine kinase inhibitor resistance;Endocrine resistance;Endocytosis;Endometrial cancer;Epithelial cell signaling in Helicobacter pylori infection;ErbB signaling pathway;Estrogen signaling pathway;Focal adhesion;FoxO signaling pathway;Gap junction;Gastric cancer;Glioma;GnRH signaling pathway;Hepatitis C;Hepatocellular carcinoma;HIF-1 signaling pathway;Human cytomegalovirus infection;Human papillomavirus infection;Jak-STAT signaling pathway;MAPK signaling pathway;Melanoma;MicroRNAs in cancer;Non-small cell lung cancer;Oxytocin signaling pathway;Pancreatic cancer;Parathyroid hormone synthesis, secretion and action;Pathways in cancer;PD-L1 expression and PD-1 checkpoint pathway in cancer;Phospholipase D signaling pathway;PI3K-Akt signaling pathway;Prostate cancer;Proteoglycans in cancer;Rap1 signaling pathway;Ras signaling pathway;Regulation of actin cytoskeleton;Relaxin signaling pathway	Furin-like;GF_recep_IV;Pkinase_Tyr;Recep_L_domain	1	38	38	60	37	1	134.2	0.01657	0.987867	-0.00075388	-0.0489279		EGFR	1.64028	0.157472	-0.0387578	-3.03691			EGFR	1.06678	0.300311	-0.0380614	-2.05416			EGFR	P00533	Epidermal growth factor receptor OS=Homo sapiens (Human) OX=9606 GN=EGFR PE=1 SV=2	Epidermal growth factor receptor
8.82305	8.79734	8.86295	8.85175	8.79344	8.77248	8.79669	8.78562	8.76388	8.86388	8.81121	8.74113	8.71905	8.77083	8.68054	8.8351	FALSE						mitochondrial electron transport, NADH to ubiquinone;mitochondrial respiratory chain complex I assembly;reactive oxygen species metabolic process	ionotropic glutamate receptor binding;NADH dehydrogenase (ubiquinone) activity;protein kinase binding	integral component of membrane;mitochondrial inner membrane;mitochondrial respiratory chain complex I;postsynaptic density	Metabolic pathways;Oxidative phosphorylation;Parkinson disease;Retrograde endocannabinoid signaling;Thermogenesis	NADH_dehy_S2_C;Proton_antipo_M	0	5	2	3	2	1	38.9	1.60386	0.340954	-0.0467145	-2.97188		MT-ND2	0.589752	0.548034	-0.0387466	-1.25193			MT-ND2	1.18507	0.262474	-0.0823922	-2.25155			MT-ND2	P03891	NADH-ubiquinone oxidoreductase chain 2 OS=Homo sapiens (Human) OX=9606 GN=MT-ND2 PE=1 SV=2	NADH-ubiquinone oxidoreductase chain 2
5.61176	5.67243	5.93782	5.67525	5.70874	5.66959	5.55152	5.82782	5.76022	5.35755	5.78921	5.83542	5.55459	5.60288	5.67807	5.69488	FALSE						defense response to Gram-positive bacterium;negative regulation of cytokine secretion;negative regulation of phosphoprotein phosphatase activity;negative regulation of protein dephosphorylation;ubiquitin-dependent protein catabolic process	protein phosphatase 1 binding;protein serine/threonine phosphatase inhibitor activity;ubiquitin protein ligase activity	cytoplasm;nucleus		PPI_Ypi1	0	33	2	2	2	1	13.9	0.143597	0.91792	-0.0348967	-0.377975		PPP1R11	0.108183	0.908178	-0.0387138	-0.292848			PPP1R11	0.531987	0.559579	-0.0917073	-1.15035			PPP1R11	O60927	E3 ubiquitin-protein ligase PPP1R11 OS=Homo sapiens (Human) OX=9606 GN=PPP1R11 PE=1 SV=1	E3 ubiquitin-protein ligase PPP1R11 {ECO:0000303|PubMed:27805901}
5.18982	5.41954	5.16993	5.2555	5.09592	5.31832	5.11686	5.31832	5.32193	5.29278	5.29278	4.97269	5.36107	5.14568	4.99095	5.27053	FALSE								integral component of membrane		DUF2678	0	16	1	1	1	1	13.4	0.222649	0.871309	-0.0463419	-0.5551		TMEM243	0.146799	0.875835	-0.0386513	-0.385473			TMEM243	0.281622	0.743042	-0.0666405	-0.678326			TMEM243	Q9BU79	Transmembrane protein 243 OS=Homo sapiens (Human) OX=9606 GN=TMEM243 PE=1 SV=1	Transmembrane protein 243
10.7416	10.6982	10.6735	10.692	10.6753	10.6793	10.7192	10.6555	10.6629	10.6494	10.6608	10.6776	10.6406	10.6923	10.6398	10.6287	FALSE						ATP-dependent chromatin remodeling;cell cycle;cell differentiation;chromatin remodeling;DNA integration;negative regulation of cell proliferation;negative regulation of histone H3-K9 dimethylation;negative regulation of histone H3-K9 trimethylation;nervous system development;nucleosome disassembly;positive regulation by host of viral transcription;positive regulation of DNA-binding transcription factor activity;positive regulation of glucose mediated signaling pathway;positive regulation of histone H3-K9 acetylation;positive regulation of histone H4 acetylation;positive regulation of transcription by RNA polymerase II;positive regulation of transcription of nucleolar large rRNA by RNA polymerase I;regulation of transcription by RNA polymerase II;single stranded viral RNA replication via double stranded DNA intermediate	DNA binding;p53 binding;RNA polymerase I CORE element sequence-specific DNA binding;Tat protein binding;transcription coactivator activity	fibrillar center;intracellular membrane-bounded organelle;nBAF complex;npBAF complex;nuclear chromatin;nucleolus;nucleoplasm;nucleus;protein-containing complex;SWI/SNF complex	Hepatocellular carcinoma;Thermogenesis	SNF5	0	50	15	25	15	1	44.1	0.43049	0.756258	-0.0189807	-0.966507		SMARCB1	1.32444	0.228574	-0.0386064	-2.48666			SMARCB1	1.34194	0.215896	-0.0509603	-2.51645			SMARCB1	Q12824	SWI/SNF-related matrix-associated actin-dependent regulator of chromatin subfamily B member 1 OS=Homo sapiens (Human) OX=9606 GN=SMARCB1 PE=1 SV=2	SWI/SNF-related matrix-associated actin-dependent regulator of chromatin subfamily B member 1
9.19131	9.13827	9.23002	9.30195	9.16012	9.17368	9.20482	9.17468	9.1814	9.14287	9.16214	9.22086	9.17368	9.24294	9.16692	9.14848	FALSE						immune response;muscle organ development;positive regulation of neuron differentiation;positive regulation of transcription by RNA polymerase II;regulation of hematopoietic stem cell differentiation;regulation of transcription by RNA polymerase II	bHLH transcription factor binding;cAMP response element binding;DNA-binding transcription activator activity, RNA polymerase II-specific;DNA-binding transcription factor activity;DNA-binding transcription factor activity, RNA polymerase II-specific;E-box binding;enhancer binding;HMG box domain binding;protein heterodimerization activity;protein homodimerization activity;RNA polymerase II proximal promoter sequence-specific DNA binding;SMAD binding;transcription factor binding	cytoplasm;intracellular membrane-bounded organelle;nuclear chromatin;nuclear speck;nucleoplasm;nucleus;RNA polymerase II transcription factor complex;transcription factor complex		HLH	1	9	6	6	4	1	72.9	0.469403	0.738497	-0.0370646	-1.03793		TCF12	0.453095	0.637637	-0.038569	-1.00815			TCF12	0.345936	0.689981	-0.0323863	-0.806213			TCF12	Q99081	Transcription factor 12 OS=Homo sapiens (Human) OX=9606 GN=TCF12 PE=1 SV=1	Transcription factor 12
8.31922	8.29967	8.43671	8.34651	8.15634	8.30104	8.26959	8.36982	8.3015	8.22062	8.35094	8.37504	8.27146	8.28077	8.35799	8.31967	FALSE						cellular response to UV;negative regulation of proteasomal ubiquitin-dependent protein catabolic process;negative regulation of protein ubiquitination		nucleolus;PML body		RNase_Zc3h12a	0	7	7	7	7	1	100.3	0.686021	0.644933	-0.0763319	-1.41772		N4BP1	0.365619	0.699856	-0.0385044	-0.844239			N4BP1	0.554103	0.547603	-0.0430534	-1.18946			N4BP1	O75113	NEDD4-binding protein 1 OS=Homo sapiens (Human) OX=9606 GN=N4BP1 PE=1 SV=4	NEDD4-binding protein 1
6.40088	6.42794	6.61176	6.77742	6.39917	6.56377	6.53605	6.7252	6.45779	6.5345	6.64386	6.42794	6.59395	6.50303	6.66249	6.60585	FALSE						negative regulation of G1/S transition of mitotic cell cycle	DNA binding;DNA-binding transcription factor activity, RNA polymerase II-specific;metal ion binding	cytoplasm;nucleolus;nucleus		zf-C2H2	0	2	1	1	1	1	57.4	0.00468163	0.996012	0.0015465	0.0140076		ZNF655	0.14622	0.875932	-0.0384792	-0.38412			ZNF655	0.149804	0.862053	0.0368298	0.392483			ZNF655	Q8N720	Zinc finger protein 655 OS=Homo sapiens (Human) OX=9606 GN=ZNF655 PE=1 SV=3	Zinc finger protein 655
10.9623	10.7899	10.8398	10.8395	10.8787	10.8754	10.8387	10.8668	10.9057	10.8099	10.8362	10.7258	10.7976	10.8111	10.8293	10.7229	FALSE						chromatin organization;positive regulation of DNA-templated transcription, elongation;positive regulation of NAD+ ADP-ribosyltransferase activity;post-embryonic camera-type eye morphogenesis;pyrimidine dimer repair by nucleotide-excision repair;regulation of development, heterochronic;regulation of epithelial cell proliferation;regulation of transcription by RNA polymerase II;response to UV-B;response to UV-C;transcription-coupled nucleotide-excision repair	DNA binding;nucleosomal DNA binding	chromatin;cytoplasm;nucleoplasm;nucleus		HMG14_17	0	56	7	16	7	1	10.7	0.0661247	0.964563	0.00703073	0.185743		HMGN1	0.310168	0.736487	-0.0384583	-0.735829			HMGN1	0.766363	0.429385	-0.0676494	-1.55368			HMGN1	P05114	Non-histone chromosomal protein HMG-14 OS=Homo sapiens (Human) OX=9606 GN=HMGN1 PE=1 SV=3	Non-histone chromosomal protein HMG-14
8.66889	8.70183	8.83542	8.75154	8.6907	8.69766	8.73335	8.70287	8.70217	8.63263	8.67349	8.79604	8.72451	8.72417	8.80058	8.70874	FALSE						protein import into nucleus	nuclear localization sequence binding;protein transporter activity;Ran GTPase binding	cytoplasm;nucleus		IBN_N;Xpo1	0	11	7	9	7	1	108.1	0.389063	0.780305	-0.0332737	-0.888935		IPO13	0.324365	0.727179	-0.0383363	-0.763975			IPO13	0.000654011	0.999273	8.2016e-05	0.00196584			IPO13	O94829	Importin-13 OS=Homo sapiens (Human) OX=9606 GN=IPO13 PE=1 SV=3	Importin-13
11.348	11.3952	11.4341	11.3987	11.3764	11.3387	11.3972	11.3814	11.3377	11.359	11.3804	11.3456	11.3469	11.375	11.3754	11.3674	FALSE						blastocyst growth;cell cycle arrest;cell proliferation;DNA damage checkpoint;DNA damage response, signal transduction by p53 class mediator;DNA double-strand break processing;DNA duplex unwinding;DNA replication;double-strand break repair;double-strand break repair via homologous recombination;double-strand break repair via nonhomologous end joining;intrinsic apoptotic signaling pathway;isotype switching;meiotic cell cycle;mitotic cell cycle checkpoint;mitotic G2 DNA damage checkpoint;negative regulation of telomere capping;neuromuscular process controlling balance;positive regulation of kinase activity;positive regulation of protein autophosphorylation;positive regulation of telomere maintenance;regulation of DNA-dependent DNA replication initiation;signal transduction in response to DNA damage;t-circle formation;telomere capping;telomere maintenance;telomere maintenance via telomere trimming;telomeric 3' overhang formation	damaged DNA binding;protein N-terminus binding;transcription factor binding	cytosol;Mre11 complex;nuclear chromosome, telomeric region;nuclear inclusion body;nucleolus;nucleoplasm;nucleus;PML body;replication fork;site of double-strand break	Cellular senescence;Homologous recombination	FHA;Nbs1_C;NIBRIN_BRCT_II	0	43	30	40	30	1	84.9	0.422155	0.760879	-0.0205374	-0.951035		NBN	0.983593	0.348656	-0.0383177	-1.91593			NBN	0.717391	0.456639	-0.0278108	-1.47102			NBN	O60934	Nibrin OS=Homo sapiens (Human) OX=9606 GN=NBN PE=1 SV=1	Nibrin
12.6244	12.6241	12.6424	12.6163	12.6362	12.6137	12.6059	12.6598	12.6014	12.5862	12.5932	12.5731	12.581	12.5716	12.5817	12.5808	FALSE				+	225_DMSO		Rab GTPase binding	cytosol;endosome membrane;Golgi apparatus;perinuclear region of cytoplasm		WD40	0	58	43	68	43	1	101.3	0.0566793	0.971447	0.002141	0.16064		WDR44	2.47472	0.0531399	-0.038306	-4.69258			WDR44	3.6781	0.0115551	-0.0480165	-7.95559			WDR44	Q5JSH3	WD repeat-containing protein 44 OS=Homo sapiens (Human) OX=9606 GN=WDR44 PE=1 SV=1	WD repeat-containing protein 44
7.05094	7.12102	7.11582	7.31379	7.1127	7.18388	7.07146	7.15886	7.07146	7.13545	7.19377	7.04767	6.98071	7.23362	7.12412	6.97154	FALSE						cellular response to exogenous dsRNA;cytoplasmic pattern recognition receptor signaling pathway in response to virus;defense response to virus;detection of virus;innate immune response;MDA-5 signaling pathway;negative regulation of type I interferon production;positive regulation of interferon-alpha production;positive regulation of interferon-alpha secretion;positive regulation of interferon-beta production;positive regulation of interferon-beta secretion;positive regulation of interleukin-6 secretion;positive regulation of response to cytokine stimulus;positive regulation of tumor necrosis factor secretion;protein deubiquitination;protein sumoylation;regulation of type III interferon production;response to virus;viral process	ATP binding;DNA binding;double-stranded RNA binding;helicase activity;identical protein binding;ribonucleoprotein complex binding;single-stranded RNA binding;zinc ion binding	cytosol;nucleus	Hepatitis B;Herpes simplex virus 1 infection;Influenza A;Measles;RIG-I-like receptor signaling pathway	CARD_2;Helicase_C;ResIII;RIG-I_C-RD	0	3	3	3	3	1	116.6	0.111556	0.941001	-0.0186647	-0.30114		IFIH1	0.236074	0.798078	-0.0383025	-0.583733			IFIH1	0.374948	0.666987	-0.0728927	-0.862098			IFIH1	Q9BYX4	Interferon-induced helicase C domain-containing protein 1 OS=Homo sapiens (Human) OX=9606 GN=IFIH1 PE=1 SV=3	Interferon-induced helicase C domain-containing protein 1
7.45943	7.56301	7.49105	7.6125	7.56224	7.65392	7.58646	7.60437	7.51964	7.39232	7.45286	7.60807	7.60733	7.50859	7.47735	7.49905	FALSE						branching involved in ureteric bud morphogenesis;dorsal/ventral pattern formation	DNA-binding transcription factor activity, RNA polymerase II-specific;sequence-specific DNA binding	nucleoplasm		DUF3528;Homeodomain	0	15	4	4	4	1	35.2	0.895693	0.556678	0.0702516	1.76987		HOXD11	0.273773	0.765518	-0.0382764	-0.662287			HOXD11	0.0665313	0.93954	-0.00841701	-0.186814			HOXD11	P31277	Homeobox protein Hox-D11 OS=Homo sapiens (Human) OX=9606 GN=HOXD11 PE=3 SV=3	Homeobox protein Hox-D11
9.77939	9.6749	9.77545	9.79263	9.76072	9.72877	9.74702	9.75104	9.6865	9.67154	9.78904	9.72247	9.71887	9.60344	9.67913	9.76603	FALSE						positive regulation of gene expression, epigenetic;positive regulation of transcription, DNA-templated;regulation of signal transduction by p53 class mediator;RNA polymerase II preinitiation complex assembly;RNA polymerase III preinitiation complex assembly;snRNA transcription by RNA polymerase II;spermatogenesis;termination of RNA polymerase I transcription;transcription by RNA polymerase II;transcription by RNA polymerase III;transcription initiation from RNA polymerase I promoter;transcription initiation from RNA polymerase II promoter;viral process	aryl hydrocarbon receptor binding;core promoter binding;DNA-binding transcription factor activity;DNA-binding transcription factor activity, RNA polymerase II-specific;enzyme binding;proximal promoter sequence-specific DNA binding;repressing transcription factor binding;RNA polymerase II core promoter sequence-specific DNA binding;RNA polymerase II general transcription initiation factor activity;RNA polymerase II proximal promoter sequence-specific DNA binding;RNA polymerase II repressing transcription factor binding;RNA polymerase III general transcription initiation factor activity;RNA polymerase III regulatory region DNA binding;TFIIB-class transcription factor binding;transcription factor binding;transcription regulatory region DNA binding	cytoplasm;female pronucleus;male pronucleus;nuclear chromatin;nuclear euchromatin;nucleoplasm;nucleus;protein-containing complex;transcription factor complex;transcription factor TFIIA complex;transcription factor TFIID complex;transcription factor TFIIIB complex;transcriptional preinitiation complex	Basal transcription factors;Human papillomavirus infection;Human T-cell leukemia virus 1 infection;Huntington disease;Viral carcinogenesis	TBP	0	12	5	7	5	1	37.7	0.115698	0.938145	-0.00870275	-0.311268		TBP	0.455847	0.635658	-0.0382025	-1.01319			TBP	0.707219	0.461162	-0.0637217	-1.45377			TBP	P20226	TATA-box-binding protein OS=Homo sapiens (Human) OX=9606 GN=TBP PE=1 SV=2	TATA-box-binding protein
10.3447	10.38	10.3859	10.4022	10.3296	10.3292	10.3311	10.3539	10.3133	10.3082	10.3512	10.3875	10.3187	10.3117	10.2861	10.3201	FALSE				+	225_DMSO	axonogenesis;cortical actin cytoskeleton organization;establishment of spindle orientation;exocytosis;Golgi to plasma membrane transport;protein-containing complex assembly;regulation of establishment or maintenance of cell polarity;regulation of Notch signaling pathway	GTPase activator activity;protein kinase binding;Rab GTPase binding;structural molecule activity	axon;cortical actin cytoskeleton;cytoplasm;cytoskeleton;early endosome membrane;Golgi cis cisterna;plasma membrane;trans-Golgi network membrane	Hippo signaling pathway;Human papillomavirus infection;Tight junction	LLGL;WD40	1	25	21	23	20	1	115.3	1.69079	0.317872	-0.0422306	-3.12786		LLGL1	0.869937	0.397637	-0.0381472	-1.72699			LLGL1	2.51335	0.0493278	-0.0690415	-4.77881			LLGL1	Q15334	Lethal(2) giant larvae protein homolog 1 OS=Homo sapiens (Human) OX=9606 GN=LLGL1 PE=1 SV=3	Lethal(2) giant larvae protein homolog 1
6.10434	6.24222	6.26303	6.38888	6.39575	6.35226	6.19377	6.03342	6.22304	6.1918	6.2854	6.14568	6.42459	6.16792	6.37156	6.2724	FALSE						sucrose transport	sucrose:proton symporter activity	integral component of membrane;membrane			0	2	1	1	1	1	83.8	0.0195701	0.98657	-0.00581598	-0.0575989		SLC45A4	0.236547	0.797964	-0.0381387	-0.584734			SLC45A4	0.308312	0.719963	0.0594978	0.732128			SLC45A4	Q5BKX6	Solute carrier family 45 member 4 OS=Homo sapiens (Human) OX=9606 GN=SLC45A4 PE=1 SV=2	Solute carrier family 45 member 4
4.96809	4.94017	4.27053	4.54226	3.98185	4.60288	4.62059	4.1375	4.57894	4.34341	4.65535	4.99095	4.98185	4.49825	4.6837	4.55459	FALSE						animal organ morphogenesis;beta-catenin-TCF complex assembly;multicellular organism development;negative regulation of anoikis;negative regulation of canonical Wnt signaling pathway;negative regulation of I-kappaB kinase/NF-kappaB signaling;negative regulation of transcription, DNA-templated;negative regulation of Wnt signaling pathway;positive regulation of gene expression;signal transduction;Wnt signaling pathway	identical protein binding;repressing transcription factor binding;transcription corepressor activity;transcription factor binding	beta-catenin-TCF complex;cytosol;nucleoplasm;nucleus;transcription factor complex		TLE_N;WD40	0	15	10	12	1	1	83.1	0.720039	0.626826	-0.344554	-1.4755		TLE1	0.0630312	0.946917	-0.0380979	-0.177567			TLE1	0.00110812	0.998618	-0.000663877	-0.00332907			TLE1	Q04724	Transducin-like enhancer protein 1 OS=Homo sapiens (Human) OX=9606 GN=TLE1 PE=1 SV=2	Transducin-like enhancer protein 1
12.4388	12.4804	12.482	12.4724	12.4293	12.3944	12.4462	12.4596	12.4136	12.4416	12.4481	12.4178	12.4032	12.4252	12.4645	12.4494	FALSE						attachment of mitotic spindle microtubules to kinetochore;protein localization to kinetochore;protein localization to microtubule;sister chromatid biorientation	metal ion binding;nucleic acid binding	condensed chromosome;condensed chromosome kinetochore;cytoplasm;Flemming body;nucleoplasm;nucleus;spindle			0	43	32	51	32	1	89	1.081	0.495672	-0.0359969	-2.07782		CHAMP1	1.55165	0.176928	-0.0380938	-2.87947			CHAMP1	1.00232	0.324332	-0.0327997	-1.94703			CHAMP1	Q96JM3	Chromosome alignment-maintaining phosphoprotein 1 OS=Homo sapiens (Human) OX=9606 GN=CHAMP1 PE=1 SV=2	Chromosome alignment-maintaining phosphoprotein 1
10.3579	10.444	10.3873	10.4369	10.3555	10.3923	10.4099	10.4112	10.3527	10.3437	10.3835	10.3942	10.3533	10.3881	10.3293	10.3865	FALSE						mRNA splicing, via spliceosome	RNA binding	nucleoplasm;spliceosomal complex		G-patch;Surp	0	34	17	17	17	1	72.4	0.238023	0.860779	-0.0142875	-0.587858		SUGP1	0.789899	0.437639	-0.0379651	-1.59322			SUGP1	0.848733	0.388732	-0.0422013	-1.69163			SUGP1	Q8IWZ8	SURP and G-patch domain-containing protein 1 OS=Homo sapiens (Human) OX=9606 GN=SUGP1 PE=1 SV=2	SURP and G-patch domain-containing protein 1
10.0443	10.0519	10.0289	10.1178	9.99944	10.0792	9.97757	9.98456	9.91019	10.0311	10.0782	10.0717	9.96319	10.0086	9.99944	9.94661	FALSE						antigen processing and presentation of exogenous peptide antigen via MHC class I, TAP-dependent;cell adhesion mediated by integrin;cell migration;cell-matrix adhesion;endodermal cell differentiation;epithelial cell-cell adhesion;extracellular matrix organization;integrin-mediated signaling pathway;muscle contraction;stress fiber assembly;transforming growth factor beta receptor signaling pathway	integrin binding;signaling receptor activity;virus receptor activity	cell surface;extracellular exosome;focal adhesion;integrin alphav-beta5 complex;integrin complex;phagocytic vesicle;plasma membrane;receptor complex	Arrhythmogenic right ventricular cardiomyopathy (ARVC);Dilated cardiomyopathy (DCM);ECM-receptor interaction;Focal adhesion;Human papillomavirus infection;Hypertrophic cardiomyopathy (HCM);Phagosome;PI3K-Akt signaling pathway;Proteoglycans in cancer;Regulation of actin cytoskeleton	Integrin_b_cyt;Integrin_B_tail;Integrin_beta;PSI_integrin	0	23	18	19	18	1	88	0.824767	0.582918	-0.0505025	-1.65161		ITGB5	0.378677	0.689599	-0.0379088	-0.86921			ITGB5	1.79303	0.124216	-0.0812466	-3.31494			ITGB5	P18084	Integrin beta-5 OS=Homo sapiens (Human) OX=9606 GN=ITGB5 PE=1 SV=1	Integrin beta-5
12.9452	12.8994	12.8775	12.8994	12.9136	12.8808	12.9021	12.919	12.8569	12.8633	12.8733	12.8763	12.8885	12.8707	12.8575	12.8688	FALSE						apoptotic process;cell cycle;mRNA splicing, via spliceosome;positive regulation of cell migration;positive regulation of cell proliferation;regulation of transcription, DNA-templated	nuclear receptor transcription coactivator activity;RNA binding;RNA polymerase II distal enhancer sequence-specific DNA binding;transcription coactivator activity;transcription corepressor activity	nucleoplasm;nucleus;perinuclear region of cytoplasm		DBC1;S1-like;SAP	1	36	47	83	46	1	132.7	0.0299143	0.981374	-0.00144291	-0.0870838		CCAR1	1.35479	0.218624	-0.037894	-2.53836			CCAR1	1.13972	0.277244	-0.033968	-2.1757			CCAR1	Q8IX12	Cell division cycle and apoptosis regulator protein 1 OS=Homo sapiens (Human) OX=9606 GN=CCAR1 PE=1 SV=2	Cell division cycle and apoptosis regulator protein 1
4.70044	4.56682	4.79701	4.97728	4.70044	4.59096	4.49185	4.78136	4.76553	4.39917	4.83289	4.89239	4.69488	4.52356	4.63227	4.67807	FALSE						circadian regulation of gene expression;circadian regulation of translation;circadian rhythm;entrainment of circadian clock;entrainment of circadian clock by photoperiod;histone H3 acetylation;histone H3 deacetylation;histone H4 acetylation;negative regulation of glucocorticoid receptor signaling pathway;negative regulation of I-kappaB kinase/NF-kappaB signaling;negative regulation of JNK cascade;negative regulation of transcription by RNA polymerase II;negative regulation of transcription, DNA-templated;positive regulation of transcription by RNA polymerase II;posttranscriptional regulation of gene expression;regulation of circadian rhythm;regulation of cytokine production involved in inflammatory response;regulation of hair cycle;regulation of p38MAPK cascade;regulation of sodium ion transport;response to cAMP;response to light stimulus	chromatin DNA binding;E-box binding;kinase binding;RNA polymerase II proximal promoter sequence-specific DNA binding;transcription corepressor binding;transcription factor binding;transcription regulatory region sequence-specific DNA binding;ubiquitin protein ligase binding	cytoplasm;cytosol;nucleoplasm;nucleus	Circadian entrainment;Circadian rhythm	PAS_3;Period_C	0	3	3	3	3	1	136.1	0.511674	0.717913	-0.119233	-1.11416		PER1	0.098845	0.915969	-0.0378902	-0.269677			PER1	0.649794	0.491922	-0.128192	-1.35577			PER1	O15534	Period circadian protein homolog 1 OS=Homo sapiens (Human) OX=9606 GN=PER1 PE=1 SV=2	Period circadian protein homolog 1
8	8.17443	8.20897	8.07575	7.98584	8.22014	8.13443	8.05365	8.02901	8.11009	8.01514	8.15381	8.16692	8.00113	7.99095	7.97212	FALSE						aging;amyloid-beta metabolic process;apoptotic process;autophagosome assembly;autophagy;autophagy of mitochondrion;cell division;cellular defense response;cellular response to aluminum ion;cellular response to amino acid starvation;cellular response to copper ion;cellular response to epidermal growth factor stimulus;cellular response to glucose starvation;cellular response to hydrogen peroxide;cellular response to nitrogen starvation;defense response to virus;early endosome to late endosome transport;engulfment of apoptotic cell;late endosome to vacuole transport;lysosome organization;macroautophagy;mitophagy;mitotic metaphase plate congression;negative regulation of apoptotic process;negative regulation of autophagosome assembly;negative regulation of cell death;negative regulation of cell proliferation;negative regulation of lysosome organization;negative regulation of reactive oxygen species metabolic process;neuron development;positive regulation of attachment of mitotic spindle microtubules to kinetochore;positive regulation of autophagosome assembly;positive regulation of cardiac muscle hypertrophy;positive regulation of phosphatidylinositol 3-kinase signaling;protein deubiquitination;protein localization by the Cvt pathway;receptor catabolic process;regulation of catalytic activity;regulation of cytokinesis;response to hypoxia;response to iron(II) ion;response to lead ion;response to mitochondrial depolarisation;response to vitamin E;viral process	GTPase binding;phosphatidylinositol 3-kinase binding;protein homodimerization activity;protein kinase binding;ubiquitin protein ligase binding	autophagosome;cytosol;dendrite;endoplasmic reticulum;endoplasmic reticulum membrane;endosome;endosome membrane;extrinsic component of membrane;mitochondrial membrane;nucleus;phagocytic vesicle;phagophore assembly site;phosphatidylinositol 3-kinase complex, class III;phosphatidylinositol 3-kinase complex, class III, type I;phosphatidylinositol 3-kinase complex, class III, type II;trans-Golgi network	Apelin signaling pathway;Apoptosis - multiple species;Autophagy - animal;Autophagy - other;Kaposi sarcoma-associated herpesvirus infection;Mitophagy - animal	APG6;BH3	0	14	6	8	6	1	51.9	0.0848005	0.955425	-0.0162699	-0.234195		BECN1	0.268868	0.7694	-0.0377734	-0.652211			BECN1	0.58932	0.525369	-0.0820059	-1.25118			BECN1	Q14457	Beclin-1 OS=Homo sapiens (Human) OX=9606 GN=BECN1 PE=1 SV=2	Beclin-1
6.89724	6.86542	6.95884	6.93664	7.04549	6.80219	6.86666	6.91049	6.89966	6.84298	6.82782	6.93664	6.89118	6.88509	6.75355	6.76421	FALSE						angiogenesis;cellular iron ion homeostasis;collagen catabolic process;extracellular matrix disassembly;extracellular matrix organization;fibrinolysis;intracellular signal transduction;iron ion homeostasis;membrane protein proteolysis;negative regulation of BMP signaling pathway;negative regulation of transcription by RNA polymerase II;negative regulation of transcription, DNA-templated;positive regulation of transcription by RNA polymerase II;proteolysis;self proteolysis	metalloendopeptidase activity;serine-type endopeptidase activity	extracellular space;integral component of membrane;plasma membrane		Ldl_recept_a;SEA;Trypsin	0	1	1	1	1	1	89.9	0.0527423	0.972615	-0.00832784	-0.150052		TMPRSS6	0.535079	0.584517	-0.0377625	-1.15584			TMPRSS6	1.11157	0.285959	-0.0910308	-2.12873			TMPRSS6	Q8IU80	Transmembrane protease serine 6 OS=Homo sapiens (Human) OX=9606 GN=TMPRSS6 PE=1 SV=3	Transmembrane protease serine 6
11.1153	11.1187	11.1238	11.0579	11.1396	11.0987	11.1085	11.0488	11.1088	11.1115	11.0705	10.9738	11.0565	11.0725	11.0684	11.0124	FALSE						cellular amino acid biosynthetic process;cellular response to oxidative stress;L-proline biosynthetic process;proline biosynthetic process	pyrroline-5-carboxylate reductase activity	mitochondrial matrix;mitochondrion	Arginine and proline metabolism;Biosynthesis of amino acids;Metabolic pathways	F420_oxidored;P5CR_dimer	0	39	12	23	11	1	33.6	0.0739983	0.962136	-0.0050292	-0.206355		PYCR2	0.480607	0.620204	-0.0377574	-1.05826			PYCR2	1.32488	0.221682	-0.05147	-2.4874			PYCR2	Q96C36	Pyrroline-5-carboxylate reductase 2 OS=Homo sapiens (Human) OX=9606 GN=PYCR2 PE=1 SV=1	Pyrroline-5-carboxylate reductase 2
10.0674	9.96607	9.99435	9.94222	9.9993	9.99732	9.93074	9.95158	10.0258	9.96	9.92095	9.91244	9.79198	9.95797	9.88387	9.92437	FALSE						mitochondrial translation;mitochondrial translational elongation;mitochondrial translational termination;translation	structural constituent of ribosome	cytosol;mitochondrial inner membrane;mitochondrial small ribosomal subunit;mitochondrion	Ribosome	Ribosomal_S16	0	49	6	12	6	1	15.3	0.297723	0.825244	-0.0227883	-0.710915		MRPS16	0.452059	0.63856	-0.0377152	-1.00626			MRPS16	1.20725	0.255127	-0.102975	-2.28873			MRPS16	Q9Y3D3	28S ribosomal protein S16, mitochondrial OS=Homo sapiens (Human) OX=9606 GN=MRPS16 PE=1 SV=1	28S ribosomal protein S16, mitochondrial
10.5155	10.5326	10.5493	10.5781	10.5026	10.4201	10.4765	10.5368	10.5098	10.4941	10.5186	10.5023	10.5476	10.4456	10.5346	10.5224	FALSE						DNA repair;global genome nucleotide-excision repair;histone H2A monoubiquitination;nucleotide-excision repair;nucleotide-excision repair, DNA damage recognition;nucleotide-excision repair, DNA incision;nucleotide-excision repair, DNA incision, 5'-to lesion;nucleotide-excision repair, preincision complex assembly;nucleotide-excision repair, preincision complex stabilization;post-translational protein modification;protein autoubiquitination;protein deubiquitination;protein polyubiquitination;pyrimidine dimer repair;response to UV;response to UV-B;UV-damage excision repair	damaged DNA binding;DNA binding;protein-containing complex binding	cell junction;Cul4B-RING E3 ubiquitin ligase complex;Cul4-RING E3 ubiquitin ligase complex;nucleoplasm;protein-containing complex	Basal cell carcinoma;Breast cancer;Chronic myeloid leukemia;Colorectal cancer;Endometrial cancer;Epstein-Barr virus infection;Gastric cancer;Glioma;Hepatitis B;Hepatocellular carcinoma;Melanoma;Non-small cell lung cancer;Nucleotide excision repair;p53 signaling pathway;Pancreatic cancer;Pathways in cancer;Small cell lung cancer;Thyroid cancer;Transcriptional misregulation in cancer;Ubiquitin mediated proteolysis	WD40	0	30	11	15	11	1	47.8	1.11623	0.479328	-0.0598435	-2.13651		DDB2	1.40895	0.207614	-0.0376816	-2.63117			DDB2	0.549988	0.549778	-0.0313153	-1.18221			DDB2	Q92466	DNA damage-binding protein 2 OS=Homo sapiens (Human) OX=9606 GN=DDB2 PE=1 SV=1	DNA damage-binding protein 2
12.5417	12.6224	12.547	12.5595	12.5664	12.5284	12.5397	12.6077	12.5428	12.5205	12.5378	12.519	12.5437	12.4986	12.5267	12.5057	FALSE						positive regulation of protein binding;positive regulation of telomerase activity;regulation of protein localization to nucleolus;ribosomal large subunit biogenesis;ribosome biogenesis;rRNA processing	ATP binding;ATPase activity;preribosome binding;RNA binding	membrane;nucleolus;nucleoplasm;nucleus;telomerase holoenzyme complex	Ribosome biogenesis in eukaryotes	AAA;Nucleolin_bd	0	54	44	71	44	1	95	0.102133	0.946435	-0.00712347	-0.277874		NVL	0.988072	0.346589	-0.0376484	-1.92337			NVL	1.21632	0.252253	-0.0489786	-2.30397			NVL	O15381	Nuclear valosin-containing protein-like OS=Homo sapiens (Human) OX=9606 GN=NVL PE=1 SV=1	Nuclear valosin-containing protein-like {ECO:0000305}
8.86264	8.7046	8.81282	8.68264	8.75355	8.67419	8.81186	8.783	8.75422	8.72349	8.69801	8.7364	8.7662	8.6575	8.64169	8.6664	FALSE						cell adhesion;cell cycle;cell division;cytoskeleton organization;enucleate erythrocyte development;erythrocyte maturation;negative regulation of apoptotic process;negative regulation of gluconeogenesis;negative regulation of myeloid cell apoptotic process;proteasome-mediated ubiquitin-dependent protein catabolic process;protein ubiquitination;regulation of mitotic cell cycle;ubiquitin-dependent protein catabolic process	actin binding;metal ion binding;transferase activity	actomyosin contractile ring;cytoplasm;cytoskeleton;GID complex;integral component of plasma membrane;nuclear matrix;nucleoplasm;nucleus;spindle;ubiquitin ligase complex		CLTH	0	20	9	10	9	1	45.3	0.0684102	0.96356	-0.0100245	-0.191754		MAEA	0.364986	0.700434	-0.0376437	-0.843022			MAEA	0.79809	0.414373	-0.0827274	-1.60696			MAEA	Q7L5Y9	E3 ubiquitin-protein transferase MAEA OS=Homo sapiens (Human) OX=9606 GN=MAEA PE=1 SV=1	E3 ubiquitin-protein transferase MAEA
12.248	12.2722	12.2123	12.1747	12.2622	12.2377	12.2609	12.2217	12.2107	12.2037	12.196	12.1465	12.2314	12.237	12.2058	12.2184	FALSE						amyloid-beta metabolic process;neutrophil degranulation;proteolysis;translational termination	identical protein binding;omega peptidase activity;RNA binding;serine-type endopeptidase activity	cytosol;extracellular exosome;extracellular region;ficolin-1-rich granule lumen;nuclear membrane		Peptidase_S9	0	44	24	54	24	1	81.2	0.344701	0.801872	0.0188172	0.803811		APEH	0.709311	0.475732	-0.0375721	-1.45732			APEH	0.0575267	0.947774	-0.00364804	-0.16291			APEH	P13798	Acylamino-acid-releasing enzyme OS=Homo sapiens (Human) OX=9606 GN=APEH PE=1 SV=4	Acylamino-acid-releasing enzyme
6.17792	6.54535	6.65678	6.53294	6.42626	6.50938	6.66676	6.51728	6.17393	6.62059	6.52042	6.44791	6.31288	6.50621	6.26303	6.17193	FALSE						cell proliferation;cell-cell signaling;female pregnancy;multicellular organism development;signal transduction	hormone activity;insulin-like growth factor receptor binding;signaling receptor binding	extracellular space			0	8	1	1	1	1	15.4	0.174016	0.89737	0.0516713	0.448023		INSL4	0.0972548	0.917582	-0.0375364	-0.265699			INSL4	0.624155	0.508535	-0.164734	-1.31162			INSL4	Q14641	Early placenta insulin-like peptide OS=Homo sapiens (Human) OX=9606 GN=INSL4 PE=1 SV=1	Early placenta insulin-like peptide
10.6269	10.6162	10.6229	10.6619	10.6414	10.611	10.5969	10.7049	10.5929	10.5729	10.582	10.63	10.6503	10.6179	10.5876	10.681	FALSE						mRNA splice site selection;negative regulation of striated muscle tissue development	identical protein binding;mRNA binding;RS domain binding	U1 snRNP;U2-type prespliceosome		LUC7	0	47	17	38	12	1	43.7	0.0923932	0.952798	0.00660396	0.253474		LUC7L	1.22569	0.256271	-0.0375142	-2.31973			LUC7L	0.0343595	0.967825	0.00225163	0.0995649			LUC7L	Q9NQ29	Putative RNA-binding protein Luc7-like 1 OS=Homo sapiens (Human) OX=9606 GN=LUC7L PE=1 SV=1	Putative RNA-binding protein Luc7-like 1
11.1367	11.1243	11.1131	11.168	11.1436	11.178	11.1767	11.1063	11.0584	11.1306	11.1056	11.0973	11.0489	11.1126	11.0466	11.0753	FALSE						positive regulation of protein serine/threonine kinase activity;positive regulation of TORC1 signaling;positive regulation of TORC2 signaling;protein stabilization;regulation of TOR signaling;telomere maintenance	Hsp90 protein binding;protein kinase binding;protein-containing complex binding;protein-containing complex scaffold activity;telomeric DNA binding	ASTRA complex;cytoplasm;cytosol;intracellular;membrane;nuclear body;nuclear chromosome, telomeric region;nuclear periphery;nucleus;TORC1 complex;TORC2 complex	Fanconi anemia pathway;mTOR signaling pathway	Telomere_reg-2	0	44	29	39	29	1	91.7	0.321253	0.8114	0.0156651	0.757831		TELO2	1.01221	0.336762	-0.0375016	-1.96346			TELO2	1.80144	0.122477	-0.0646517	-3.33052			TELO2	Q9Y4R8	Telomere length regulation protein TEL2 homolog OS=Homo sapiens (Human) OX=9606 GN=TELO2 PE=1 SV=2	Telomere length regulation protein TEL2 homolog
12.0465	11.9967	12.0013	11.9701	12.0724	12.0067	12.036	12.0396	12.0218	11.977	11.951	11.9149	12.0414	12.0036	12.0048	11.9431	FALSE						mRNA 3'-end processing;mRNA export from nucleus;regulation of translation;RNA export from nucleus	DNA binding;RNA binding	cytoplasmic ribonucleoprotein granule;nuclear speck;nucleoplasm;nucleus;transcription export complex		SAP	1	49	12	25	11	1	23.7	0.844939	0.574284	0.0350368	1.6853		SARNP	0.653313	0.506307	-0.0374646	-1.36181			SARNP	0.0753914	0.931818	-0.00542021	-0.209973			SARNP	P82979	SAP domain-containing ribonucleoprotein OS=Homo sapiens (Human) OX=9606 GN=SARNP PE=1 SV=3	SAP domain-containing ribonucleoprotein
12.1396	12.1544	12.1308	12.1351	12.1655	12.1314	12.1348	12.1404	12.1029	12.1327	12.082	12.0928	12.1287	12.1138	12.0945	12.0986	FALSE						activation of MAPK activity;apoptotic process;axon guidance;B cell receptor signaling pathway;Bergmann glial cell differentiation;cardiac neural crest cell development involved in heart development;caveolin-mediated endocytosis;cell cycle;cellular response to amino acid starvation;cellular response to cadmium ion;cellular response to DNA damage stimulus;cellular response to dopamine;cellular response to granulocyte macrophage colony-stimulating factor stimulus;cellular response to organic substance;cellular response to reactive oxygen species;cellular response to tumor necrosis factor;chemical synaptic transmission;chemotaxis;cytosine metabolic process;diadenosine tetraphosphate biosynthetic process;ERBB signaling pathway;ERK1 and ERK2 cascade;face development;Fc-epsilon receptor signaling pathway;Fc-gamma receptor signaling pathway involved in phagocytosis;fibroblast growth factor receptor signaling pathway;intracellular signal transduction;labyrinthine layer blood vessel development;learning or memory;lipopolysaccharide-mediated signaling pathway;long-term synaptic potentiation;lung morphogenesis;mammary gland epithelial cell proliferation;MAPK cascade;negative regulation of cell differentiation;neutrophil degranulation;outer ear morphogenesis;peptidyl-serine phosphorylation;peptidyl-threonine phosphorylation;platelet activation;positive regulation of cell migration;positive regulation of cell proliferation;positive regulation of gene expression;positive regulation of peptidyl-threonine phosphorylation;positive regulation of protein import into nucleus, translocation;positive regulation of telomerase activity;positive regulation of telomere capping;positive regulation of telomere maintenance via telomerase;positive regulation of transcription, DNA-templated;positive regulation of translation;protein phosphorylation;regulation of cellular pH;regulation of cellular response to heat;regulation of cytoskeleton organization;regulation of DNA-binding transcription factor activity;regulation of early endosome to late endosome transport;regulation of gene expression;regulation of Golgi inheritance;regulation of ossification;regulation of phosphatidylinositol 3-kinase signaling;regulation of protein stability;regulation of stress-activated MAPK cascade;response to epidermal growth factor;response to estrogen;response to exogenous dsRNA;response to nicotine;sensory perception of pain;signal transduction;stress-activated MAPK cascade;T cell receptor signaling pathway;thymus development;thyroid gland development;trachea formation;viral process	ATP binding;DNA binding;identical protein binding;kinase activity;MAP kinase activity;MAP kinase kinase activity;mitogen-activated protein kinase kinase kinase binding;phosphatase binding;phosphotyrosine residue binding;protein serine/threonine kinase activity;RNA polymerase II CTD heptapeptide repeat kinase activity;transcription factor binding	axon;azurophil granule lumen;caveola;cytoplasm;cytoskeleton;cytosol;dendrite cytoplasm;early endosome;extracellular region;ficolin-1-rich granule lumen;focal adhesion;Golgi apparatus;late endosome;microtubule organizing center;mitochondrion;mitotic spindle;nucleoplasm;nucleus;perikaryon;plasma membrane;postsynaptic density;protein-containing complex;pseudopodium	Acute myeloid leukemia;Adherens junction;Adrenergic signaling in cardiomyocytes;AGE-RAGE signaling pathway in diabetic complications;Alcoholism;Aldosterone-regulated sodium reabsorption;Alzheimer disease;Apelin signaling pathway;Apoptosis;Autophagy - animal;Axon guidance;B cell receptor signaling pathway;Bladder cancer;Breast cancer;cAMP signaling pathway;Cellular senescence;Central carbon metabolism in cancer;cGMP-PKG signaling pathway;Chagas disease (American trypanosomiasis);Chemokine signaling pathway;Choline metabolism in cancer;Cholinergic synapse;Chronic myeloid leukemia;Circadian entrainment;Colorectal cancer;C-type lectin receptor signaling pathway;Cushing syndrome;EGFR tyrosine kinase inhibitor resistance;Endocrine resistance;Endometrial cancer;ErbB signaling pathway;Estrogen signaling pathway;Fc epsilon RI signaling pathway;Fc gamma R-mediated phagocytosis;Focal adhesion;FoxO signaling pathway;Gap junction;Gastric cancer;Glioma;Glutamatergic synapse;GnRH signaling pathway;Hepatitis B;Hepatitis C;Hepatocellular carcinoma;HIF-1 signaling pathway;Human cytomegalovirus infection;Human immunodeficiency virus 1 infection;Human papillomavirus infection;Human T-cell leukemia virus 1 infection;IL-17 signaling pathway;Influenza A;Insulin signaling pathway;Kaposi sarcoma-associated herpesvirus infection;Leishmaniasis;Long-term depression;Long-term potentiation;MAPK signaling pathway;Melanogenesis;Melanoma;MicroRNAs in cancer;mTOR signaling pathway;Natural killer cell mediated cytotoxicity;Neurotrophin signaling pathway;NOD-like receptor signaling pathway;Non-small cell lung cancer;Oocyte meiosis;Osteoclast differentiation;Oxytocin signaling pathway;Pancreatic cancer;Parathyroid hormone synthesis, secretion and action;Pathways in cancer;PD-L1 expression and PD-1 checkpoint pathway in cancer;Pertussis;Phospholipase D signaling pathway;PI3K-Akt signaling pathway;Platelet activation;Platinum drug resistance;Prion diseases;Progesterone-mediated oocyte maturation;Prolactin signaling pathway;Prostate cancer;Proteoglycans in cancer;Rap1 signaling pathway;Ras signaling pathway;Regulation of actin cytoskeleton;Relaxin signaling pathway;Renal cell carcinoma;Retrograde endocannabinoid signaling;Salmonella infection;Serotonergic synapse;Shigellosis;Signaling pathways regulating pluripotency of stem cells;Sphingolipid signaling pathway;T cell receptor signaling pathway;TGF-beta signaling pathway;Th1 and Th2 cell differentiation;Th17 cell differentiation;Thyroid cancer;Thyroid hormone signaling pathway;TNF signaling pathway;Toll-like receptor signaling pathway;Toxoplasmosis;Tuberculosis;Type II diabetes mellitus;Vascular smooth muscle contraction;VEGF signaling pathway;Viral carcinogenesis;Yersinia infection	Pkinase	4	53	17	36	14	1	41.4	0.120854	0.935282	0.00300646	0.323789		MAPK1	1.6782	0.149814	-0.037405	-3.10509			MAPK1	1.79941	0.122897	-0.0310929	-3.32675			MAPK1	P28482	Mitogen-activated protein kinase 1 OS=Homo sapiens (Human) OX=9606 GN=MAPK1 PE=1 SV=3	Mitogen-activated protein kinase 1
9.55229	9.51668	9.50898	9.60363	9.37895	9.46557	9.57913	9.52787	9.52239	9.46025	9.47715	9.57232	9.55055	9.51629	9.45533	9.51983	FALSE						deadenylation-dependent decapping of nuclear-transcribed mRNA;exonucleolytic nuclear-transcribed mRNA catabolic process involved in deadenylation-dependent decay;histone mRNA catabolic process;mRNA catabolic process;negative regulation of telomere maintenance via telomerase;nuclear-transcribed mRNA catabolic process, nonsense-mediated decay;regulation of mRNA stability;regulation of telomerase RNA localization to Cajal body	5'-3' exoribonuclease activity;exoribonuclease activity, producing 5'-phosphomonoesters;m7G(5')pppN diphosphatase activity;manganese ion binding;telomerase RNA binding	cell junction;cytoplasm;cytoplasmic ribonucleoprotein granule;cytosol;nucleoplasm;P-body;RISC complex	RNA degradation	DCP2;NUDIX	0	18	7	7	7	1	48.4	0.5563	0.697618	-0.057518	-1.19333		DCP2	0.519543	0.596352	-0.0373678	-1.12821			DCP2	0.553109	0.547603	-0.0348938	-1.18771			DCP2	Q8IU60	m7GpppN-mRNA hydrolase OS=Homo sapiens (Human) OX=9606 GN=DCP2 PE=1 SV=3	m7GpppN-mRNA hydrolase {ECO:0000305}
12.5598	12.545	12.5744	12.5776	12.5398	12.5146	12.5636	12.5096	12.5349	12.5077	12.5358	12.5291	12.5097	12.5246	12.5119	12.5239	FALSE				+	225_DMSO	positive regulation of translational initiation	ATP binding;ATP-dependent 3'-5' RNA helicase activity;cadherin binding;ribosomal small subunit binding;RNA binding;translation initiation factor activity	eukaryotic 43S preinitiation complex		DEAD;HA2;Helicase_C;OB_NTP_bind	2	43	58	76	56	1	155.1	1.16732	0.460181	-0.0323033	-2.22183		DHX29	2.02488	0.0954862	-0.0373161	-3.75596			DHX29	2.83369	0.0323324	-0.0466866	-5.53483			DHX29	Q7Z478	ATP-dependent RNA helicase DHX29 OS=Homo sapiens (Human) OX=9606 GN=DHX29 PE=1 SV=2	ATP-dependent RNA helicase DHX29 {ECO:0000255|HAMAP-Rule:MF_03068}
13.3941	13.3966	13.3908	13.4086	13.3602	13.3658	13.3624	13.4132	13.3556	13.3323	13.3722	13.3809	13.3358	13.3463	13.3426	13.3769	FALSE				+	225_DMSO	cellular response to amino acid stimulus;chromatin organization;DNA methylation;DNA methylation involved in embryo development;DNA methylation on cytosine within a CG sequence;gene silencing;maintenance of DNA methylation;negative regulation of gene expression;negative regulation of gene expression, epigenetic;negative regulation of histone H3-K9 methylation;negative regulation of transcription by RNA polymerase II;negative regulation of vascular associated smooth muscle cell apoptotic process;negative regulation of vascular smooth muscle cell differentiation involved in phenotypic switching;positive regulation of gene expression;positive regulation of histone H3-K4 methylation;positive regulation of methylation-dependent chromatin silencing;positive regulation of vascular smooth muscle cell proliferation;Ras protein signal transduction	DNA (cytosine-5-)-methyltransferase activity;DNA binding;DNA-binding transcription factor activity, RNA polymerase II-specific;DNA-methyltransferase activity;methyl-CpG binding;promoter-specific chromatin binding;RNA binding;zinc ion binding	nucleoplasm;nucleus;pericentric heterochromatin;replication fork	Cysteine and methionine metabolism;Metabolic pathways;MicroRNAs in cancer	BAH;DMAP_binding;DNA_methylase;DNMT1-RFD;zf-CXXC	0	54	80	136	80	1	183.1	0.837425	0.578088	-0.0221338	-1.67276		DNMT1	1.77177	0.1315	-0.0372803	-3.2757			DNMT1	2.50839	0.0494872	-0.0471213	-4.76769			DNMT1	P26358	DNA (cytosine-5)-methyltransferase 1 OS=Homo sapiens (Human) OX=9606 GN=DNMT1 PE=1 SV=2	DNA (cytosine-5)-methyltransferase 1
6.01569	5.84046	5.97269	5.97039	5.73606	6.11061	5.96116	6.2075	5.66107	5.926	6.07682	5.98641	5.86047	5.7866	5.94486	6	FALSE						cytokine-mediated signaling pathway;exocytic insertion of neurotransmitter receptor to postsynaptic membrane;exocytosis;intracellular protein transport;long-term synaptic potentiation;neuron projection development;positive regulation of cell adhesion;positive regulation of cell proliferation;positive regulation of chemotaxis;positive regulation of protein localization to cell surface;positive regulation of protein localization to plasma membrane;synaptic vesicle docking;synaptic vesicle fusion to presynaptic active zone membrane;vesicle docking;vesicle fusion	arachidonic acid binding;SNAP receptor activity;SNARE binding	apical plasma membrane;azurophil granule;cell-cell junction;dendrite;endomembrane system;extracellular exosome;glutamatergic synapse;growth cone;integral component of membrane;lamellipodium;melanosome;neuron projection;plasma membrane;postsynapse;presynaptic active zone membrane;presynaptic membrane;Schaffer collateral - CA1 synapse;SNARE complex;specific granule;synaptic vesicle;vacuole;zymogen granule membrane	SNARE interactions in vesicular transport;Synaptic vesicle cycle	SNARE;Syntaxin	0	3	1	1	1	1	33.1	0.194486	0.886185	0.0540242	0.493773		STX3	0.145979	0.875932	-0.0372379	-0.383555			STX3	0.373451	0.667372	-0.0518305	-0.85924			STX3	Q13277	Syntaxin-3 OS=Homo sapiens (Human) OX=9606 GN=STX3 PE=1 SV=3	Syntaxin-3
4.54226	4.56682	4.97728	4.48543	4.58496	5.0045	4.74953	4.76553	4.54226	4.6893	4.65535	4.53605	4.8125	4.83289	4.82273	4.57289	FALSE						mRNA splicing, via spliceosome;RNA splicing	zinc ion binding	nucleoplasm;U12-type spliceosomal complex		zf-CCCH;zf-U1	0	5	1	1	1	1	20	0.415052	0.766356	0.133188	0.937798		ZMAT5	0.115916	0.903117	-0.0372046	-0.311798			ZMAT5	0.400064	0.650292	0.117307	0.909703			ZMAT5	Q9UDW3	Zinc finger matrin-type protein 5 OS=Homo sapiens (Human) OX=9606 GN=ZMAT5 PE=1 SV=1	Zinc finger matrin-type protein 5
12.864	12.8419	12.8499	12.8245	12.8908	12.8595	12.8405	12.8805	12.8372	12.8191	12.805	12.7703	12.8367	12.8178	12.8121	12.8086	FALSE						positive regulation of protein targeting to mitochondrion;protein modification by small protein conjugation;protein sumoylation;protein ubiquitination	ATP-dependent protein binding;enzyme activator activity;protein C-terminus binding;protein heterodimerization activity;small protein activating enzyme binding;SUMO activating enzyme activity;ubiquitin activating enzyme activity	cytoplasm;nucleoplasm;nucleus;SUMO activating enzyme complex	Ubiquitin mediated proteolysis	ThiF	0	81	23	60	23	1	38.4	0.816797	0.586676	0.0227578	1.63828		SAE1	1.19575	0.265516	-0.0371807	-2.26944			SAE1	1.35373	0.212208	-0.0262508	-2.53655			SAE1	Q9UBE0	SUMO-activating enzyme subunit 1 OS=Homo sapiens (Human) OX=9606 GN=SAE1 PE=1 SV=1	SUMO-activating enzyme subunit 1
11.8566	11.8185	11.7841	11.8336	11.8144	11.8007	11.8169	11.8264	11.8094	11.7978	11.7488	11.7881	11.805	11.7594	11.7641	11.7718	FALSE						cell differentiation;cilium assembly;cytoskeleton-dependent cytokinesis;negative regulation of cell migration;negative regulation of G1/S transition of mitotic cell cycle;positive regulation of apoptotic process;positive regulation of non-motile cilium assembly;protein heterooligomerization;regulation of embryonic cell shape;spermatogenesis	cadherin binding;GTP binding;GTPase activity;identical protein binding;protein-containing complex scaffold activity;structural molecule activity	axoneme;cleavage furrow;condensed chromosome kinetochore;cytosol;extracellular exosome;microtubule cytoskeleton;midbody;non-motile cilium;nucleus;septin complex;septin ring;sperm annulus;spindle;stress fiber		Septin	1	55	24	49	23	1	50.6	0.212982	0.876529	-0.00860357	-0.534247		2023-09-07	0.943338	0.364719	-0.0371778	-1.84907			2023-09-07	1.40254	0.198278	-0.0481188	-2.62015			2023-09-07	Q16181	Septin-7 OS=Homo sapiens (Human) OX=9606 GN=SEPTIN7 PE=1 SV=2	Septin-7
3.75489	3.99095	3.91648	4.49825	3.91648	3.94486	3.926	3.91648	3.848	3.93546	4.0268	4.20163	4.1375	4.0268	4.2555	3.62059	FALSE						aerobic respiration;aging;cerebellum development;electron transport coupled proton transport;mitochondrial electron transport, cytochrome c to oxygen;response to copper ion;response to electrical stimulus;response to oxidative stress	cytochrome-c oxidase activity;heme binding;metal ion binding	integral component of membrane;mitochondrial inner membrane;mitochondrial respiratory chain complex III;mitochondrial respiratory chain complex IV;respiratory chain complex IV	Alzheimer disease;Cardiac muscle contraction;Huntington disease;Metabolic pathways;Non-alcoholic fatty liver disease (NAFLD);Oxidative phosphorylation;Parkinson disease;Thermogenesis	COX1	0	6	1	1	1	1	57	0.297789	0.825244	-0.11419	-0.711048		MT-CO1	0.0752289	0.937975	-0.0371698	-0.209551			MT-CO1	0.0497582	0.953802	-0.0300448	-0.141975			MT-CO1	P00395	Cytochrome c oxidase subunit 1 OS=Homo sapiens (Human) OX=9606 GN=MT-CO1 PE=1 SV=1	Cytochrome c oxidase subunit 1
10.6121	10.5891	10.6203	10.7286	10.5606	10.6037	10.6448	10.684	10.5644	10.5554	10.6009	10.6809	10.6136	10.5625	10.5818	10.6956	FALSE						androgen receptor signaling pathway;cellular response to leukemia inhibitory factor;formaldehyde biosynthetic process;histone H3-K9 demethylation;histone H3-K9 dimethylation;hormone-mediated signaling pathway;negative regulation of histone H3-K9 methylation;positive regulation of cold-induced thermogenesis;positive regulation of transcription by RNA polymerase II;positive regulation of transcription, DNA-templated;regulation of stem cell differentiation;regulation of stem cell population maintenance;spermatid nucleus elongation	androgen receptor binding;chromatin DNA binding;dioxygenase activity;DNA-binding transcription factor activity;histone demethylase activity;histone demethylase activity (H3-K9 specific);iron ion binding;RNA polymerase II core promoter sequence-specific DNA binding;transcription regulatory region sequence-specific DNA binding	chromatin;cytoplasm;membrane;nucleoplasm;nucleus	Thermogenesis	JmjC	0	18	23	23	22	1	147.2	0.130937	0.929617	-0.014225	-0.348017		KDM3A	0.384136	0.684643	-0.0371299	-0.879593			KDM3A	0.227429	0.78919	-0.0241642	-0.565337			KDM3A	Q9Y4C1	Lysine-specific demethylase 3A OS=Homo sapiens (Human) OX=9606 GN=KDM3A PE=1 SV=4	Lysine-specific demethylase 3A
10.1994	10.1614	10.2391	10.2884	10.206	10.2075	10.2575	10.1913	10.1772	10.1562	10.1986	10.2081	10.2108	10.1665	10.0825	10.1362	FALSE								cell junction;neuron projection;nucleus;postsynaptic density;postsynaptic membrane		DUF4211	0	13	17	20	17	1	210.9	0.0757327	0.961406	-0.00649619	-0.210858		PRR12	0.590625	0.547471	-0.0370688	-1.25345			PRR12	0.978884	0.334113	-0.0730581	-1.90811			PRR12	Q9ULL5	Proline-rich protein 12 OS=Homo sapiens (Human) OX=9606 GN=PRR12 PE=1 SV=3	Proline-rich protein 12
9.52003	9.63644	9.48663	9.48482	9.49685	9.44149	9.52003	9.52709	9.40578	9.62717	9.51865	9.42815	9.49185	9.44894	9.5157	9.55804	FALSE						protein transport;vesicle docking involved in exocytosis				Sec1	0	8	5	5	5	1	75.1	0.382097	0.783271	-0.0356171	-0.875718		SCFD2	0.243623	0.791713	-0.0370443	-0.599674			SCFD2	0.276884	0.74689	-0.0283494	-0.668655			SCFD2	Q8WU76	Sec1 family domain-containing protein 2 OS=Homo sapiens (Human) OX=9606 GN=SCFD2 PE=1 SV=2	Sec1 family domain-containing protein 2
10.0971	10.1171	10.112	10.1011	10.0458	10.0267	10.0285	10.106	10.062	10.0318	10.0627	10.1227	10.0129	10.0676	10.0386	10.043	FALSE				+	225_DMSO	electron transport chain;fatty acid beta-oxidation using acyl-CoA dehydrogenase;respiratory electron transport chain;response to oxidative stress	4 iron, 4 sulfur cluster binding;electron transfer activity;electron-transferring-flavoprotein dehydrogenase activity;flavin adenine dinucleotide binding;metal ion binding;oxidoreductase activity;oxidoreductase activity, oxidizing metal ions with flavin as acceptor;quinone binding;ubiquinone binding	integral component of mitochondrial inner membrane;mitochondrial matrix;mitochondrial membrane			0	22	11	14	11	1	68.5	1.5477	0.350152	-0.055105	-2.87252		ETFDH	0.966696	0.35567	-0.0370259	-1.88787			ETFDH	2.80606	0.0335007	-0.0662985	-5.46657			ETFDH	Q16134	Electron transfer flavoprotein-ubiquinone oxidoreductase, mitochondrial OS=Homo sapiens (Human) OX=9606 GN=ETFDH PE=1 SV=2	Electron transfer flavoprotein-ubiquinone oxidoreductase, mitochondrial
13.4265	13.3805	13.3612	13.3403	13.4032	13.351	13.3712	13.4352	13.3802	13.3356	13.3233	13.3213	13.3575	13.3523	13.3992	13.374	FALSE						mRNA splicing, via spliceosome;negative regulation of apoptotic process;negative regulation of mRNA splicing, via spliceosome;positive regulation of low-density lipoprotein particle receptor biosynthetic process;positive regulation of receptor-mediated endocytosis;positive regulation of transcription by RNA polymerase II;regulation of intrinsic apoptotic signaling pathway in response to DNA damage by p53 class mediator;regulation of lipid transport by positive regulation of transcription from RNA polymerase II promoter;regulation of low-density lipoprotein particle clearance;RNA metabolic process;RNA processing;signal transduction;viral process	cadherin binding;DNA-binding transcription activator activity, RNA polymerase II-specific;identical protein binding;protein domain specific binding;RNA binding;RNA polymerase II proximal promoter sequence-specific DNA binding;single-stranded DNA binding	catalytic step 2 spliceosome;cell projection;cytoplasm;cytoplasmic stress granule;extracellular exosome;focal adhesion;membrane;nuclear chromatin;nucleoplasm;nucleus;podosome	MicroRNAs in cancer;Spliceosome;Viral carcinogenesis	KH_1;ROKNT	0	61	26	134	26	1	50.9	0.197232	0.884703	0.013025	0.499831		HNRNPK	0.801141	0.432732	-0.0370243	-1.61207			HNRNPK	0.111535	0.897032	-0.00638723	-0.301089			HNRNPK	P61978	Heterogeneous nuclear ribonucleoprotein K OS=Homo sapiens (Human) OX=9606 GN=HNRNPK PE=1 SV=1	Heterogeneous nuclear ribonucleoprotein K
11.0895	11.1244	11.1586	11.1695	11.0823	11.1388	11.1043	11.1283	11.0686	11.0786	11.1335	11.1133	11.0697	11.0933	11.0769	11.0823	FALSE						cell migration;clathrin coat assembly;endocytosis;epidermal growth factor receptor signaling pathway;exocytosis;insulin receptor signaling pathway;membrane organization;phosphatidylinositol 3-kinase signaling;phosphatidylinositol biosynthetic process;phosphatidylinositol phosphorylation;phosphatidylinositol-3-phosphate biosynthetic process;phosphatidylinositol-mediated signaling;platelet-derived growth factor receptor signaling pathway;positive regulation of cell migration involved in sprouting angiogenesis;vascular smooth muscle contraction	1-phosphatidylinositol-3-kinase activity;1-phosphatidylinositol-4-phosphate 3-kinase activity;ATP binding;phosphatidylinositol 3-kinase activity;phosphatidylinositol binding	clathrin-coated vesicle;cytoplasm;cytosol;extracellular exosome;Golgi apparatus;membrane;nucleus;phosphatidylinositol 3-kinase complex;plasma membrane;vesicle	Inositol phosphate metabolism;Metabolic pathways;Phosphatidylinositol signaling system	C2;PI3_PI4_kinase;PI3K_C2;PI3K_rbd;PI3Ka;PX	0	16	26	29	26	1	190.6	0.448592	0.748352	-0.0220835	-0.999893		PIK3C2A	0.775673	0.445504	-0.0369945	-1.56934			PIK3C2A	1.5777	0.161678	-0.0549378	-2.92548			PIK3C2A	O00443	Phosphatidylinositol 4-phosphate 3-kinase C2 domain-containing subunit alpha OS=Homo sapiens (Human) OX=9606 GN=PIK3C2A PE=1 SV=2	Phosphatidylinositol 4-phosphate 3-kinase C2 domain-containing subunit alpha
8.5074	8.67842	8.59694	8.81153	8.44087	8.65571	8.50224	8.73843	8.47249	8.62863	8.61765	8.72758	8.54496	8.62169	8.57743	8.53528	FALSE						activation of MAPKKK activity;apoptotic process;Notch signaling pathway;positive regulation of apoptotic signaling pathway;positive regulation of MAPK cascade;protein ubiquitination;ribosomal large subunit assembly	ubiquitin-protein transferase activity;zinc ion binding	cytoplasmic vesicle;intracellular membrane-bounded organelle;nucleolus;plasma membrane;ubiquitin ligase complex		WD40;zf-RING_UBOX	0	10	6	6	6	1	74.6	0.283957	0.832856	-0.0642622	-0.683078		TRAF7	0.172354	0.851914	-0.0369866	-0.444263			TRAF7	0.541493	0.5546	-0.0787344	-1.1672			TRAF7	Q6Q0C0	E3 ubiquitin-protein ligase TRAF7 OS=Homo sapiens (Human) OX=9606 GN=TRAF7 PE=1 SV=1	E3 ubiquitin-protein ligase TRAF7
9.52709	9.61158	9.53605	9.57762	9.57308	9.60659	9.5411	9.61912	9.46618	9.55132	9.51609	9.5708	9.58271	9.66213	9.63136	9.60511	FALSE						cellular protein modification process;C-terminal protein methylation;G2/M transition of mitotic cell cycle;negative regulation of protein complex assembly;protein methylation;regulation of apoptotic process;regulation of glucose metabolic process;regulation of mitotic cell cycle spindle assembly checkpoint	protein C-terminal carboxyl O-methyltransferase activity;protein C-terminal leucine carboxyl O-methyltransferase activity;S-adenosylmethionine-dependent methyltransferase activity	cytosol;nucleoplasm		LCM	0	30	10	12	10	1	38.4	0.359665	0.796457	0.0218878	0.832785		LCMT1	0.575062	0.557464	-0.0369833	-1.22627			LCMT1	1.15577	0.271307	0.0572436	2.20251			LCMT1	Q9UIC8	Leucine carboxyl methyltransferase 1 OS=Homo sapiens (Human) OX=9606 GN=LCMT1 PE=1 SV=2	Leucine carboxyl methyltransferase 1
6.68229	6.97499	6.8392	6.96463	6.81378	6.76022	6.91886	6.88142	6.69488	6.70183	7.01458	6.90207	6.85549	6.83162	6.84549	6.76553	FALSE						carbohydrate metabolic process;N-acetylglucosamine biosynthetic process;N-acetylneuraminate biosynthetic process	N-acylneuraminate-9-phosphatase activity	cytosol	Amino sugar and nucleotide sugar metabolism;Metabolic pathways		0	11	3	3	3	1	27.8	0.103871	0.945309	-0.0217071	-0.28219		NANP	0.133821	0.888684	-0.036939	-0.354886			NANP	0.230298	0.785912	-0.0407434	-0.571459			NANP	Q8TBE9	N-acylneuraminate-9-phosphatase OS=Homo sapiens (Human) OX=9606 GN=NANP PE=1 SV=1	N-acylneuraminate-9-phosphatase
8.9747	9.07307	9.02042	8.96376	8.94251	9.02209	9.01235	8.97785	8.91229	8.98613	8.99915	8.98698	9.06447	9.03397	8.94661	9.05853	FALSE						negative regulation of fat cell differentiation	13-prostaglandin reductase activity;15-oxoprostaglandin 13-oxidase activity;zinc ion binding	peroxisome		ADH_N;ADH_zinc_N	0	23	8	10	8	1	40.1	0.2564	0.846439	-0.0192895	-0.62641		ZADH2	0.535637	0.583956	-0.0368521	-1.15683			ZADH2	0.190544	0.822061	0.0179086	0.485043			ZADH2	Q8N4Q0	Prostaglandin reductase 3 OS=Homo sapiens (Human) OX=9606 GN=ZADH2 PE=1 SV=1	Prostaglandin reductase 3
10.1122	10.1113	10.1243	10.189	10.0653	10.1117	10.1334	10.1258	10.0593	10.0732	10.1298	10.1272	10.1182	10.142	10.0806	10.1051	FALSE						abortive mitotic cell cycle;apoptotic process;B cell receptor signaling pathway;cell differentiation;cell proliferation;cellular response to cytokine stimulus;cytokine-mediated signaling pathway;G protein-coupled receptor signaling pathway;hematopoietic progenitor cell differentiation;intracellular signal transduction;leukocyte migration;megakaryocyte development;natural killer cell mediated cytotoxicity;negative regulation of B cell receptor signaling pathway;negative regulation of cell proliferation;negative regulation of humoral immune response mediated by circulating immunoglobulin;negative regulation of interleukin-6 production;negative regulation of MAP kinase activity;negative regulation of peptidyl-tyrosine phosphorylation;negative regulation of T cell proliferation;negative regulation of T cell receptor signaling pathway;negative regulation of tumor necrosis factor production;neutrophil degranulation;peptidyl-tyrosine dephosphorylation;peptidyl-tyrosine phosphorylation;platelet activation;platelet aggregation;platelet formation;positive regulation of cell adhesion mediated by integrin;positive regulation of cell proliferation;positive regulation of phosphatidylinositol 3-kinase signaling;protein dephosphorylation;regulation of B cell differentiation;regulation of ERK1 and ERK2 cascade;regulation of G1/S transition of mitotic cell cycle;regulation of release of sequestered calcium ion into cytosol;regulation of type I interferon-mediated signaling pathway;T cell costimulation	cell adhesion molecule binding;phosphorylation-dependent protein binding;phosphotyrosine residue binding;protein kinase binding;protein tyrosine phosphatase activity;SH2 domain binding;SH3 domain binding;transmembrane receptor protein tyrosine phosphatase activity	alpha-beta T cell receptor complex;cell-cell junction;cytoplasm;cytosol;extracellular exosome;extracellular region;membrane;nucleolus;nucleoplasm;nucleus;protein-containing complex;specific granule lumen;tertiary granule lumen	Adherens junction;B cell receptor signaling pathway;Jak-STAT signaling pathway;Leishmaniasis;Natural killer cell mediated cytotoxicity;PD-L1 expression and PD-1 checkpoint pathway in cancer;Proteoglycans in cancer;T cell receptor signaling pathway	SH2;Y_phosphatase	0	19	10	10	10	1	67.5	0.474734	0.736382	-0.0251291	-1.04762		PTPN6	0.68561	0.486862	-0.0367723	-1.41702			PTPN6	0.453496	0.615087	-0.0227101	-1.00889			PTPN6	P29350	Tyrosine-protein phosphatase non-receptor type 6 OS=Homo sapiens (Human) OX=9606 GN=PTPN6 PE=1 SV=1	Tyrosine-protein phosphatase non-receptor type 6
8.96751	8.981	8.98128	9.05474	8.94427	8.99774	9.04029	9.04248	8.98868	8.9257	8.94895	8.97413	9.03287	8.93044	8.95565	8.97642	FALSE										DUF4487	0	11	7	8	7	1	96.5	0.123868	0.933453	0.0100636	0.331065		C1orf112	0.746261	0.458379	-0.0367665	-1.51982			C1orf112	0.320684	0.711231	-0.0222867	-0.756705			C1orf112	Q9NSG2	Uncharacterized protein C1orf112 OS=Homo sapiens (Human) OX=9606 GN=C1orf112 PE=1 SV=1	Uncharacterized protein C1orf112
8.04876	7.90087	8.00169	7.97269	8.00394	8.00225	8.07788	8.03452	7.89421	7.98356	8.01067	7.88874	7.97671	7.94661	7.84361	7.94369	FALSE						mitochondrial respiratory chain complex I assembly;protein ubiquitination;SCF-dependent proteasomal ubiquitin-dependent protein catabolic process;ubiquitin-dependent protein catabolic process		mitochondrion;SCF ubiquitin ligase complex			0	21	5	5	5	1	29.2	0.654403	0.656614	0.0486478	1.36368		DMAC2	0.362102	0.702328	-0.0367056	-0.837478			DMAC2	0.59297	0.524333	-0.0533484	-1.25754			DMAC2	Q9NW81	Distal membrane-arm assembly complex protein 2 OS=Homo sapiens (Human) OX=9606 GN=DMAC2 PE=1 SV=3	Distal membrane-arm assembly complex protein 2 {ECO:0000305}
12.7788	12.7346	12.7387	12.736	12.7369	12.7337	12.7341	12.7522	12.7161	12.7303	12.6959	12.6991	12.6932	12.7564	12.7776	12.7412	FALSE						actin filament organization;adherens junction organization;aging;apical junction assembly;axon regeneration;cell adhesion;cellular protein localization;cellular response to indole-3-methanol;epithelial cell-cell adhesion;establishment or maintenance of cell polarity;gap junction assembly;male gonad development;negative regulation of cell motility;negative regulation of extrinsic apoptotic signaling pathway in absence of ligand;negative regulation of integrin-mediated signaling pathway;negative regulation of neuroblast proliferation;odontogenesis of dentin-containing tooth;ovarian follicle development;positive regulation of extrinsic apoptotic signaling pathway in absence of ligand;positive regulation of muscle cell differentiation;positive regulation of smoothened signaling pathway;protein heterooligomerization;response to estrogen	actin filament binding;beta-catenin binding;cadherin binding;gamma-catenin binding;identical protein binding;protein heterodimerization activity;RNA binding;structural molecule activity;vinculin binding	acrosomal vesicle;actin cytoskeleton;catenin complex;cell junction;cell-cell junction;cytosol;flotillin complex;focal adhesion;Golgi apparatus;intercalated disc;intracellular membrane-bounded organelle;lamellipodium;plasma membrane;zonula adherens	Adherens junction;Arrhythmogenic right ventricular cardiomyopathy (ARVC);Bacterial invasion of epithelial cells;Endometrial cancer;Gastric cancer;Hippo signaling pathway;Leukocyte transendothelial migration;Pathways in cancer	Vinculin	0	52	40	77	40	1	100	0.28324	0.832856	-0.00783491	-0.68162		CTNNA1	1.48362	0.189242	-0.0366995	-2.76037			CTNNA1	0.0862586	0.921793	-0.00496006	-0.237915			CTNNA1	P35221	Catenin alpha-1 OS=Homo sapiens (Human) OX=9606 GN=CTNNA1 PE=1 SV=1	Catenin alpha-1
9.75955	9.80896	9.7187	9.78758	9.732	9.73183	9.79328	9.75004	9.71167	9.68947	9.77512	9.75188	9.7065	9.79653	9.72042	9.74096	FALSE						heme biosynthetic process;oxidation-reduction process;porphyrin-containing compound biosynthetic process;protoporphyrinogen IX biosynthetic process;response to drug	flavin adenine dinucleotide binding;oxidoreductase activity;oxygen-dependent protoporphyrinogen oxidase activity	integral component of mitochondrial inner membrane;intrinsic component of mitochondrial inner membrane;mitochondrial intermembrane space;mitochondrial membrane;mitochondrion	Metabolic pathways;Porphyrin and chlorophyll metabolism	Amino_oxidase	0	35	14	20	14	1	50.7	0.290625	0.830369	-0.0169146	-0.696599		PPOX	0.638365	0.512416	-0.0366657	-1.33612			PPOX	0.445205	0.620834	-0.0276	-0.993668			PPOX	P50336	Protoporphyrinogen oxidase OS=Homo sapiens (Human) OX=9606 GN=PPOX PE=1 SV=1	Protoporphyrinogen oxidase
12.5843	12.6073	12.5651	12.5763	12.5577	12.5589	12.5315	12.5957	12.5703	12.5218	12.5379	12.5565	12.5358	12.5356	12.5523	12.5454	FALSE							RNA binding	membrane;nucleoplasm;nucleus		SAP;SPRY	0	52	40	73	40	1	85.1	0.674519	0.651237	-0.022296	-1.3981		HNRNPUL2	1.4162	0.20567	-0.0366318	-2.64364			HNRNPUL2	2.23467	0.0700241	-0.0409694	-4.17815			HNRNPUL2	Q1KMD3	Heterogeneous nuclear ribonucleoprotein U-like protein 2 OS=Homo sapiens (Human) OX=9606 GN=HNRNPUL2 PE=1 SV=1	Heterogeneous nuclear ribonucleoprotein U-like protein 2
6.8802	7.02569	6.90569	6.89845	6.83162	7.1819	7.16792	7.0433	6.75889	6.97384	6.95303	6.87774	7.07468	7.07895	6.98527	6.9331	FALSE						heart development		BORC complex;lysosomal membrane		BORCS8	0	23	2	2	2	1	13.4	0.716181	0.629463	0.128679	1.46897		BORCS8	0.254565	0.782682	-0.03663	-0.622589			BORCS8	0.949896	0.346443	0.0904934	1.85997			BORCS8	Q96FH0	BLOC-1-related complex subunit 8 OS=Homo sapiens (Human) OX=9606 GN=BORCS8 PE=1 SV=1	BLOC-1-related complex subunit 8 {ECO:0000305}
3.52356	3.51096	3.75489	3.66676	3.75489	3.74416	3.81762	4.20163	3.76553	3.72247	3.48543	3.33628	2.848	3.926	3.6893	3.96347	FALSE						DNA repair;negative regulation of transcription by RNA polymerase II;regulation of transcription from RNA polymerase II promoter in response to hypoxia;regulation of transcription involved in G1/S transition of mitotic cell cycle;regulation of transcription involved in G2/M transition of mitotic cell cycle;regulation of transcription, DNA-templated	DNA-binding transcription activator activity, RNA polymerase II-specific;DNA-binding transcription factor activity;DNA-binding transcription factor activity, RNA polymerase II-specific;DNA-binding transcription repressor activity, RNA polymerase II-specific;heme binding;RNA polymerase II distal enhancer sequence-specific DNA binding	cytoplasm;nucleus		BTB;bZIP_Maf	0	2	2	2	2	1	81.9	1.12492	0.476835	0.265535	2.15099		BACH1	0.116309	0.902563	-0.0366142	-0.312756			BACH1	0.00926006	0.98974	-0.00734955	-0.0275642			BACH1	O14867	Transcription regulator protein BACH1 OS=Homo sapiens (Human) OX=9606 GN=BACH1 PE=1 SV=2	Transcription regulator protein BACH1 {ECO:0000305}
6.1416	6.13955	6.15178	6.20945	6.05528	6.09803	6.07253	6.32733	6.19771	6.04002	6.14568	6.1127	6.08108	6.21529	6.02459	6.05094	FALSE						fatty acid beta-oxidation using acyl-CoA oxidase;lipid homeostasis;protein targeting to peroxisome	acyl-CoA oxidase activity;FAD binding;fatty acid binding;flavin adenine dinucleotide binding;pristanoyl-CoA oxidase activity;signaling receptor binding	cytosol;membrane;peroxisomal matrix;peroxisome	alpha-Linolenic acid metabolism;beta-Alanine metabolism;Biosynthesis of unsaturated fatty acids;cAMP signaling pathway;Carbon metabolism;Fatty acid degradation;Fatty acid metabolism;Metabolic pathways;Peroxisome;PPAR signaling pathway;Propanoate metabolism	ACOX;Acyl-CoA_dh_M	0	4	2	2	2	1	77.6	0.12729	0.93224	-0.0223004	-0.339293		ACOX3	0.443559	0.644227	-0.0365694	-0.990638			ACOX3	0.726824	0.450942	-0.0676204	-1.48699			ACOX3	O15254	Peroxisomal acyl-coenzyme A oxidase 3 OS=Homo sapiens (Human) OX=9606 GN=ACOX3 PE=1 SV=2	Peroxisomal acyl-coenzyme A oxidase 3
7.86109	7.7807	7.90448	7.98413	7.86851	7.86542	7.83668	7.88264	7.73809	7.93664	7.77413	7.93546	7.808	7.81698	7.75087	7.83542	FALSE						intracellular signal transduction;myeloid cell differentiation;protein phosphorylation	ATP binding;magnesium ion binding;protein serine/threonine kinase activity	cytoplasm;nucleus		Pkinase	0	6	4	5	4	1	84.2	0.17178	0.898806	-0.0192863	-0.442962		SNRK	0.216168	0.812325	-0.0365226	-0.541142			SNRK	0.869712	0.380376	-0.0797832	-1.72661			SNRK	Q9NRH2	SNF-related serine/threonine-protein kinase OS=Homo sapiens (Human) OX=9606 GN=SNRK PE=1 SV=2	SNF-related serine/threonine-protein kinase
10.7158	10.7935	10.7282	10.7903	10.7405	10.761	10.7328	10.7438	10.7299	10.6957	10.6844	10.7717	10.7734	10.7237	10.6537	10.7142	FALSE							actin binding;cadherin binding	actin cytoskeleton;cytosol;focal adhesion		PH	0	36	31	35	31	1	116.5	0.236929	0.861364	-0.0124152	-0.585544		MPRIP	0.612235	0.530939	-0.0365205	-1.291			MPRIP	0.60343	0.518548	-0.0406804	-1.27573			MPRIP	Q6WCQ1	Myosin phosphatase Rho-interacting protein OS=Homo sapiens (Human) OX=9606 GN=MPRIP PE=1 SV=3	Myosin phosphatase Rho-interacting protein
11.3882	11.3913	11.3378	11.3118	11.3649	11.3881	11.3535	11.3373	11.3382	11.3447	11.3279	11.2723	11.305	11.3109	11.3563	11.312	FALSE						[2Fe-2S] cluster assembly;iron incorporation into metallo-sulfur cluster;molybdopterin cofactor biosynthetic process;Mo-molybdopterin cofactor biosynthetic process;protein-containing complex assembly;small molecule metabolic process;sulfur amino acid metabolic process	cysteine desulfurase activity;iron-sulfur cluster binding;metal ion binding;protein homodimerization activity;pyridoxal phosphate binding	cytosol;mitochondrial matrix;mitochondrion;nucleoplasm;nucleus	Metabolic pathways;Sulfur relay system;Thiamine metabolism	Aminotran_5	0	57	21	30	21	1	50.2	0.0585386	0.970188	0.00367999	0.165615		NFS1	0.692418	0.485093	-0.0364947	-1.42861			NFS1	0.787184	0.41987	-0.0362329	-1.58867			NFS1	Q9Y697	Cysteine desulfurase, mitochondrial OS=Homo sapiens (Human) OX=9606 GN=NFS1 PE=1 SV=3	Cysteine desulfurase, mitochondrial
9.61581	9.59954	9.58177	9.59675	9.53683	9.53489	9.54419	9.58965	9.51471	9.59134	9.61361	9.52826	9.56872	9.62205	9.59507	9.59935	FALSE							nucleic acid binding	condensed chromosome kinetochore;kinetochore		DUF4187;G-patch	0	21	6	9	6	1	33.3	1.73493	0.309683	-0.0470772	-3.20812		GPATCH11	0.711652	0.4747	-0.0364885	-1.46129			GPATCH11	0.0591245	0.946188	-0.00216842	-0.167179			GPATCH11	Q8N954	G patch domain-containing protein 11 OS=Homo sapiens (Human) OX=9606 GN=GPATCH11 PE=1 SV=4	G patch domain-containing protein 11
9.48523	9.50104	9.43066	9.50343	9.51175	9.51294	9.46455	9.50462	9.41088	9.42143	9.43879	9.50343	9.42291	9.3981	9.34939	9.51313	FALSE						glutaminyl-tRNAGln biosynthesis via transamidation;mitochondrial translation;regulation of protein stability	amidase activity;ATP binding;glutaminyl-tRNA synthase (glutamine-hydrolyzing) activity	glutamyl-tRNA(Gln) amidotransferase complex;mitochondrion	Aminoacyl-tRNA biosynthesis;Metabolic pathways	Amidase	0	22	10	11	10	1	57.4	0.393707	0.776315	0.0183752	0.897718		QRSL1	0.652491	0.506667	-0.0364568	-1.3604			QRSL1	0.761827	0.432486	-0.0592053	-1.54605			QRSL1	Q9H0R6	Glutamyl-tRNA(Gln) amidotransferase subunit A, mitochondrial OS=Homo sapiens (Human) OX=9606 GN=QRSL1 PE=1 SV=2	Glutamyl-tRNA(Gln) amidotransferase subunit A, mitochondrial {ECO:0000255|HAMAP-Rule:MF_03150}
10.3559	10.3262	10.376	10.4156	10.2	10.3124	10.3158	10.342	10.3022	10.2819	10.3863	10.3576	10.2791	10.284	10.2957	10.3805	FALSE						negative regulation of transcription, DNA-templated;regulation of DNA methylation	methylated histone binding	cytoplasm;cytosol;nuclear heterochromatin;nuclear nucleosome;nucleolus;nucleus;plasma membrane		Ank_2;Chromo	0	17	14	15	14	1	97.1	1.07475	0.496683	-0.0758741	-2.06742		MPHOSPH8	0.555499	0.572523	-0.0364506	-1.19192			MPHOSPH8	0.994548	0.328411	-0.0586209	-1.93413			MPHOSPH8	Q99549	M-phase phosphoprotein 8 OS=Homo sapiens (Human) OX=9606 GN=MPHOSPH8 PE=1 SV=2	M-phase phosphoprotein 8
10.0203	10.0336	10.029	10.0001	10.0161	10.0238	10.0399	10.0107	9.99718	9.99336	9.96304	9.98385	10.0301	10.0351	9.97327	9.99577	FALSE						7-methylguanosine mRNA capping;adult heart development;cell proliferation;DNA repair;G1/S transition of mitotic cell cycle;negative regulation of apoptotic process;negative regulation of DNA helicase activity;nucleotide-excision repair, preincision complex assembly;positive regulation of smooth muscle cell proliferation;positive regulation of transcription by RNA polymerase II;protein phosphorylation;protein-containing complex assembly;regulation of cyclin-dependent protein serine/threonine kinase activity;regulation of transcription by RNA polymerase II;response to calcium ion;termination of RNA polymerase I transcription;transcription by RNA polymerase II;transcription elongation from RNA polymerase II promoter;transcription initiation from RNA polymerase I promoter;transcription initiation from RNA polymerase II promoter;transcription-coupled nucleotide-excision repair;ventricular system development	cyclin-dependent protein serine/threonine kinase activator activity;protein N-terminus binding;zinc ion binding	cyclin-dependent protein kinase activating kinase holoenzyme complex;cytosol;nucleoplasm;transcription factor TFIIH holo complex	Basal transcription factors;Nucleotide excision repair	MAT1;zf-C3HC4_5	0	39	11	15	11	1	35.8	0.067751	0.963753	0.00185347	0.190023		MNAT1	1.85028	0.119918	-0.0363917	-3.42159			MNAT1	0.313645	0.716291	-0.0121937	-0.74275			MNAT1	P51948	CDK-activating kinase assembly factor MAT1 OS=Homo sapiens (Human) OX=9606 GN=MNAT1 PE=1 SV=1	CDK-activating kinase assembly factor MAT1
12.5502	12.5242	12.5059	12.5205	12.5634	12.5387	12.5704	12.5314	12.4941	12.518	12.4798	12.4633	12.5359	12.5034	12.4612	12.4733	FALSE						activation of MAPK activity;anaphase-promoting complex-dependent catabolic process;animal organ regeneration;apoptotic process;cell aging;cell division;cell migration;cell proliferation;cellular response to hydrogen peroxide;centrosome cycle;chromosome condensation;ciliary basal body-plasma membrane docking;DNA damage response, signal transduction by p53 class mediator resulting in cell cycle arrest;DNA repair;DNA replication;epithelial cell differentiation;G2/M transition of mitotic cell cycle;Golgi disassembly;microtubule cytoskeleton organization;mitotic cell cycle phase transition;mitotic G2 DNA damage checkpoint;mitotic nuclear envelope disassembly;negative regulation of apoptotic process;peptidyl-serine phosphorylation;peptidyl-threonine phosphorylation;positive regulation of cardiac muscle cell proliferation;positive regulation of DNA replication;positive regulation of G2/M transition of mitotic cell cycle;positive regulation of gene expression;positive regulation of mitochondrial ATP synthesis coupled electron transport;positive regulation of protein import into nucleus, translocation;positive regulation of protein localization to nucleus;pronuclear fusion;protein deubiquitination;protein localization to kinetochore;protein phosphorylation;protein-containing complex assembly;regulation of embryonic development;regulation of G2/M transition of mitotic cell cycle;regulation of Schwann cell differentiation;response to activity;response to amine;response to axon injury;response to cadmium ion;response to copper ion;response to ethanol;response to organic cyclic compound;ventricular cardiac muscle cell development	ATP binding;chromatin binding;cyclin binding;cyclin-dependent protein kinase activity;cyclin-dependent protein serine/threonine kinase activity;histone kinase activity;Hsp70 protein binding;protein kinase activity;protein serine/threonine kinase activity;RNA polymerase II CTD heptapeptide repeat kinase activity;virus receptor activity	centrosome;cyclin B1-CDK1 complex;cyclin-dependent protein kinase holoenzyme complex;cytoplasm;cytosol;endoplasmic reticulum membrane;extracellular exosome;membrane;midbody;mitochondrial matrix;mitochondrion;mitotic spindle;nuclear chromosome, telomeric region;nucleoplasm;nucleus;spindle microtubule	Cell cycle;Cellular senescence;Gap junction;Human immunodeficiency virus 1 infection;Oocyte meiosis;p53 signaling pathway;Progesterone-mediated oocyte maturation;Viral carcinogenesis	Pkinase	1	66	18	55	17	1	34.1	1.00701	0.517519	0.0257671	1.95482		CDK1	1.3064	0.23467	-0.0363894	-2.45603			CDK1	0.832118	0.396126	-0.031729	-1.66389			CDK1	P06493	Cyclin-dependent kinase 1 OS=Homo sapiens (Human) OX=9606 GN=CDK1 PE=1 SV=3	Cyclin-dependent kinase 1
11.3339	11.3941	11.3865	11.4002	11.3663	11.3628	11.3359	11.3597	11.3407	11.3124	11.3534	11.3629	11.3334	11.3452	11.3094	11.3434	FALSE						mitochondrion morphogenesis;negative regulation of macroautophagy;positive regulation of mitotic cell cycle	DNA binding	mitochondrial nucleoid;mitochondrion;nucleus		DUF525;YccV-like	0	59	19	29	19	1	42	0.645453	0.658267	-0.0224962	-1.34831		POLDIP2	0.997206	0.342945	-0.0363405	-1.93854			POLDIP2	1.42124	0.193059	-0.0458598	-2.65233			POLDIP2	Q9Y2S7	Polymerase delta-interacting protein 2 OS=Homo sapiens (Human) OX=9606 GN=POLDIP2 PE=1 SV=1	Polymerase delta-interacting protein 2
8.45902	8.54226	8.56071	8.60326	8.4363	8.60807	8.4733	8.54071	8.50502	8.5672	8.44128	8.50661	8.5216	8.52356	8.52982	8.63554	FALSE						ciliary basal body-plasma membrane docking;cilium organization;G2/M transition of mitotic cell cycle;regulation of G2/M transition of mitotic cell cycle		centriole;centrosome;ciliary basal body;cytosol		LRR_6	0	18	10	10	10	1	76.3	0.220627	0.873522	-0.0267186	-0.550755		CEP78	0.402316	0.670545	-0.0362868	-0.91394			CEP78	0.101356	0.906569	0.011318	0.275941			CEP78	Q5JTW2	Centrosomal protein of 78 kDa OS=Homo sapiens (Human) OX=9606 GN=CEP78 PE=1 SV=1	Centrosomal protein of 78 kDa
14.3051	14.2917	14.1997	14.1925	14.2066	14.197	14.175	14.1893	14.2152	14.2244	14.1905	14.2139	14.2149	14.2808	14.237	14.2232	FALSE						antibacterial humoral response;antimicrobial humoral immune response mediated by antimicrobial peptide;defense response to Gram-positive bacterium;innate immune response in mucosa;nucleosome assembly	DNA binding;protein heterodimerization activity	cytosol;extracellular exosome;extracellular space;nucleoplasm;nucleosome;nucleus	Alcoholism;Systemic lupus erythematosus;Viral carcinogenesis	Histone	13	63	11	199	0	1	13.9	0.923374	0.547455	-0.0552502	-1.8159		HIST2H2BE	0.552772	0.574149	-0.0362675	-1.18712			HIST2H2BE	0.0908016	0.917523	-0.0082612	-0.249452			HIST2H2BE	Q16778	Histone H2B type 2-E OS=Homo sapiens (Human) OX=9606 GN=HIST2H2BE PE=1 SV=3	Histone H2B type 2-E
10.3329	10.3002	10.3349	10.4137	10.2973	10.3471	10.3078	10.3472	10.275	10.3273	10.3158	10.319	10.308	10.2965	10.2633	10.3324	FALSE						endocytosis;membrane organization	identical protein binding;lipid binding	cell cortex;clathrin-coated pit;cytoplasmic vesicle;cytoskeleton;cytosol;lysosome;plasma membrane		FCH;SH3_9	0	26	14	19	14	1	71.3	0.3188	0.812708	-0.0206428	-0.752976		FNBP1	0.646715	0.509221	-0.0361838	-1.35048			FNBP1	0.805506	0.409456	-0.0454376	-1.61938			FNBP1	Q96RU3	Formin-binding protein 1 OS=Homo sapiens (Human) OX=9606 GN=FNBP1 PE=1 SV=2	Formin-binding protein 1
12.4355	12.4354	12.4222	12.4909	12.394	12.4305	12.4338	12.4563	12.3707	12.4127	12.3978	12.4583	12.3777	12.4026	12.4114	12.4601	FALSE						cellular response to hydroxyurea;chromatin remodeling;chromosome organization involved in meiotic cell cycle;DNA damage response, signal transduction by p53 class mediator;DNA methylation;DNA repair;DNA replication-independent nucleosome assembly;forebrain development;meiotic spindle organization;multicellular organism growth;negative regulation of maintenance of mitotic sister chromatid cohesion, telomeric;negative regulation of telomeric RNA transcription from RNA pol II promoter;nucleosome assembly;positive regulation of nuclear cell cycle DNA replication;positive regulation of telomere maintenance;positive regulation of telomeric RNA transcription from RNA pol II promoter;positive regulation of transcription by RNA polymerase II;post-embryonic forelimb morphogenesis;protein localization to chromosome, telomeric region;regulation of histone H3-K9 trimethylation;regulation of transcription, DNA-templated;replication fork processing;seminiferous tubule development;Sertoli cell development;spermatogenesis	ATP binding;chromatin binding;chromo shadow domain binding;DNA binding;DNA translocase activity;DNA-binding transcription factor activity, RNA polymerase II-specific;helicase activity;histone binding;metal ion binding;methylated histone binding	condensed nuclear chromosome, centromeric region;nuclear body;nuclear chromosome, telomeric region;nuclear heterochromatin;nuclear pericentric heterochromatin;nuclear subtelomeric heterochromatin;nucleoplasm;nucleus;pericentric heterochromatin;PML body;telomeric heterochromatin		Helicase_C;SNF2_N	0	23	53	74	53	1	282.4	0.37917	0.784334	-0.0173984	-0.870149		ATRX	0.74276	0.458407	-0.0361426	-1.51392			ATRX	0.695646	0.467322	-0.0330784	-1.4341			ATRX	P46100	Transcriptional regulator ATRX OS=Homo sapiens (Human) OX=9606 GN=ATRX PE=1 SV=5	Transcriptional regulator ATRX
13.0599	13.013	13.001	12.991	13.0279	12.9672	13.0292	13.0229	13.0307	12.9436	12.991	12.9551	13.0112	12.9368	12.9917	12.976	FALSE						mRNA splicing, via spliceosome;regulation of DNA-templated transcription, elongation;regulation of transcription by RNA polymerase II;viral genome replication	RNA binding	nucleoplasm;nucleus;U2 snRNP;U2-type spliceosomal complex		RRM_1	0	55	44	80	44	1	85.8	0.0748508	0.962136	-0.00445127	-0.20857		HTATSF1	0.70608	0.477022	-0.0361142	-1.45183			HTATSF1	0.853157	0.38699	-0.0372775	-1.69901			HTATSF1	O43719	HIV Tat-specific factor 1 OS=Homo sapiens (Human) OX=9606 GN=HTATSF1 PE=1 SV=1	HIV Tat-specific factor 1
8.3156	8.27752	8.24365	8.2891	8.23793	8.23314	8.2148	8.28633	8.27659	8.14415	8.25739	8.30332	8.17941	8.21965	8.15735	8.2211	FALSE						muscle contraction;negative regulation of peptidyl-cysteine S-nitrosylation;regulation of heart rate;regulation of sodium ion transmembrane transport;regulation of ventricular cardiac muscle cell membrane repolarization;ventricular cardiac muscle cell action potential	actin binding;ATPase binding;calmodulin binding;ion channel binding;nitric-oxide synthase binding;PDZ domain binding;structural molecule activity	cell junction;cytoplasm;cytoskeleton;dystrophin-associated glycoprotein complex;intracellular;neuromuscular junction;protein-containing complex;sarcolemma;synapse;syntrophin complex		PDZ;PH	0	14	7	8	6	1	53.9	0.914034	0.552772	-0.0384181	-1.80037		SNTA1	0.420721	0.659117	-0.0361052	-0.948366			SNTA1	2.16001	0.0779304	-0.0870888	-4.02516			SNTA1	Q13424	Alpha-1-syntrophin OS=Homo sapiens (Human) OX=9606 GN=SNTA1 PE=1 SV=1	Alpha-1-syntrophin
12.0046	11.9478	11.9257	11.9064	12.0077	11.9802	11.9691	11.9642	11.9445	11.932	11.8852	11.8784	11.949	11.9363	11.9538	11.9273	FALSE						ethanol oxidation;formaldehyde catabolic process;peptidyl-cysteine S-nitrosylation;positive regulation of blood pressure;respiratory system process;response to lipopolysaccharide;response to nitrosative stress;response to redox state;retinoid metabolic process	alcohol dehydrogenase activity, zinc-dependent;electron transfer activity;fatty acid binding;formaldehyde dehydrogenase activity;protein homodimerization activity;S-(hydroxymethyl)glutathione dehydrogenase activity;zinc ion binding	cytosol;extracellular exosome;mitochondrion	Carbon metabolism;Chemical carcinogenesis;Drug metabolism - cytochrome P450;Fatty acid degradation;Glycolysis / Gluconeogenesis;Metabolic pathways;Metabolism of xenobiotics by cytochrome P450;Retinol metabolism;Tyrosine metabolism	ADH_N;ADH_zinc_N	0	38	12	25	12	1	39.7	0.712895	0.630239	0.0342035	1.4634		ADH5	0.640482	0.511801	-0.0360842	-1.33976			ADH5	0.0728128	0.934127	-0.0044899	-0.203269			ADH5	P11766	Alcohol dehydrogenase class-3 OS=Homo sapiens (Human) OX=9606 GN=ADH5 PE=1 SV=4	Alcohol dehydrogenase class-3
11.6644	11.6971	11.6691	11.692	11.6985	11.7128	11.6542	11.6599	11.6459	11.6612	11.6076	11.664	11.6488	11.631	11.6343	11.634	FALSE				+	225_DMSO	DNA damage response, detection of DNA damage;DNA replication;DNA strand elongation involved in DNA replication;DNA synthesis involved in DNA repair;DNA-dependent DNA replication;error-free translesion synthesis;error-prone translesion synthesis;nucleotide-excision repair, DNA gap filling;nucleotide-excision repair, DNA incision;nucleotide-excision repair, DNA incision, 5'-to lesion;positive regulation of DNA-directed DNA polymerase activity;response to organophosphorus;telomere maintenance via semi-conservative replication;transcription-coupled nucleotide-excision repair;translesion synthesis	DNA clamp loader activity	Ctf18 RFC-like complex;DNA replication factor C complex;nucleoplasm;nucleus	DNA replication;Mismatch repair;Nucleotide excision repair		0	50	17	33	17	1	40.5	0.0138246	0.989752	0.000677347	0.040944		RFC3	1.24055	0.252746	-0.0359912	-2.34474			RFC3	2.52413	0.048976	-0.0436256	-4.80306			RFC3	P40938	Replication factor C subunit 3 OS=Homo sapiens (Human) OX=9606 GN=RFC3 PE=1 SV=2	Replication factor C subunit 3
11.8436	11.8633	11.8368	11.8224	11.842	11.8092	11.8174	11.8314	11.8279	11.7986	11.8104	11.7853	11.833	11.8562	11.8813	11.8595	FALSE						asparagine metabolic process;glutamine metabolic process;neutrophil degranulation;oxaloacetate metabolic process	omega-amidase activity	centrosome;cytosol;extracellular exosome;extracellular region;specific granule lumen;tertiary granule lumen	Alanine, aspartate and glutamate metabolism;Metabolic pathways	CN_hydrolase	0	59	16	40	16	1	30.6	0.72096	0.626743	-0.0165257	-1.47706		NIT2	1.56376	0.175151	-0.0359709	-2.90084			NIT2	0.574516	0.534056	0.0159621	1.22532			NIT2	Q9NQR4	Omega-amidase NIT2 OS=Homo sapiens (Human) OX=9606 GN=NIT2 PE=1 SV=1	Omega-amidase NIT2
10.3652	10.3834	10.4141	10.4111	10.3738	10.3799	10.3723	10.4022	10.3942	10.3555	10.3458	10.3345	10.2769	10.3137	10.3349	10.2954	FALSE				+	225_DMSO	COPII vesicle coating;dendrite development;endoplasmic reticulum to Golgi vesicle-mediated transport	Rab guanyl-nucleotide exchange factor activity	cytosol;dendrite;endoplasmic reticulum;Golgi membrane;Golgi stack;synapse;synaptic vesicle;TRAPP complex		Sybindin	0	53	11	15	11	1	24.3	0.363061	0.795175	-0.0113754	-0.839322		TRAPPC4	1.06968	0.313866	-0.035923	-2.05897			TRAPPC4	2.6855	0.0389596	-0.0881908	-5.17567			TRAPPC4	Q9Y296	Trafficking protein particle complex subunit 4 OS=Homo sapiens (Human) OX=9606 GN=TRAPPC4 PE=1 SV=1	Trafficking protein particle complex subunit 4
11.3518	11.3532	11.345	11.3819	11.3518	11.3427	11.3722	11.3333	11.335	11.3117	11.3303	11.3113	11.3496	11.3512	11.3388	11.3437	FALSE						leukotriene metabolic process;response to antineoplastic agent	13-prostaglandin reductase activity;15-oxoprostaglandin 13-oxidase activity;2-alkenal reductase [NAD(P)] activity	cytoplasm;extracellular exosome		ADH_zinc_N	0	60	13	34	13	1	35.8	0.284578	0.832856	-0.00797963	-0.68434		PTGR1	1.89244	0.114937	-0.0359056	-3.50102			PTGR1	0.676782	0.477237	-0.0121365	-1.40196			PTGR1	Q14914	Prostaglandin reductase 1 OS=Homo sapiens (Human) OX=9606 GN=PTGR1 PE=1 SV=2	Prostaglandin reductase 1
11.4454	11.4493	11.3742	11.4222	11.409	11.4078	11.4128	11.4023	11.3939	11.392	11.384	11.3775	11.3677	11.4136	11.387	11.372	FALSE						cell cycle;cell proliferation;extrinsic apoptotic signaling pathway in absence of ligand;insulin receptor signaling pathway;regulation of glucose import;regulation of protein localization to plasma membrane;signal transduction;signaling	identical protein binding;protein kinase B binding;protein-containing complex binding	cytosol;early endosome;early endosome membrane;endosome membrane;extracellular exosome;nucleus;vesicle membrane	Colorectal cancer;Longevity regulating pathway;Pathways in cancer	PH;PID	1	49	27	43	26	1	79.6	0.368521	0.790976	-0.0147889	-0.849805		APPL1	1.05279	0.31996	-0.0358973	-2.0309			APPL1	0.956783	0.343055	-0.0376787	-1.87141			APPL1	Q9UKG1	DCC-interacting protein 13-alpha OS=Homo sapiens (Human) OX=9606 GN=APPL1 PE=1 SV=1	DCC-interacting protein 13-alpha
8.65069	8.57327	8.55075	8.60177	8.61324	8.60881	8.5763	8.5263	8.61471	8.48018	8.59694	8.5411	8.62352	8.538	8.53761	8.5611	FALSE						cellular response to interleukin-4;cellular response to lead ion;heme biosynthetic process;negative regulation of proteasomal protein catabolic process;neutrophil degranulation;protein homooligomerization;protoporphyrinogen IX biosynthetic process;response to activity;response to aluminum ion;response to amino acid;response to arsenic-containing substance;response to cadmium ion;response to cobalt ion;response to ethanol;response to fatty acid;response to glucocorticoid;response to herbicide;response to hypoxia;response to ionizing radiation;response to iron ion;response to lipopolysaccharide;response to mercury ion;response to methylmercury;response to oxidative stress;response to platinum ion;response to selenium ion;response to vitamin B1;response to vitamin E;response to zinc ion	catalytic activity;identical protein binding;porphobilinogen synthase activity;proteasome core complex binding;zinc ion binding	cytosol;extracellular exosome;extracellular region;ficolin-1-rich granule lumen;nucleus;secretory granule lumen	Metabolic pathways;Porphyrin and chlorophyll metabolism	ALAD	0	35	10	13	10	1	36.3	0.170537	0.900135	-0.0129583	-0.440142		ALAD	0.428883	0.653324	-0.0358882	-0.963529			ALAD	0.439354	0.623651	-0.0290661	-0.982892			ALAD	P13716	Delta-aminolevulinic acid dehydratase OS=Homo sapiens (Human) OX=9606 GN=ALAD PE=1 SV=1	Delta-aminolevulinic acid dehydratase
7.82209	7.65678	7.64818	7.76885	7.66391	7.70805	7.79116	7.79377	7.64818	7.73877	7.70874	7.65678	7.78202	7.73742	7.74618	7.6893	FALSE						brain development;fructose 2,6-bisphosphate metabolic process;fructose metabolic process;positive regulation of glycolytic process	6-phosphofructo-2-kinase activity;ATP binding;fructose-2,6-bisphosphate 2-phosphatase activity	cytosol;nucleoplasm	AMPK signaling pathway;Fructose and mannose metabolism;HIF-1 signaling pathway;Metabolic pathways	6PF2K;His_Phos_1	0	14	8	12	5	1	59.6	0.10523	0.944406	0.0152483	0.285557		PFKFB3	0.317035	0.732658	-0.035858	-0.749479			PFKFB3	0.117343	0.891286	0.0147525	0.315272			PFKFB3	Q16875	6-phosphofructo-2-kinase/fructose-2,6-bisphosphatase 3 OS=Homo sapiens (Human) OX=9606 GN=PFKFB3 PE=1 SV=1	6-phosphofructo-2-kinase/fructose-2,6-bisphosphatase 3
9.90959	9.96521	9.90644	9.88173	9.86171	9.95361	9.87237	9.8381	9.87129	9.91871	9.88829	9.84172	9.96751	9.93958	9.85814	9.83794	FALSE						intracellular protein transport;post-translational protein modification;protein geranylgeranylation;small GTPase mediated signal transduction	GDP-dissociation inhibitor activity;GTPase activator activity;Rab GTPase binding	cytosol;nucleoplasm;nucleus;Rab-protein geranylgeranyltransferase complex		GDI	3	27	15	19	12	1	74	0.513927	0.717871	-0.0342941	-1.11819		CHML	0.732904	0.463266	-0.0357385	-1.49727			CHML	0.160208	0.851936	-0.0149484	-0.416547			CHML	P26374	Rab proteins geranylgeranyltransferase component A 2 OS=Homo sapiens (Human) OX=9606 GN=CHML PE=1 SV=2	Rab proteins geranylgeranyltransferase component A 2
11.8701	11.848	11.8431	11.7951	11.859	11.8221	11.8308	11.8291	11.7948	11.8455	11.8082	11.7656	11.8271	11.7926	11.8209	11.8108	FALSE						adaptive immune response;adherens junction organization;brain development;cellular response to peptide hormone stimulus;negative regulation of bone resorption;negative regulation of cell proliferation;negative regulation of ERK1 and ERK2 cascade;negative regulation of Golgi to plasma membrane protein transport;negative regulation of interleukin-6 production;negative regulation of kinase activity;negative regulation of low-density lipoprotein particle clearance;negative regulation of phagocytosis;oligodendrocyte differentiation;positive regulation of MAP kinase activity;protein autophosphorylation;protein phosphorylation;regulation of Fc receptor mediated stimulatory signaling pathway;T cell costimulation;T cell receptor signaling pathway	ATP binding;identical protein binding;kinase activity;metal ion binding;non-membrane spanning protein tyrosine kinase activity;proline-rich region binding;protein C-terminus binding;protein kinase A catalytic subunit binding;protein phosphatase binding;protein tyrosine kinase activity	cell-cell junction;cytoplasm;cytosol;extracellular exosome;membrane raft;plasma membrane	Epithelial cell signaling in Helicobacter pylori infection	Pkinase_Tyr;SH2;SH3_1	0	50	18	32	18	1	50.7	0.0785219	0.959559	-0.00387168	-0.218074		CSK	0.76744	0.448156	-0.0355909	-1.5555			CSK	0.734273	0.447911	-0.0262427	-1.49958			CSK	P41240	Tyrosine-protein kinase CSK OS=Homo sapiens (Human) OX=9606 GN=CSK PE=1 SV=1	Tyrosine-protein kinase CSK
12.1516	12.1442	12.1349	12.1053	12.1661	12.1325	12.1481	12.1497	12.121	12.1025	12.099	12.0712	12.1419	12.1152	12.1436	12.1477	FALSE						regulation of transcription, DNA-templated	cadherin binding;DNA binding;lamin binding	chromatin;nuclear envelope;nucleus		LAP2alpha;LEM;Thymopoietin	0	63	30	68	30	1	75.4	0.577977	0.686013	0.0151043	1.23137		TMPO	1.30976	0.233571	-0.0355663	-2.46173			TMPO	0.0903585	0.91794	0.00312042	0.24833			TMPO	P42166	Lamina-associated polypeptide 2, isoform alpha OS=Homo sapiens (Human) OX=9606 GN=TMPO PE=1 SV=2	Lamina-associated polypeptide 2, isoform alpha
11.1728	11.2401	11.1702	11.1726	11.1972	11.1695	11.1747	11.1665	11.1768	11.1596	11.1443	11.1332	11.1556	11.1233	11.1247	11.1602	FALSE						one-carbon metabolic process;S-adenosylmethionine biosynthetic process	enzyme binding;methionine adenosyltransferase regulator activity	cytosol;extracellular exosome;intracellular;methionine adenosyltransferase complex;nucleus	Biosynthesis of amino acids;Cysteine and methionine metabolism;Metabolic pathways	RmlD_sub_bind	0	43	13	29	13	1	37.5	0.266868	0.841314	-0.0119374	-0.648091		MAT2B	0.923841	0.37249	-0.0354426	-1.81668			MAT2B	1.29562	0.230405	-0.0479963	-2.43775			MAT2B	Q9NZL9	Methionine adenosyltransferase 2 subunit beta OS=Homo sapiens (Human) OX=9606 GN=MAT2B PE=1 SV=1	Methionine adenosyltransferase 2 subunit beta
8.80542	8.92807	8.86511	8.89724	8.89087	8.92273	8.85891	8.89754	8.81314	8.83857	8.82464	8.87774	8.88996	8.81346	8.82146	8.91438	FALSE						histone H3-K36 demethylation;histone H3-K4 demethylation;negative regulation of osteoblast differentiation;negative regulation of transcription, DNA-templated	histone demethylase activity (H3-K36 specific);histone demethylase activity (H3-K4 specific);iron ion binding;oxidoreductase activity, acting on paired donors, with incorporation or reduction of molecular oxygen, 2-oxoglutarate as one donor, and incorporation of one atom each of oxygen into both donors	nucleolus;nucleoplasm;nucleus		Cupin_4	0	16	9	9	9	1	71	0.259457	0.844853	0.0185528	0.63276		RIOX1	0.555065	0.572523	-0.0354381	-1.19116			RIOX1	0.148941	0.862488	-0.0141475	-0.390473			RIOX1	Q9H6W3	Ribosomal oxygenase 1 OS=Homo sapiens (Human) OX=9606 GN=RIOX1 PE=1 SV=2	Ribosomal oxygenase 1 {ECO:0000312|HGNC:HGNC:20968}
8.87621	8.86666	8.87836	8.9571	8.76155	8.93458	8.82559	8.81538	8.73234	8.88417	8.9507	8.86944	8.83416	8.80413	8.89057	8.82369	FALSE						choline catabolic process;glycine betaine biosynthetic process from choline	choline dehydrogenase activity;flavin adenine dinucleotide binding	mitochondrial inner membrane	Glycine, serine and threonine metabolism;Metabolic pathways	GMC_oxred_C;GMC_oxred_N	0	13	7	8	7	1	65.3	0.698646	0.638308	-0.0603068	-1.4392		CHDH	0.293675	0.750345	-0.0354204	-0.70276			CHDH	1.0431	0.310766	-0.0564477	-2.01478			CHDH	Q8NE62	Choline dehydrogenase, mitochondrial OS=Homo sapiens (Human) OX=9606 GN=CHDH PE=1 SV=2	Choline dehydrogenase, mitochondrial
9.79896	9.88218	9.87698	9.94149	9.85393	9.89633	9.88264	9.86712	9.72315	9.83747	9.93089	9.86651	9.91842	9.83352	9.84141	9.88798	FALSE						negative regulation of transcription, DNA-templated				BCL_N	2	22	6	9	3	1	22.8	0.00115461	0.998771	0.000106335	0.00346857		BCL7A	0.280607	0.761528	-0.0353992	-0.676258			BCL7A	0.044978	0.958415	-0.00457001	-0.128943			BCL7A	Q4VC05	B-cell CLL/lymphoma 7 protein family member A OS=Homo sapiens (Human) OX=9606 GN=BCL7A PE=1 SV=1	B-cell CLL/lymphoma 7 protein family member A
9.94764	10.0203	10.029	10.0579	9.96607	9.9847	9.9542	9.94793	9.93502	9.95594	10.0392	9.98342	9.92852	9.91901	9.92199	9.94295	FALSE							ATP binding;ATP-dependent 3'-5' RNA helicase activity;RNA binding	mitochondrion;nucleus		HA2;OB_NTP_bind	0	18	11	14	11	1	84.4	1.05566	0.501862	-0.050472	-2.03566		DHX32	0.495552	0.608407	-0.0353043	-1.08524			DHX32	1.9237	0.105938	-0.0855789	-3.56046			DHX32	Q7L7V1	Putative pre-mRNA-splicing factor ATP-dependent RNA helicase DHX32 OS=Homo sapiens (Human) OX=9606 GN=DHX32 PE=1 SV=1	Putative pre-mRNA-splicing factor ATP-dependent RNA helicase DHX32
12.0968	12.1086	12.0704	12.0094	12.0816	12.0688	12.0845	12.049	12.0815	12.0027	12.0298	12.03	12.0795	12.0675	12.075	12.0568	FALSE						generation of precursor metabolites and energy;mitochondrial electron transport, cytochrome c to oxygen;response to nutrient	cytochrome-c oxidase activity	membrane;mitochondrial inner membrane;mitochondrial respiratory chain complex IV;mitochondrion;nucleus	Alzheimer disease;Cardiac muscle contraction;Huntington disease;Metabolic pathways;Non-alcoholic fatty liver disease (NAFLD);Oxidative phosphorylation;Parkinson disease;Thermogenesis	COX4	0	47	10	39	10	1	19.6	0.00426083	0.996705	-0.000300407	-0.0127547		COX4I1	0.606231	0.535038	-0.0352976	-1.28059			COX4I1	0.0240914	0.977422	-0.00159955	-0.0705639			COX4I1	P13073	Cytochrome c oxidase subunit 4 isoform 1, mitochondrial OS=Homo sapiens (Human) OX=9606 GN=COX4I1 PE=1 SV=1	Cytochrome c oxidase subunit 4 isoform 1, mitochondrial
10.8764	10.865	10.8894	10.8839	10.8828	10.8803	10.9155	10.8509	10.8626	10.837	10.8233	10.8507	10.9049	10.8398	10.7899	10.8241	FALSE						mitochondrial electron transport, NADH to ubiquinone;mitochondrial respiratory chain complex I assembly	NADH dehydrogenase (ubiquinone) activity	mitochondrial inner membrane;mitochondrial respiratory chain complex I	Alzheimer disease;Huntington disease;Metabolic pathways;Non-alcoholic fatty liver disease (NAFLD);Oxidative phosphorylation;Parkinson disease;Retrograde endocannabinoid signaling;Thermogenesis	NDUFB10	0	55	11	18	11	1	20.8	0.0948772	0.949898	0.00369263	0.259732		NDUFB10	1.90459	0.113185	-0.0352595	-3.52406			NDUFB10	0.782757	0.422133	-0.0389941	-1.58124			NDUFB10	O96000	NADH dehydrogenase [ubiquinone] 1 beta subcomplex subunit 10 OS=Homo sapiens (Human) OX=9606 GN=NDUFB10 PE=1 SV=3	NADH dehydrogenase [ubiquinone] 1 beta subcomplex subunit 10
11.6294	11.6383	11.6183	11.6551	11.6423	11.6332	11.6144	11.6103	11.5706	11.6113	11.5926	11.6258	11.6004	11.6188	11.5727	11.6014	FALSE						positive regulation of gene expression;positive regulation of transcription by RNA polymerase II;positive regulation of transcription, DNA-templated;transcription, DNA-templated	DNA-binding transcription activator activity, RNA polymerase II-specific;RNA binding;RNA polymerase II proximal promoter sequence-specific DNA binding	cytoplasm;membrane;nucleus		KH_1	0	56	29	55	26	1	61.6	0.416688	0.765593	-0.0102379	-0.940851		FUBP3	1.31556	0.231558	-0.035238	-2.47156			FUBP3	1.62375	0.150815	-0.0369625	-3.00734			FUBP3	Q96I24	Far upstream element-binding protein 3 OS=Homo sapiens (Human) OX=9606 GN=FUBP3 PE=1 SV=2	Far upstream element-binding protein 3
7.93958	7.92659	8.05094	8.01737	7.90328	7.92303	7.99322	8.03342	7.86233	7.96578	7.93487	8.03067	7.92065	7.93958	7.92065	8.00731	FALSE											0	4	4	4	3	1	103.6	0.186958	0.889994	-0.0203798	-0.477068		CCDC186	0.324059	0.727179	-0.0352061	-0.763373			CCDC186	0.450473	0.617703	-0.0365714	-1.00334			CCDC186	Q7Z3E2	Coiled-coil domain-containing protein 186 OS=Homo sapiens (Human) OX=9606 GN=CCDC186 PE=1 SV=2	Coiled-coil domain-containing protein 186
8.67701	8.73978	8.65893	8.73471	8.61471	8.63372	8.62169	8.69905	8.69697	8.62388	8.65785	8.69105	8.63408	8.59842	8.58834	8.53761	FALSE						activation of GTPase activity;cellular response to platelet-derived growth factor stimulus;lamellipodium organization;plasma membrane organization;ruffle assembly	actin monomer binding;GTPase activator activity;phosphatidylinositol-4,5-bisphosphate binding;Rac GTPase binding	cortical actin cytoskeleton;lamellipodium;ruffle membrane		IMD	0	8	6	6	6	1	79.9	1.12351	0.476835	-0.0603151	-2.14864		MTSS1L	0.634703	0.515069	-0.0351706	-1.32981			MTSS1L	2.13107	0.0802803	-0.112994	-3.96669			MTSS1L	Q765P7	Protein MTSS 2 OS=Homo sapiens (Human) OX=9606 GN=MTSS2 PE=1 SV=1	MTSS1-like protein
12.2703	12.2697	12.2905	12.281	12.289	12.2711	12.293	12.2601	12.2545	12.2086	12.2765	12.2313	12.2579	12.2447	12.2466	12.228	FALSE							oxidoreductase activity	membrane;mitochondrion;peroxisome		adh_short;SCP2	0	65	24	44	24	1	45.4	0.0158112	0.988101	0.000427961	0.046726		HSDL2	1.19933	0.264136	-0.0351665	-2.27545			HSDL2	2.2693	0.0666313	-0.0335772	-4.2502			HSDL2	Q6YN16	Hydroxysteroid dehydrogenase-like protein 2 OS=Homo sapiens (Human) OX=9606 GN=HSDL2 PE=1 SV=1	Hydroxysteroid dehydrogenase-like protein 2
9.93428	9.92139	9.99181	9.8544	9.89148	9.79198	9.90283	9.84706	9.93472	9.86573	9.90253	9.85829	9.88935	9.86419	9.88798	9.82177	FALSE						mitochondrial electron transport, NADH to ubiquinone;mitochondrial respiratory chain complex I assembly;mitochondrial translation	NADH dehydrogenase (ubiquinone) activity;structural constituent of ribosome	mitochondrial inner membrane;mitochondrial respiratory chain complex I;mitochondrial ribosome;mitochondrion	Alzheimer disease;Huntington disease;Metabolic pathways;Non-alcoholic fatty liver disease (NAFLD);Oxidative phosphorylation;Parkinson disease;Retrograde endocannabinoid signaling;Thermogenesis	CI-B14_5a	0	76	8	12	8	1	12.5	0.899161	0.556678	-0.0671349	-1.77564		NDUFA7	0.479367	0.621114	-0.0351517	-1.05602			NDUFA7	0.941271	0.349847	-0.0596466	-1.84564			NDUFA7	O95182	NADH dehydrogenase [ubiquinone] 1 alpha subcomplex subunit 7 OS=Homo sapiens (Human) OX=9606 GN=NDUFA7 PE=1 SV=3	NADH dehydrogenase [ubiquinone] 1 alpha subcomplex subunit 7
9.84549	9.72247	9.64187	9.69122	9.65302	9.62936	9.63499	9.63172	9.68141	9.69	9.67207	9.71699	9.69174	9.74298	9.63517	9.67825	FALSE						apoptotic DNA fragmentation;chromatin silencing;chromosome condensation;negative regulation of chromatin silencing;negative regulation of DNA recombination;negative regulation of transcription by RNA polymerase II;nucleosome assembly;nucleosome positioning;positive regulation of transcription regulatory region DNA binding;regulation of transcription, DNA-templated	AT DNA binding;chromatin DNA binding;double-stranded DNA binding;nucleosomal DNA binding;RNA binding	actin cytoskeleton;Golgi apparatus;nuclear body;nuclear chromatin;nuclear euchromatin;nucleoplasm;nucleosome;nucleus;transcriptional repressor complex		Linker_histone	0	21	5	7	5	1	20.9	1.04215	0.506675	-0.0879884	-2.0132		H1F0	0.338035	0.719073	-0.0351439	-0.790813			H1F0	0.334773	0.699609	-0.0382249	-0.784433			H1F0	P07305	Histone H1.0 OS=Homo sapiens (Human) OX=9606 GN=H1-0 PE=1 SV=3	Histone H1.0
11.7621	11.7794	11.7427	11.7526	11.8294	11.7449	11.7859	11.7968	11.7455	11.7389	11.712	11.7	11.7946	11.7448	11.7428	11.6981	FALSE						viral process	RNA binding	nucleolus;nucleus		Cgr1	0	64	20	37	20	1	40.2	0.776328	0.600613	0.0300272	1.57044		CCDC86	1.40931	0.207614	-0.0351274	-2.63179			CCDC86	0.275475	0.747986	-0.0141194	-0.665774			CCDC86	Q9H6F5	Coiled-coil domain-containing protein 86 OS=Homo sapiens (Human) OX=9606 GN=CCDC86 PE=1 SV=1	Coiled-coil domain-containing protein 86
10.3406	10.3713	10.4438	10.4302	10.3772	10.4008	10.4214	10.3533	10.3108	10.3451	10.3898	10.3999	10.2855	10.2599	10.2856	10.3485	FALSE						cell cycle;cell division;CENP-A containing nucleosome assembly	DNA binding;DNA-binding transcription factor activity, RNA polymerase II-specific	condensed nuclear chromosome kinetochore;nucleoplasm		Myb_DNA-binding;SANTA	0	14	17	18	17	1	129	0.10801	0.941963	-0.00832772	-0.292423		MIS18BP1	0.502727	0.605634	-0.0350769	-1.09813			MIS18BP1	1.783	0.125484	-0.101617	-3.29641			MIS18BP1	Q6P0N0	Mis18-binding protein 1 OS=Homo sapiens (Human) OX=9606 GN=MIS18BP1 PE=1 SV=1	Mis18-binding protein 1
9.3906	9.38694	9.39232	9.42185	9.30993	9.36785	9.33069	9.37243	9.38024	9.41764	9.31016	9.34341	9.34674	9.37178	9.41278	9.40684	FALSE						cell surface receptor signaling pathway;cellular response to DNA damage stimulus;cellular response to epidermal growth factor stimulus;cellular response to nerve growth factor stimulus;cellular response to oxygen-glucose deprivation;cellular response to platelet-derived growth factor stimulus;cytokine-mediated signaling pathway;entry of bacterium into host cell;epidermal growth factor receptor signaling pathway;fibroblast growth factor receptor signaling pathway;interleukin-6-mediated signaling pathway;male gonad development;mast cell degranulation;membrane organization;negative regulation of apoptotic process;negative regulation of epidermal growth factor receptor signaling pathway;negative regulation of epidermal growth factor-activated receptor activity;negative regulation of neuron death;neuron death;positive regulation of epidermal growth factor receptor signaling pathway;positive regulation of phosphatidylinositol 3-kinase signaling;positive regulation of receptor-mediated endocytosis;protein monoubiquitination;protein polyubiquitination;protein ubiquitination;regulation of platelet-derived growth factor receptor-alpha signaling pathway;regulation of Rap protein signal transduction;response to activity;response to ethanol;response to gamma radiation;response to starvation;response to testosterone;signal transduction;transforming growth factor beta receptor signaling pathway;ubiquitin-dependent protein catabolic process	cadherin binding;calcium ion binding;ephrin receptor binding;epidermal growth factor receptor binding;phosphatidylinositol 3-kinase regulatory subunit binding;phosphotyrosine residue binding;receptor tyrosine kinase binding;SH3 domain binding;ubiquitin protein ligase activity;ubiquitin-protein transferase activity	cilium;cytosol;flotillin complex;focal adhesion;Golgi apparatus;growth cone;mast cell granule;membrane raft;perinuclear region of cytoplasm;plasma membrane	Bacterial invasion of epithelial cells;Chronic myeloid leukemia;Endocytosis;ErbB signaling pathway;Insulin signaling pathway;Pathways in cancer;Proteoglycans in cancer;Ubiquitin mediated proteolysis	Cbl_N;Cbl_N2;Cbl_N3;UBA	2	18	12	14	10	1	99.6	1.67066	0.321875	-0.0527017	-3.0915		CBL	0.691946	0.485169	-0.0350649	-1.42781			CBL	0.325568	0.706827	-0.0133939	-0.766348			CBL	P22681	E3 ubiquitin-protein ligase CBL OS=Homo sapiens (Human) OX=9606 GN=CBL PE=1 SV=2	E3 ubiquitin-protein ligase CBL
12.9425	12.968	12.9394	12.9411	12.9429	12.9123	12.9444	12.9413	12.9322	12.9212	12.917	12.8803	12.923	12.9188	12.9309	12.9212	FALSE						axonogenesis;calcium import into the mitochondrion;cristae formation;mitochondrial calcium ion homeostasis;mitochondrial calcium ion transmembrane transport;mitochondrial fusion;mitochondrial protein processing;muscle fiber development;myelination;nerve development;neuromuscular junction development;protein autoprocessing;protein processing;proteolysis;regulation of multicellular organism growth;righting reflex	ATP binding;metalloendopeptidase activity;metallopeptidase activity;unfolded protein binding;zinc ion binding	m-AAA complex;mitochondrial inner membrane;mitochondrion		AAA;FtsH_ext;Peptidase_M41	0	51	43	70	43	1	88.5	0.574829	0.688105	-0.0125477	-1.22587		AFG3L2	1.43095	0.20209	-0.0350559	-2.66908			AFG3L2	1.80367	0.122311	-0.0242846	-3.33466			AFG3L2	Q9Y4W6	AFG3-like protein 2 OS=Homo sapiens (Human) OX=9606 GN=AFG3L2 PE=1 SV=2	AFG3-like protein 2
10.7465	10.79	10.6679	10.7875	10.6853	10.763	10.6689	10.7613	10.6766	10.7918	10.6876	10.6959	10.7186	10.8345	10.6975	10.7531	FALSE						actin filament depolymerization;actin filament fragmentation;muscle cell cellular homeostasis;positive regulation of actin filament depolymerization;sarcomere organization;skeletal muscle tissue development	actin filament binding	actin cytoskeleton;extracellular exosome;extracellular space;I band;nuclear matrix;Z disc	Axon guidance;Fc gamma R-mediated phagocytosis;Human immunodeficiency virus 1 infection;Pertussis;Regulation of actin cytoskeleton	Cofilin_ADF	0	65	12	55	8	1	18.7	0.318063	0.812968	-0.0283792	-0.751517		CFL2	0.394242	0.677434	-0.0350199	-0.898729			CFL2	0.0243927	0.977422	0.00296211	0.0714236			CFL2	Q9Y281	Cofilin-2 OS=Homo sapiens (Human) OX=9606 GN=CFL2 PE=1 SV=1	Cofilin-2
9.91886	9.92896	9.85362	9.88203	9.88874	9.89042	9.90373	9.91812	9.85985	9.81714	9.85206	9.91438	9.85938	9.86	9.8351	9.82353	FALSE								cytoplasm;extracellular region		SAM_1	0	38	15	19	15	1	56	0.085253	0.955107	0.00438237	0.23535		SAMD1	0.628431	0.518189	-0.0350111	-1.319			SAMD1	1.40619	0.197131	-0.0513673	-2.62642			SAMD1	Q6SPF0	Atherin OS=Homo sapiens (Human) OX=9606 GN=SAMD1 PE=1 SV=1	Atherin
6.07682	6.45779	6.21529	6.19574	6.15785	6.1918	6.24793	6.10643	6.18587	6.2724	6.15178	6.19574	6.36807	6.41109	6.24982	6.16993	FALSE											0	28	2	3	2	1	15.2	0.296642	0.82572	-0.0604068	-0.70874		UMAD1	0.160412	0.862429	-0.0349641	-0.417017			UMAD1	0.269015	0.753168	0.0633169	0.652513			UMAD1	C9J7I0	UBAP1-MVB12-associated (UMA)-domain containing protein 1 OS=Homo sapiens (Human) OX=9606 GN=UMAD1 PE=2 SV=2	UBAP1-MVB12-associated (UMA)-domain containing protein 1 {ECO:0000312|HGNC:HGNC:48955}
9.2446	9.23386	9.22497	9.25456	9.17567	9.11712	9.24294	9.18933	9.25267	9.18636	9.22641	9.15279	9.19081	9.20433	9.23074	9.17817	FALSE						cell cycle;Golgi organization;protein transport;regulation of ER to Golgi vesicle-mediated transport;regulation of signal transduction involved in mitotic G2 DNA damage checkpoint;retrograde vesicle-mediated transport, Golgi to endoplasmic reticulum		cytosol;Dsl1/NZR complex;endoplasmic reticulum;endoplasmic reticulum membrane		RINT1_TIP1	0	9	6	6	6	1	90.6	1.14629	0.470743	-0.0582297	-2.18667		RINT1	0.749327	0.458017	-0.0349379	-1.52499			RINT1	1.6021	0.156211	-0.0384843	-2.96875			RINT1	Q6NUQ1	RAD50-interacting protein 1 OS=Homo sapiens (Human) OX=9606 GN=RINT1 PE=1 SV=1	RAD50-interacting protein 1
10.0307	10.0591	9.99788	9.95041	10.0363	9.99025	10.0139	9.97528	9.95812	10.0454	9.94427	9.95056	9.96246	9.98897	10.0286	10.0464	FALSE						actin filament organization;actin filament reorganization;antigen receptor-mediated signaling pathway;B cell receptor signaling pathway;cell adhesion;cell chemotaxis;cell division;cell migration;cell proliferation;cellular response to hepatocyte growth factor stimulus;epidermal growth factor receptor signaling pathway;G protein-coupled receptor signaling pathway;hepatocyte growth factor receptor signaling pathway;insulin receptor signaling pathway;integrin-mediated signaling pathway;neurotrophin TRK receptor signaling pathway;platelet-derived growth factor receptor signaling pathway;positive regulation of cell migration;positive regulation of endothelial cell migration;regulation of apoptotic process;regulation of cell growth;T cell receptor signaling pathway;vascular endothelial growth factor receptor signaling pathway	protein kinase binding;SH3 domain binding	actin cytoskeleton;cytoplasm;cytosol;focal adhesion;lamellipodium;ruffle	Bacterial invasion of epithelial cells;Chemokine signaling pathway;Focal adhesion;Human cytomegalovirus infection;Leukocyte transendothelial migration;Rap1 signaling pathway;Regulation of actin cytoskeleton;Yersinia infection	CAS_C;Serine_rich;SH3_1	0	21	14	17	14	1	93.3	0.0744046	0.962136	-0.0055809	-0.207411		BCAR1	0.475537	0.623947	-0.034935	-1.04907			BCAR1	0.033124	0.969866	-0.00289154	-0.0961072			BCAR1	P56945	Breast cancer anti-estrogen resistance protein 1 OS=Homo sapiens (Human) OX=9606 GN=BCAR1 PE=1 SV=2	Breast cancer anti-estrogen resistance protein 1
11.1542	11.1269	11.1322	11.1547	11.1144	11.0904	11.147	11.1249	11.0922	11.096	11.1443	11.0958	11.0697	11.0662	11.0873	11.0345	FALSE				+	225_DMSO	base-excision repair;base-excision repair, DNA ligation;cerebellum morphogenesis;double-strand break repair via homologous recombination;double-strand break repair via nonhomologous end joining;hippocampus development;negative regulation of protection from non-homologous end joining at telomere;negative regulation of protein ADP-ribosylation;nucleotide-excision repair, DNA gap filling;positive regulation of DNA ligase activity;positive regulation of single strand break repair;replication-born double-strand break repair via sister chromatid exchange;response to drug;response to hydroperoxide;response to hypoxia;response to organic substance;single strand break repair;telomeric DNA-containing double minutes formation;transcription-coupled nucleotide-excision repair;voluntary musculoskeletal movement	3' overhang single-stranded DNA endodeoxyribonuclease activity;DNA ligase activity;enzyme binding;oxidized DNA binding	ERCC4-ERCC1 complex;nuclear chromatin;nuclear chromosome, telomeric region;nucleolus;nucleoplasm;nucleus	Base excision repair	BRCT;BRCT_2;XRCC1_N	0	27	17	23	17	1	69.4	0.824976	0.582918	-0.0228343	-1.65196		XRCC1	1.287	0.238414	-0.0349333	-2.42314			XRCC1	2.97215	0.0267137	-0.0776062	-5.88619			XRCC1	P18887	DNA repair protein XRCC1 OS=Homo sapiens (Human) OX=9606 GN=XRCC1 PE=1 SV=2	DNA repair protein XRCC1
9.50522	9.57005	9.58477	9.55555	9.46577	9.43754	9.51155	9.47756	9.49125	9.50541	9.53216	9.54709	9.54786	9.47513	9.5708	9.48684	FALSE						histone H3 acetylation;histone H4 acetylation;intracellular estrogen receptor signaling pathway;mitotic cell cycle;positive regulation of gene expression;positive regulation of transcription, DNA-templated;protein deubiquitination;regulation of histone deacetylation;regulation of protein phosphorylation;regulation of protein stability;regulation of transcription by RNA polymerase II;regulation of tubulin deacetylation	nuclear receptor binding;nuclear receptor transcription coactivator activity;protein domain specific binding;thiol-dependent ubiquitinyl hydrolase activity;transcription coactivator activity	Ada2/Gcn5/Ada3 transcription activator complex;intracellular;mitotic spindle;nucleoplasm;nucleus;SAGA complex;STAGA complex;transcription factor TFTC complex	Human papillomavirus infection	Ada3	0	15	6	6	6	1	48.9	1.8905	0.278605	-0.0807896	-3.49736		TADA3	0.812127	0.428234	-0.0349171	-1.63046			TADA3	0.5405	0.555731	-0.03374	-1.16544			TADA3	O75528	Transcriptional adapter 3 OS=Homo sapiens (Human) OX=9606 GN=TADA3 PE=1 SV=1	Transcriptional adapter 3
8.71184	8.74618	8.79181	8.84925	8.6575	8.74584	8.71733	8.79669	8.71699	8.71046	8.81025	8.72178	8.65964	8.79344	8.77709	8.77939	FALSE						beta-catenin destruction complex assembly;beta-catenin destruction complex disassembly;bicellular tight junction assembly;cell adhesion;cell cycle arrest;cell fate specification;cell migration;cellular response to DNA damage stimulus;insulin receptor signaling pathway;mitotic cytokinesis;mitotic spindle assembly checkpoint;negative regulation of canonical Wnt signaling pathway;negative regulation of cell proliferation;negative regulation of cyclin-dependent protein serine/threonine kinase activity;negative regulation of microtubule depolymerization;pattern specification process;positive regulation of apoptotic process;positive regulation of cell death;positive regulation of cell migration;positive regulation of cold-induced thermogenesis;positive regulation of protein catabolic process;positive regulation of protein localization to centrosome;positive regulation of pseudopodium assembly;protein deubiquitination;protein homooligomerization;protein-containing complex assembly;regulation of attachment of spindle microtubules to kinetochore;regulation of cell differentiation;regulation of microtubule-based process;Wnt signaling pathway	beta-catenin binding;dynein complex binding;gamma-catenin binding;identical protein binding;microtubule binding;microtubule plus-end binding;protein kinase binding;protein kinase regulator activity;ubiquitin protein ligase binding	adherens junction;beta-catenin destruction complex;bicellular tight junction;catenin complex;centrosome;cytoplasm;cytosol;kinetochore;lamellipodium;lateral plasma membrane;microtubule;nucleoplasm;nucleus;perinuclear region of cytoplasm;plasma membrane;ruffle membrane;Wnt signalosome	Basal cell carcinoma;Breast cancer;Colorectal cancer;Cushing syndrome;Endometrial cancer;Gastric cancer;Hepatocellular carcinoma;Hippo signaling pathway;Human papillomavirus infection;MicroRNAs in cancer;Pathways in cancer;Regulation of actin cytoskeleton;Signaling pathways regulating pluripotency of stem cells;Wnt signaling pathway	APC_15aa;APC_basic;APC_N_CC;APC_r;Arm;EB1_binding;SAMP	0	5	13	14	13	1	311.5	0.499893	0.72385	-0.0454295	-1.09304		APC	0.405303	0.669112	-0.0348988	-0.919549			APC	0.206345	0.807384	-0.0223794	-0.519813			APC	P25054	Adenomatous polyposis coli protein OS=Homo sapiens (Human) OX=9606 GN=APC PE=1 SV=2	Adenomatous polyposis coli protein
10.0035	9.90041	9.95899	10.0331	9.92719	9.97384	9.96362	9.89633	9.87774	9.88844	9.98996	10.0004	9.92689	9.90313	9.9359	9.93148	FALSE						cell division;ciliary basal body-plasma membrane docking;G2/M transition of mitotic cell cycle;protein localization to centrosome;regulation of G2/M transition of mitotic cell cycle		apical part of cell;centriole;centrosome;ciliary basal body;cytosol;pericentriolar material;spindle pole		WD40	0	30	16	18	16	1	71.9	0.446738	0.749585	-0.0337727	-0.996487		NEDD1	0.343793	0.71674	-0.0348747	-0.802045			NEDD1	0.834058	0.394806	-0.0496678	-1.66713			NEDD1	Q8NHV4	Protein NEDD1 OS=Homo sapiens (Human) OX=9606 GN=NEDD1 PE=1 SV=1	Protein NEDD1
10.2263	10.2355	10.1989	10.2119	10.2319	10.1906	10.1851	10.1533	10.1655	10.1626	10.2349	10.1701	10.1983	10.1706	10.139	10.1538	FALSE						cell division;cellular response to DNA damage stimulus;histone deubiquitination;histone H2A K63-linked deubiquitination;mitotic cell cycle;mitotic nuclear division;monoubiquitinated histone H2A deubiquitination;positive regulation of transcription by RNA polymerase II;positive regulation of transcription, DNA-templated;positive regulation of translational elongation;protein deubiquitination;protein homotetramerization;regulation of cell cycle;regulation of transcription by RNA polymerase II;ubiquitin-dependent protein catabolic process	cysteine-type endopeptidase activity;histone binding;thiol-dependent ubiquitin-specific protease activity;thiol-dependent ubiquitinyl hydrolase activity;transcription coactivator activity;ubiquitin binding;zinc ion binding	cytoplasm;nucleoplasm;nucleus		UCH;zf-UBP	0	23	17	20	17	1	93.5	0.762966	0.604684	-0.027931	-1.54797		USP16	0.931384	0.370533	-0.0348716	-1.82921			USP16	1.89442	0.109089	-0.0527332	-3.50479			USP16	Q9Y5T5	Ubiquitin carboxyl-terminal hydrolase 16 OS=Homo sapiens (Human) OX=9606 GN=USP16 PE=1 SV=1	Ubiquitin carboxyl-terminal hydrolase 16 {ECO:0000255|HAMAP-Rule:MF_03062}
12.2959	12.2694	12.2609	12.2399	12.2938	12.2837	12.2893	12.247	12.2345	12.2385	12.2319	12.2219	12.2679	12.2357	12.2518	12.2246	FALSE						cilium assembly;cytoskeleton-dependent cytokinesis;positive regulation of non-motile cilium assembly;protein heterooligomerization	cadherin binding;GTP binding;GTPase activity;protein-containing complex scaffold activity	actin cytoskeleton;axoneme;cytoplasm;microtubule;microtubule cytoskeleton;non-motile cilium;perinuclear region of cytoplasm;septin complex;septin ring;stress fiber	Bacterial invasion of epithelial cells	Septin	0	56	37	67	37	1	65.4	0.321207	0.8114	0.0119395	0.757739		2023-09-09	1.54954	0.176928	-0.034827	-2.87577			2023-09-09	0.698831	0.465591	-0.0215235	-1.43952			2023-09-09	Q9UHD8	Septin-9 OS=Homo sapiens (Human) OX=9606 GN=SEPTIN9 PE=1 SV=2	Septin-9
12.3827	12.3655	12.3329	12.3787	12.3448	12.3562	12.3726	12.3531	12.3101	12.3291	12.3277	12.3536	12.3728	12.3573	12.3276	12.3553	FALSE						activation of innate immune response;aging;cellular protein localization;cellular response to dopamine;cellular response to glucose stimulus;DNA replication;hematopoietic progenitor cell differentiation;histone deacetylation;in utero embryonic development;negative regulation of apoptotic process;negative regulation of circadian rhythm;negative regulation of histone H3-K27 acetylation;negative regulation of protein localization to nucleus;negative regulation of transcription by RNA polymerase II;negative regulation of transcription regulatory region DNA binding;negative regulation of transcription, DNA-templated;positive regulation of chromatin silencing;positive regulation of defense response to virus by host;positive regulation of G2/M transition of mitotic cell cycle;positive regulation of transcription by RNA polymerase II;protein deacetylation;regulation of hormone levels;regulation of lipid metabolic process;regulation of megakaryocyte differentiation;regulation of transcription from RNA polymerase II promoter in response to oxidative stress;response to methylglyoxal;rhythmic process	chromatin binding;DNA-binding transcription factor activity;protein deacetylase activity;protein-containing complex binding;RNA binding;RNA polymerase II activating transcription factor binding;RNA polymerase II repressing transcription factor binding;transcription corepressor activity;transcription regulatory region sequence-specific DNA binding	chromatin;kinetochore;nucleolus;nucleoplasm;nucleus;Sin3 complex;transcription factor complex;transcriptional repressor complex	Epstein-Barr virus infection;Huntington disease;Thyroid hormone signaling pathway;Transcriptional misregulation in cancer	PAH;Sin3_corepress;Sin3a_C	0	33	41	64	41	1	145.1	0.268624	0.840187	-0.00828934	-0.651708		SIN3A	1.28315	0.239526	-0.0348196	-2.41662			SIN3A	0.340692	0.694147	-0.011698	-0.796003			SIN3A	Q96ST3	Paired amphipathic helix protein Sin3a OS=Homo sapiens (Human) OX=9606 GN=SIN3A PE=1 SV=2	Paired amphipathic helix protein Sin3a
5.45615	5.91886	5.81506	5.926	6.01569	5.7866	6.12515	6.07682	5.49506	5.70321	5.79442	5.98413	5.94953	5.83542	5.97039	5.89724	FALSE						cellular response to oxidative stress;DNA-templated transcription, initiation;regulation of transcription by RNA polymerase III;RNA polymerase III preinitiation complex assembly	metal ion binding;RNA polymerase III type 3 promoter DNA binding;RNA polymerase III type 3 promoter sequence-specific DNA binding;transcription factor binding	nucleoplasm;nucleus;transcription factor TFIIIB complex		TF_Zn_Ribbon	0	2	1	2	1	1	46.5	0.831317	0.580395	0.222046	1.66255		BRF2	0.083888	0.930851	-0.0348145	-0.231862			BRF2	0.5433	0.553962	0.134128	1.1704			BRF2	Q9HAW0	Transcription factor IIIB 50 kDa subunit OS=Homo sapiens (Human) OX=9606 GN=BRF2 PE=1 SV=1	Transcription factor IIIB 50 kDa subunit
13.5844	13.5528	13.5739	13.5793	13.5864	13.5591	13.5741	13.5921	13.5298	13.5329	13.5374	13.551	13.5675	13.5316	13.555	13.5736	FALSE						glycogen biosynthetic process;glycogen catabolic process;neutrophil degranulation;response to glucocorticoid;response to nutrient	4-alpha-glucanotransferase activity;amylo-alpha-1,6-glucosidase activity;beta-maltose 4-alpha-glucanotransferase activity;glycogen debranching enzyme activity;polysaccharide binding;polyubiquitin modification-dependent protein binding	cytoplasm;cytosol;extracellular region;ficolin-1-rich granule lumen;inclusion body;isoamylase complex;nucleus;sarcoplasmic reticulum;secretory granule lumen	Metabolic pathways;Starch and sucrose metabolism	GDE_C;hDGE_amylase;hGDE_central;hGDE_N	0	58	77	132	77	1	174.7	0.211057	0.878138	0.00534534	0.530071		AGL	2.22482	0.0729967	-0.0347857	-4.15778			AGL	0.647787	0.492961	-0.0156748	-1.35232			AGL	P35573	Glycogen debranching enzyme OS=Homo sapiens (Human) OX=9606 GN=AGL PE=1 SV=3	Glycogen debranching enzyme
9.86913	9.96188	9.93029	9.91797	9.87544	9.85891	9.91424	9.83589	9.87144	9.93634	9.82988	9.90268	9.89467	9.8989	9.8586	9.78562	FALSE						protein ubiquitination		cytosol;extracellular exosome;Golgi apparatus;plasma membrane		UBA	0	32	11	16	11	1	45.3	0.986064	0.524784	-0.0486982	-1.92004		UBAC1	0.541617	0.581074	-0.0347331	-1.16742			UBAC1	0.947334	0.347866	-0.0603721	-1.85571			UBAC1	Q9BSL1	Ubiquitin-associated domain-containing protein 1 OS=Homo sapiens (Human) OX=9606 GN=UBAC1 PE=1 SV=1	Ubiquitin-associated domain-containing protein 1
10.2809	10.301	10.3004	10.2848	10.2675	10.2839	10.2358	10.2586	10.2352	10.2327	10.2796	10.2808	10.2577	10.2276	10.2282	10.2003	FALSE				+	225_DMSO	purine-containing compound salvage;pyrimidine nucleoside salvage;pyrimidine nucleotide metabolic process	ATP binding;deoxycytidine kinase activity;deoxynucleoside kinase activity;drug binding;nucleoside kinase activity;protein homodimerization activity	cytoplasm;cytosol;nucleus	Metabolic pathways;Purine metabolism;Pyrimidine metabolism	dNK	1	42	11	16	10	1	30.5	1.43937	0.370205	-0.0303435	-2.68362		DCK	1.28486	0.238916	-0.0347209	-2.41953			DCK	2.5804	0.0452969	-0.0633101	-4.93089			DCK	P27707	Deoxycytidine kinase OS=Homo sapiens (Human) OX=9606 GN=DCK PE=1 SV=1	Deoxycytidine kinase
5.89966	5.93782	5.853	6.04876	6.10224	5.6893	5.80735	5.9331	5.8679	5.92362	5.72792	6.08108	5.66107	5.83289	5.65535	5.62352	FALSE						protein kinase C-activating G protein-coupled receptor signaling pathway;protein kinase D signaling;protein phosphorylation;sphingolipid biosynthetic process	ATP binding;kinase activity;metal ion binding;protein kinase C activity;protein serine/threonine kinase activity	cytosol;membrane;nucleoplasm	Aldosterone synthesis and secretion;Rap1 signaling pathway	C1_1;PH;Pkinase	0	5	4	4	3	1	100.4	0.210951	0.878138	-0.0518098	-0.52984		PRKD3	0.158331	0.864473	-0.0346766	-0.412228			PRKD3	2.06242	0.0874646	-0.241602	-3.82979			PRKD3	O94806	Serine/threonine-protein kinase D3 OS=Homo sapiens (Human) OX=9606 GN=PRKD3 PE=1 SV=1	Serine/threonine-protein kinase D3
10.157	10.1509	10.1536	10.181	10.1329	10.0958	10.0975	10.1662	10.1135	10.137	10.132	10.1213	10.0325	9.91289	9.94822	10.0032	FALSE				+	225_DMSO	carbohydrate metabolic process;innate immune response;negative regulation of cytokine production involved in inflammatory response;platelet degranulation	chitin binding;oligosaccharide binding	extracellular exosome;extracellular region;extracellular space;late endosome;lysosomal lumen;lysosome;membrane;nucleus;trans-Golgi network		Glyco_hydro_18	0	24	9	10	9	1	44.9	1.07909	0.495672	-0.0375228	-2.07463		CHID1	2.13851	0.0812913	-0.0346761	-3.98168			CHID1	3.27583	0.0186422	-0.186408	-6.71563			CHID1	Q9BWS9	Chitinase domain-containing protein 1 OS=Homo sapiens (Human) OX=9606 GN=CHID1 PE=1 SV=1	Chitinase domain-containing protein 1
10.1961	10.2464	10.2088	10.2439	10.162	10.269	10.2077	10.1779	10.1718	10.2148	10.1567	10.2132	10.169	10.195	10.1605	10.169	FALSE						cell division;cortical actin cytoskeleton organization;establishment of spindle orientation;exocytosis;regulation of establishment or maintenance of cell polarity;regulation of Notch signaling pathway	GTPase activator activity;PDZ domain binding;Rab GTPase binding	cortical actin cytoskeleton;cytoplasm;cytosol;intracellular membrane-bounded organelle;plasma membrane	Hippo signaling pathway;Human papillomavirus infection;Tight junction	LLGL;WD40	0	16	15	19	14	1	113.4	0.309248	0.820224	-0.019635	-0.733996		LLGL2	0.90864	0.377639	-0.0346699	-1.7914			LLGL2	1.86069	0.113937	-0.0504067	-3.44113			LLGL2	Q6P1M3	LLGL scribble cell polarity complex component 2 OS=Homo sapiens (Human) OX=9606 GN=LLGL2 PE=1 SV=2	Lethal(2) giant larvae protein homolog 2
12.0748	12.1254	12.1192	12.1535	12.0963	12.1461	12.1504	12.1159	12.0707	12.0915	12.0709	12.1012	12.0816	12.1211	12.075	12.1162	FALSE						positive regulation of BMP signaling pathway;protein K63-linked ubiquitination;protein monoubiquitination;retrograde transport, endosome to Golgi	ATP binding;RNA binding;ubiquitin conjugating enzyme activity;ubiquitin protein ligase activity;ubiquitin-protein transferase activity	cytoplasm;cytosol;nuclear body;nucleus	Ubiquitin mediated proteolysis	UQ_con	0	34	39	59	39	1	141.2	0.166525	0.903486	0.00893402	0.431013		UBE2O	0.989852	0.345625	-0.0346353	-1.92633			UBE2O	0.439099	0.623782	-0.0197401	-0.982421			UBE2O	Q9C0C9	(E3-independent) E2 ubiquitin-conjugating enzyme OS=Homo sapiens (Human) OX=9606 GN=UBE2O PE=1 SV=3	(E3-independent) E2 ubiquitin-conjugating enzyme
12.0428	12.0559	12.0388	12.0738	12.0474	12.0658	12.0531	12.0737	12.052	12.0166	11.9944	12.0097	11.9934	11.9959	12.025	12.0222	FALSE						cell division;meiotic chromosome segregation;mitotic cell cycle;negative regulation of chromatin binding;negative regulation of DNA replication;negative regulation of sister chromatid cohesion;positive regulation of fibroblast proliferation;protein localization to chromatin;regulation of chromosome condensation;regulation of cohesin loading;response to toxic substance;viral process		chromatin;chromosome;chromosome, centromeric region;cohesin complex;cytoplasm;cytosol;nucleoplasm;nucleus;synaptonemal complex		WAPL	0	36	38	50	38	1	132.9	0.305789	0.821853	0.00719953	0.72709		WAPL	1.26299	0.245955	-0.0346255	-2.38257			WAPL	2.04304	0.0899238	-0.0436752	-3.79158			WAPL	Q7Z5K2	Wings apart-like protein homolog OS=Homo sapiens (Human) OX=9606 GN=WAPL PE=1 SV=1	Wings apart-like protein homolog
10.5337	10.5632	10.5983	10.515	10.5225	10.5362	10.5486	10.5798	10.5286	10.511	10.525	10.5073	10.5473	10.5333	10.5751	10.5334	FALSE						histone mRNA metabolic process;import into nucleus;mRNA splicing, via spliceosome;RNA splicing;spliceosomal snRNP assembly;termination of RNA polymerase II transcription	RNA binding	catalytic step 2 spliceosome;cytosol;methylosome;nucleoplasm;nucleus;pICln-Sm protein complex;small nuclear ribonucleoprotein complex;small nucleolar ribonucleoprotein complex;SMN-Sm protein complex;spliceosomal complex;U1 snRNP;U12-type spliceosomal complex;U2-type catalytic step 2 spliceosome;U2-type precatalytic spliceosome;U4 snRNP;U4/U6 x U5 tri-snRNP complex;U7 snRNP	Spliceosome	LSM	0	24	2	25	2	1	9.7	0.0963864	0.949465	-0.00577712	-0.263522		SNRPF	0.930904	0.370533	-0.0346031	-1.82841			SNRPF	0.0932825	0.914612	-0.00528812	-0.255717			SNRPF	P62306	Small nuclear ribonucleoprotein F OS=Homo sapiens (Human) OX=9606 GN=SNRPF PE=1 SV=1	Small nuclear ribonucleoprotein F
8.48301	8.57818	8.61066	8.52904	8.54226	8.47371	8.48059	8.51254	8.45861	8.52982	8.53877	8.53528	8.49386	8.52865	8.55497	8.4187	FALSE						cell differentiation;DNA methylation involved in gamete generation;fertilization;gene silencing by RNA;male meiotic nuclear division;piRNA metabolic process;spermatogenesis	RNA binding	mitochondrion;pi-body;piP-body		KH_1;TUDOR	0	14	6	6	6	1	62	0.729883	0.621535	-0.0479488	-1.49216		TDRKH	0.460296	0.633466	-0.0346026	-1.02133			TDRKH	0.592755	0.524372	-0.0511789	-1.25716			TDRKH	Q9Y2W6	Tudor and KH domain-containing protein OS=Homo sapiens (Human) OX=9606 GN=TDRKH PE=1 SV=2	Tudor and KH domain-containing protein
10.2242	10.2549	10.2602	10.2797	10.2049	10.2049	10.2666	10.215	10.178	10.2496	10.223	10.23	10.2339	10.1743	10.2313	10.2109	FALSE						mitochondrial translational elongation;mitochondrial translational termination	structural constituent of ribosome	mitochondrial inner membrane;mitochondrion;ribosome		L51_S25_CI-B8	0	57	9	15	9	1	20.1	0.857362	0.571007	-0.0319047	-1.70603		MRPS25	0.926815	0.371607	-0.0346019	-1.82162			MRPS25	1.24492	0.243954	-0.0421696	-2.35208			MRPS25	P82663	28S ribosomal protein S25, mitochondrial OS=Homo sapiens (Human) OX=9606 GN=MRPS25 PE=1 SV=1	28S ribosomal protein S25, mitochondrial
10.4443	10.3206	10.4358	10.4126	10.3453	10.4019	10.3344	10.3117	10.3917	10.343	10.3316	10.4089	9.89042	10.2873	10.1875	10.1515	FALSE						mitochondrial translation;mitochondrial translational elongation;mitochondrial translational termination	structural constituent of ribosome	mitochondrial inner membrane;mitochondrial small ribosomal subunit;mitochondrion		MRP-S34	0	71	14	22	14	1	25.6	0.796574	0.596048	-0.0549591	-1.60441		MRPS34	0.457727	0.634665	-0.0345311	-1.01663			MRPS34	1.65986	0.143876	-0.274136	-3.07204			MRPS34	P82930	28S ribosomal protein S34, mitochondrial OS=Homo sapiens (Human) OX=9606 GN=MRPS34 PE=1 SV=2	28S ribosomal protein S34, mitochondrial
7.08108	7.03452	6.86171	6.96232	6.98868	6.8716	7.0542	6.97499	6.88142	6.95303	6.9507	7.01681	7.00562	6.99435	6.94486	6.88142	FALSE						5-methylcytosine catabolic process;cell cycle;DNA demethylation;histone H3-K4 trimethylation;myeloid cell differentiation;oxidative demethylation;positive regulation of transcription by RNA polymerase II;protein O-linked glycosylation;response to organic cyclic compound	DNA binding;ferrous iron binding;iron ion binding;methylcytosine dioxygenase activity;zinc ion binding	nucleus		Tet_JBP	0	1	2	2	1	1	223.7	0.0738196	0.962136	-0.0125413	-0.20589		TET2	0.254959	0.782196	-0.0344174	-0.623409			TET2	0.202002	0.8112	-0.0283439	-0.510315			TET2	Q6N021	Methylcytosine dioxygenase TET2 OS=Homo sapiens (Human) OX=9606 GN=TET2 PE=1 SV=3	Methylcytosine dioxygenase TET2
9.58308	9.65123	9.66	9.62132	9.5467	9.58834	9.57932	9.58609	9.60752	9.5308	9.58834	9.65141	9.56148	9.63735	9.57099	9.65195	FALSE						depyrimidination;DNA repair;response to estradiol;response to radiation	DNA binding;DNA N-glycosylase activity;endodeoxyribonuclease activity;pyrimidine-specific mismatch base pair DNA N-glycosylase activity;satellite DNA binding	chromatin;nuclear speck;nucleoplasm;nucleus	Base excision repair	MBD	0	17	11	14	11	1	66	1.45231	0.365693	-0.0537956	-2.70601		MBD4	0.520235	0.596158	-0.0343919	-1.12945			MBD4	0.350975	0.685425	-0.0234644	-0.815994			MBD4	O95243	Methyl-CpG-binding domain protein 4 OS=Homo sapiens (Human) OX=9606 GN=MBD4 PE=1 SV=1	Methyl-CpG-binding domain protein 4
11.5198	11.5471	11.5379	11.5911	11.4615	11.4723	11.5184	11.4933	11.4825	11.5134	11.5305	11.532	11.4505	11.4821	11.4745	11.4865	FALSE						mitochondrial transcription;mitochondrion organization;transcription initiation from mitochondrial promoter	DNA-directed 5'-3' RNA polymerase activity;mitochondrial promoter sequence-specific DNA binding;RNA binding;sequence-specific DNA binding	mitochondrial DNA-directed RNA polymerase complex;mitochondrial matrix;mitochondrial nucleoid;mitochondrion;protein-containing complex		RNA_pol;RPOL_N	0	27	31	42	31	1	138.5	1.72088	0.311503	-0.062597	-3.18249		POLRMT	0.918201	0.374358	-0.0343902	-1.8073			POLRMT	2.34554	0.0596167	-0.0756187	-4.41132			POLRMT	O00411	DNA-directed RNA polymerase, mitochondrial OS=Homo sapiens (Human) OX=9606 GN=POLRMT PE=1 SV=2	DNA-directed RNA polymerase, mitochondrial
9.38522	9.42522	9.55209	9.42501	9.34274	9.45738	9.41806	9.38306	9.38716	9.38931	9.46434	9.40918	9.44894	9.38522	9.35733	9.42354	FALSE								ASTRA complex;centrosome;cytosol;nucleoplasm		Tti2	0	23	12	14	12	1	56.9	0.483602	0.730733	-0.046572	-1.06368		TTI2	0.367949	0.697873	-0.0343864	-0.848709			TTI2	0.468919	0.603869	-0.0431259	-1.03705			TTI2	Q6NXR4	TELO2-interacting protein 2 OS=Homo sapiens (Human) OX=9606 GN=TTI2 PE=1 SV=1	TELO2-interacting protein 2
13.7833	13.7826	13.7876	13.7147	13.8592	13.7999	13.8134	13.7618	13.7945	13.7498	13.7082	13.6782	13.8004	13.7862	13.7731	13.7202	FALSE						cellular iron ion homeostasis;cellular response to drug;cellular response to leukemia inhibitory factor;iron ion transport;membrane organization;osteoclast differentiation;positive regulation of B cell proliferation;positive regulation of bone resorption;positive regulation of isotype switching;positive regulation of T cell proliferation;receptor internalization;transferrin transport	double-stranded RNA binding;identical protein binding;protein homodimerization activity;RNA binding;transferrin receptor activity;transferrin transmembrane transporter activity;virus receptor activity	basolateral plasma membrane;blood microparticle;cell surface;clathrin-coated pit;clathrin-coated vesicle membrane;cytoplasmic vesicle;early endosome;endosome;endosome membrane;external side of plasma membrane;extracellular exosome;extracellular region;extracellular space;extracellular vesicle;HFE-transferrin receptor complex;integral component of plasma membrane;melanosome;membrane;perinuclear region of cytoplasm;plasma membrane;recycling endosome	Endocytosis;Ferroptosis;Hematopoietic cell lineage;HIF-1 signaling pathway;Phagosome	PA;Peptidase_M28;TFR_dimer	0	52	37	127	37	1	84.8	0.769599	0.60161	0.0415456	1.55913		TFRC	0.513083	0.600363	-0.034348	-1.11668			TFRC	0.0411513	0.961905	0.00293159	0.118425			TFRC	P02786	Transferrin receptor protein 1 OS=Homo sapiens (Human) OX=9606 GN=TFRC PE=1 SV=2	Transferrin receptor protein 1
11.6561	11.6363	11.6484	11.6907	11.6085	11.6556	11.6502	11.6151	11.5873	11.6229	11.655	11.6289	11.5637	11.5966	11.5651	11.647	FALSE						apoptotic process;establishment of mitotic spindle orientation;Golgi organization;negative regulation of extrinsic apoptotic signaling pathway;positive regulation of aggrephagy;positive regulation of apoptotic process;positive regulation of autophagy of mitochondrion;positive regulation of cilium assembly;positive regulation of inositol 1,4,5-trisphosphate-sensitive calcium-release channel activity;positive regulation of lipophagy;protein destabilization;regulation of CAMKK-AMPK signaling cascade;regulation of cAMP-dependent protein kinase activity;regulation of phosphoprotein phosphatase activity;retrograde vesicle-mediated transport, Golgi to endoplasmic reticulum;vesicle transport along microtubule;vocal learning	beta-tubulin binding;dynactin binding;dynein intermediate chain binding;heat shock protein binding;identical protein binding;ion channel binding;kinase binding;p53 binding;profilin binding	autophagosome;axon;centriole;cytoplasm;cytoplasmic vesicle membrane;cytosol;dendrite;endoplasmic reticulum;Golgi apparatus;inclusion body;late endosome;nucleoplasm;nucleus;perinuclear region of cytoplasm;postsynaptic cytosol;presynaptic cytosol;protein-containing complex	Huntington disease	DUF3652	0	19	50	55	50	1	347.4	0.750034	0.612695	-0.0255442	-1.52619		HTT	0.966816	0.35567	-0.0343478	-1.88807			HTT	1.5348	0.169172	-0.0647919	-2.84984			HTT	P42858	Huntingtin OS=Homo sapiens (Human) OX=9606 GN=HTT PE=1 SV=2	Huntingtin
7.82018	7.80607	7.66676	7.76951	7.57137	7.62936	7.68018	7.5812	7.74349	7.79701	7.74618	7.6388	7.60288	7.73335	7.74953	7.69627	FALSE						CDP-choline pathway;lipid metabolic process;phosphatidylcholine biosynthetic process;platelet activating factor biosynthetic process;regulation of cell growth	diacylglycerol binding;diacylglycerol cholinephosphotransferase activity;metal ion binding;phosphotransferase activity, for other substituted phosphate groups	endoplasmic reticulum membrane;Golgi apparatus;Golgi membrane;integral component of membrane;intracellular membrane-bounded organelle;membrane	Choline metabolism in cancer;Ether lipid metabolism;Glycerophospholipid metabolism;Metabolic pathways;Phosphonate and phosphinate metabolism	CDP-OH_P_transf	0	7	3	4	2	1	45.1	1.89899	0.277332	-0.150099	-3.51344		CHPT1	0.299124	0.746132	-0.0342581	-0.713732			CHPT1	0.716293	0.456687	-0.070116	-1.46916			CHPT1	Q8WUD6	Cholinephosphotransferase 1 OS=Homo sapiens (Human) OX=9606 GN=CHPT1 PE=1 SV=1	Cholinephosphotransferase 1
9.50799	9.54419	9.58308	9.58383	9.44501	9.49985	9.53099	9.56281	9.47167	9.51747	9.538	9.55497	9.49725	9.54612	9.57648	9.49566	FALSE						cell-matrix adhesion;dendritic spine maintenance;exploration behavior;extracellular matrix organization;heart development;integrin-mediated signaling pathway;leukocyte migration;lung development;maternal process involved in female pregnancy;memory;mesodermal cell differentiation;negative regulation of cell projection organization;negative regulation of Rho protein signal transduction;nephron development;neuron migration;positive regulation of cell-substrate adhesion;positive regulation of epithelial cell migration;positive regulation of gene expression;positive regulation of neuron projection development;positive regulation of protein localization to plasma membrane;regulation of BMP signaling pathway;regulation of transforming growth factor beta receptor signaling pathway;regulation of Wnt signaling pathway;renal filtration;response to drug;response to gonadotropin;skin development	collagen binding;fibronectin binding;integrin binding;laminin binding;metal ion binding;protease binding;protein domain specific binding;protein heterodimerization activity	basolateral plasma membrane;cell periphery;cell surface;excitatory synapse;external side of plasma membrane;extracellular exosome;filopodium membrane;focal adhesion;growth cone filopodium;integrin alpha3-beta1 complex;integrin complex;invadopodium membrane;perinuclear region of cytoplasm;plasma membrane;receptor complex;synaptic membrane	Arrhythmogenic right ventricular cardiomyopathy (ARVC);Dilated cardiomyopathy (DCM);ECM-receptor interaction;Focal adhesion;Hematopoietic cell lineage;Human papillomavirus infection;Hypertrophic cardiomyopathy (HCM);Pathways in cancer;PI3K-Akt signaling pathway;Regulation of actin cytoskeleton;Small cell lung cancer	FG-GAP;Integrin_alpha2	0	7	7	8	7	1	116.5	0.709129	0.631694	-0.0451088	-1.45701		ITGA3	0.640826	0.511753	-0.0342467	-1.34036			ITGA3	0.430519	0.630099	-0.0258965	-0.96656			ITGA3	P26006	Integrin alpha-3 OS=Homo sapiens (Human) OX=9606 GN=ITGA3 PE=1 SV=5	Integrin alpha-3
8.17093	8.0954	8.08108	8.15381	8.06609	8.06985	8.07039	8.21237	8.11686	8.0268	8.108	8.1127	8.1814	8.10066	8.18537	8.05582	FALSE						acute inflammatory response;chronic inflammatory response;cyclooxygenase pathway;glutathione metabolic process;negative regulation of cell proliferation;oxidation-reduction process;prostaglandin biosynthetic process;prostaglandin metabolic process;response to calcium ion;response to cytokine;response to lipopolysaccharide;response to organic cyclic compound;response to retinoic acid;signal transduction	glutathione binding;glutathione transferase activity;prostaglandin-E synthase activity	endoplasmic reticulum membrane;integral component of membrane;membrane;mitochondrion;nuclear envelope lumen;perinuclear region of cytoplasm	Arachidonic acid metabolism;Metabolic pathways	MAPEG	0	18	3	4	3	1	17.1	0.193015	0.886797	-0.020627	-0.49052		PTGES	0.512238	0.600767	-0.0342119	-1.11517			PTGES	0.0501526	0.953427	0.00551105	0.143045			PTGES	O14684	Prostaglandin E synthase OS=Homo sapiens (Human) OX=9606 GN=PTGES PE=1 SV=2	Prostaglandin E synthase
11.3299	11.3442	11.3176	11.2944	11.3009	11.3327	11.2887	11.3441	11.2492	11.2923	11.2871	11.3207	11.2842	11.3316	11.2984	11.2769	FALSE						attachment of mitotic spindle microtubules to kinetochore;cell division;cellular protein-containing complex localization;cellular response to amino acid starvation;cytokine production involved in inflammatory response;defense response to Gram-positive bacterium;mitotic metaphase plate congression;mRNA export from nucleus;nuclear pore organization;positive regulation of TOR signaling;positive regulation of TORC1 signaling;viral process	structural molecule activity	condensed chromosome kinetochore;cytosol;GATOR2 complex;lysosomal membrane;nuclear envelope;nuclear pore outer ring;Seh1-associated complex	mTOR signaling pathway;RNA transport	WD40	0	53	18	28	18	1	39.6	0.109043	0.941574	-0.0049448	-0.294966		SEH1L	0.968417	0.355022	-0.0342011	-1.89073			SEH1L	0.722086	0.453624	-0.0237501	-1.47897			SEH1L	Q96EE3	Nucleoporin SEH1 OS=Homo sapiens (Human) OX=9606 GN=SEH1L PE=1 SV=3	Nucleoporin SEH1 {ECO:0000305}
9.7705	9.76504	9.75806	9.8248	9.70857	9.80961	9.76818	9.77099	9.60548	9.75522	9.78333	9.83763	9.79425	9.67825	9.73268	9.78202	FALSE						carbohydrate metabolic process;ethanol catabolic process;ethanol oxidation	aldehyde dehydrogenase (NAD) activity;glyceraldehyde-3-phosphate dehydrogenase (NAD+) (non-phosphorylating) activity;NAD binding	intracellular membrane-bounded organelle;mitochondrial matrix;mitochondrion;nucleoplasm	Arginine and proline metabolism;Ascorbate and aldarate metabolism;beta-Alanine metabolism;Fatty acid degradation;Glycerolipid metabolism;Glycolysis / Gluconeogenesis;Histidine metabolism;Lysine degradation;Metabolic pathways;Pyruvate metabolism;Tryptophan metabolism;Valine, leucine and isoleucine degradation	Aldedh	0	28	13	14	11	1	57.2	0.239152	0.859603	-0.01526	-0.590247		ALDH1B1	0.271523	0.767848	-0.0341845	-0.65767			ALDH1B1	0.489297	0.589409	-0.0327997	-1.07397			ALDH1B1	P30837	Aldehyde dehydrogenase X, mitochondrial OS=Homo sapiens (Human) OX=9606 GN=ALDH1B1 PE=1 SV=3	Aldehyde dehydrogenase X, mitochondrial
5.23649	5.21335	4.95884	5.03562	5.05745	4.94953	5.1127	4.83289	5.04002	5.30378	4.90207	5.06178	5.30012	4.80735	4.82273	4.62644	FALSE						cellular copper ion homeostasis;cellular zinc ion homeostasis;copper ion import;copper ion transport;ion transmembrane transport;lactation;protein maturation by copper ion transfer;response to copper ion;sequestering of calcium ion	ATP binding;copper ion binding;copper ion transmembrane transporter activity;copper-exporting ATPase activity;copper-transporting ATPase activity	Golgi apparatus;Golgi membrane;integral component of plasma membrane;late endosome;membrane;mitochondrion;perinuclear region of cytoplasm;trans-Golgi network;trans-Golgi network membrane	Platinum drug resistance	HMA	0	1	2	2	1	1	157.2	0.640728	0.660974	-0.122933	-1.34019		ATP7B	0.118386	0.899786	-0.0341653	-0.317805			ATP7B	0.672164	0.479005	-0.221915	-1.39408			ATP7B	P35670	Copper-transporting ATPase 2 OS=Homo sapiens (Human) OX=9606 GN=ATP7B PE=1 SV=4	Copper-transporting ATPase 2
8.57667	8.45984	8.45203	8.45121	8.47735	8.43713	8.51096	8.54303	8.4271	8.3906	8.51254	8.47289	8.43713	8.37721	8.5074	8.35843	FALSE						actin cytoskeleton reorganization;anterograde axonal transport;anterograde synaptic vesicle transport;blood coagulation;dendrite morphogenesis;melanosome organization;negative regulation of protein binding;negative regulation of protein serine/threonine kinase activity;neuron projection development;neuron projection morphogenesis;platelet dense granule organization;positive regulation of gene expression;positive regulation of neurotransmitter secretion;regulation of dopamine receptor signaling pathway;regulation of dopamine secretion;regulation of JUN kinase activity;regulation of synaptic vesicle exocytosis		axon;axon cytoplasm;BLOC-1 complex;cell junction;cytoplasm;cytosol;dendritic spine;endoplasmic reticulum membrane;endosome membrane;glutamatergic synapse;growth cone;hippocampal mossy fiber to CA3 synapse;melanosome membrane;microtubule cytoskeleton;midbody;neuron projection;nucleus;postsynaptic density;postsynaptic membrane;sarcolemma;sarcoplasm;Schaffer collateral - CA1 synapse;synaptic vesicle membrane		Dysbindin	0	13	4	4	4	1	39.5	0.0670643	0.964131	0.00717831	0.188217		DTNBP1	0.364396	0.700571	-0.0341556	-0.841888			DTNBP1	0.691486	0.469538	-0.064898	-1.42703			DTNBP1	Q96EV8	Dysbindin OS=Homo sapiens (Human) OX=9606 GN=DTNBP1 PE=1 SV=1	Dysbindin
5.45286	5.76553	5.64674	5.43962	5.45943	5.61765	5.4822	5.20163	5.56682	5.51412	5.64097	5.44626	5.76022	5.65821	5.80478	5.55152	FALSE						amino acid transport;neutral amino acid transport	amino acid transmembrane transporter activity;L-amino acid transmembrane transporter activity;neutral amino acid transmembrane transporter activity	integral component of plasma membrane;plasma membrane		MFS_1	0	3	2	2	2	1	61.4	0.536675	0.703743	-0.135959	-1.15867		SLC43A1	0.146044	0.875932	-0.0341485	-0.383707			SLC43A1	0.566436	0.538757	0.117492	1.21115			SLC43A1	O75387	Large neutral amino acids transporter small subunit 3 OS=Homo sapiens (Human) OX=9606 GN=SLC43A1 PE=1 SV=1	Large neutral amino acids transporter small subunit 3
13.5515	13.5203	13.4916	13.4738	13.5219	13.5114	13.5119	13.5355	13.495	13.4959	13.4629	13.4467	13.5282	13.5088	13.5099	13.4982	FALSE						interleukin-12-mediated signaling pathway	phospholipase binding;sequence-specific double-stranded DNA binding;structural molecule activity	lamin filament;membrane;nuclear envelope;nuclear inner membrane;nuclear matrix;nuclear membrane;nucleoplasm;nucleus	Apoptosis	Filament;LTD	3	72	50	133	46	1	66.4	0.247269	0.852337	0.0108862	0.607335		LMNB1	0.81289	0.427971	-0.0341458	-1.63174			LMNB1	0.0385268	0.963842	0.00201368	0.111167			LMNB1	P20700	Lamin-B1 OS=Homo sapiens (Human) OX=9606 GN=LMNB1 PE=1 SV=2	Lamin-B1
10.9048	10.8651	10.8816	10.8412	10.9103	10.8849	10.865	10.8263	10.8577	10.8473	10.8582	10.793	10.8751	10.8549	10.8049	10.826	FALSE						oxidation-reduction process;retinol metabolic process	all-trans-retinol 13,14-reductase activity;oxidoreductase activity	endoplasmic reticulum membrane;membrane;nuclear membrane;nuclear outer membrane	Retinol metabolism		0	37	20	28	20	1	66.8	0.0237103	0.985629	-0.00154328	-0.0694757		RETSAT	0.830627	0.418079	-0.0341287	-1.6614			RETSAT	0.799007	0.413918	-0.0329473	-1.60849			RETSAT	Q6NUM9	All-trans-retinol 13,14-reductase OS=Homo sapiens (Human) OX=9606 GN=RETSAT PE=1 SV=2	All-trans-retinol 13,14-reductase
11.7228	11.716	11.7166	11.691	11.7566	11.7017	11.7386	11.7385	11.6898	11.6769	11.6699	11.6734	11.7236	11.66	11.6673	11.6797	FALSE						succinate metabolic process;succinyl-CoA metabolic process;succinyl-CoA pathway;tricarboxylic acid cycle	ATP binding;magnesium ion binding;succinate-CoA ligase (ADP-forming) activity	extracellular exosome;mitochondrial matrix;mitochondrion;myelin sheath	Carbon metabolism;Citrate cycle (TCA cycle);Metabolic pathways;Propanoate metabolism	ATP-grasp_2;Ligase_CoA	0	48	19	31	19	1	50.3	0.822063	0.585016	0.0222471	1.64709		SUCLA2	2.20764	0.0745196	-0.0341146	-4.12241			SUCLA2	0.926923	0.356689	-0.0289545	-1.8218			SUCLA2	Q9P2R7	Succinate--CoA ligase [ADP-forming] subunit beta, mitochondrial OS=Homo sapiens (Human) OX=9606 GN=SUCLA2 PE=1 SV=3	Succinate--CoA ligase [ADP-forming] subunit beta, mitochondrial {ECO:0000255|HAMAP-Rule:MF_03220}
9.03039	8.96376	9.05393	9.01067	8.95012	9.02542	8.93103	9.0268	9.02625	8.98584	8.88813	9.02209	9.0129	8.87006	9.00506	9.01709	FALSE							ATP binding;DNA binding;helicase activity	nucleus		Helicase_C;SNF2_N	0	9	11	11	11	1	162.7	0.446257	0.749585	-0.0313451	-0.995602		RAD54L2	0.401386	0.670847	-0.0341089	-0.912191			RAD54L2	0.42293	0.634467	-0.0384095	-0.952475			RAD54L2	Q9Y4B4	Helicase ARIP4 OS=Homo sapiens (Human) OX=9606 GN=RAD54L2 PE=1 SV=4	Helicase ARIP4
9.42605	9.47452	9.42101	9.45841	9.48985	9.37178	9.36326	9.40557	9.37243	9.46903	9.37395	9.42815	9.39703	9.44501	9.36457	9.41363	FALSE						mitochondrial translational elongation;mitochondrial translational termination;translation	structural constituent of ribosome	mitochondrial inner membrane;mitochondrial large ribosomal subunit;mitochondrion		Mitoc_L55	0	44	7	9	7	1	15.1	0.549895	0.698538	-0.0373852	-1.18204		MRPL55	0.606443	0.535038	-0.0341065	-1.28096			MRPL55	0.967872	0.33933	-0.0399358	-1.88982			MRPL55	Q7Z7F7	39S ribosomal protein L55, mitochondrial OS=Homo sapiens (Human) OX=9606 GN=MRPL55 PE=1 SV=1	39S ribosomal protein L55, mitochondrial
11.4065	11.3938	11.3686	11.3764	11.4201	11.3828	11.3375	11.4133	11.3723	11.3332	11.3768	11.3265	11.3814	11.3573	11.3612	11.3531	FALSE						cell differentiation;muscle organ development;protein deubiquitination	DNA-binding transcription activator activity, RNA polymerase II-specific;DNA-binding transcription factor activity, RNA polymerase II-specific;DNA-binding transcription repressor activity, RNA polymerase II-specific;RNA polymerase II regulatory region sequence-specific DNA binding;transcription regulatory region sequence-specific DNA binding	cytoplasm;nucleoplasm;nucleus		FHA;Forkhead	3	26	20	25	17	1	75.4	0.034956	0.979349	0.0020926	0.101232		FOXK1	1.14918	0.281269	-0.0340991	-2.19149			FOXK1	1.13952	0.277244	-0.0230527	-2.17536			FOXK1	P85037	Forkhead box protein K1 OS=Homo sapiens (Human) OX=9606 GN=FOXK1 PE=1 SV=1	Forkhead box protein K1
10.3308	10.2805	10.3004	10.3336	10.2609	10.2622	10.2614	10.2867	10.3079	10.2854	10.2818	10.2339	10.2751	10.345	10.2336	10.2667	FALSE						positive regulation of mitochondrial translation;pseudouridine synthesis;tRNA processing	pseudouridine synthase activity;RNA binding	mitochondrial matrix		PseudoU_synth_2	0	26	12	13	12	1	42.2	1.65599	0.326546	-0.0435257	-3.06509			0.850742	0.408016	-0.0340846	-1.69498				0.544621	0.553914	-0.0312428	-1.17273				Q96CM3	Mitochondrial RNA pseudouridine synthase RPUSD4 OS=Homo sapiens (Human) OX=9606 GN=RPUSD4 PE=1 SV=1	Mitochondrial RNA pseudouridine synthase RPUSD4
13.3321	13.2512	13.2381	13.2537	13.2626	13.2111	13.2085	13.2507	13.2644	13.2236	13.2236	13.2271	13.242	13.2219	13.2174	13.2243	FALSE						chromosome condensation;histone H3-K27 trimethylation;histone H3-K4 trimethylation;negative regulation of chromatin silencing;negative regulation of DNA recombination;negative regulation of transcription by RNA polymerase II;nucleosome assembly;nucleosome positioning;regulation of transcription, DNA-templated	chromatin DNA binding;double-stranded DNA binding;nucleosomal DNA binding;RNA binding	nuclear euchromatin;nucleosome;nucleus;transcriptionally active chromatin		Linker_histone	4	42	11	97	4	1	21.4	0.674175	0.651237	-0.0355492	-1.39751		HIST1H1C	0.701353	0.479281	-0.0340786	-1.4438			HIST1H1C	0.985196	0.332036	-0.0423505	-1.91859			HIST1H1C	P16403	Histone H1.2 OS=Homo sapiens (Human) OX=9606 GN=H1-2 PE=1 SV=2	Histone H1.2
10.3935	10.4115	10.4013	10.4246	10.3897	10.3664	10.3471	10.3939	10.3308	10.3461	10.3941	10.4236	10.3731	10.3749	10.3623	10.3372	FALSE						asparaginyl-tRNA aminoacylation	asparagine-tRNA ligase activity;ATP binding;nucleic acid binding	cytosol;mitochondrial matrix;mitochondrion;nucleoplasm	Aminoacyl-tRNA biosynthesis	tRNA_anti-codon;tRNA-synt_2	0	25	12	21	12	1	54.1	1.39656	0.386472	-0.0334342	-2.60988		NARS2	0.74399	0.458407	-0.034061	-1.51599			NARS2	2.23271	0.0702306	-0.0458603	-4.1741			NARS2	Q96I59	Probable asparagine--tRNA ligase, mitochondrial OS=Homo sapiens (Human) OX=9606 GN=NARS2 PE=1 SV=3	Probable asparagine--tRNA ligase, mitochondrial
12.5978	12.6208	12.5649	12.5562	12.6081	12.597	12.5903	12.5883	12.5696	12.5673	12.5315	12.5352	12.6015	12.6145	12.6074	12.5805	FALSE						protein modification by small protein conjugation;protein sumoylation	acid-amino acid ligase activity;ATP binding;enzyme activator activity;magnesium ion binding;protein heterodimerization activity;small protein activating enzyme binding;SUMO activating enzyme activity;SUMO binding;transcription factor binding;transferase activity;ubiquitin-like protein conjugating enzyme binding	cytoplasm;nucleoplasm;SUMO activating enzyme complex	Ubiquitin mediated proteolysis	ThiF;UAE_UbL;UBA2_C	0	55	30	68	30	1	71.2	0.294714	0.826239	0.0109828	0.704855		UBA2	0.964301	0.356569	-0.0340445	-1.88389			UBA2	0.430023	0.630099	0.0160542	0.965642			UBA2	Q9UBT2	SUMO-activating enzyme subunit 2 OS=Homo sapiens (Human) OX=9606 GN=UBA2 PE=1 SV=2	SUMO-activating enzyme subunit 2
12.0525	12.0308	12.0483	12.0065	12.0747	11.9957	11.9874	12.0235	12.0259	12.0159	11.9829	11.9772	12.0234	11.9821	11.9844	11.9631	FALSE						cellular response to leukemia inhibitory factor;one-carbon metabolic process;protein heterooligomerization;protein hexamerization;S-adenosylmethionine biosynthetic process	ATP binding;identical protein binding;metal ion binding;methionine adenosyltransferase activity	cytosol;methionine adenosyltransferase complex	Biosynthesis of amino acids;Cysteine and methionine metabolism;Metabolic pathways	S-AdoMet_synt_C;S-AdoMet_synt_M;S-AdoMet_synt_N	0	53	21	54	21	1	43.6	0.260623	0.844491	-0.0141659	-0.635179		MAT2A	1.11727	0.294234	-0.034039	-2.13823			MAT2A	1.51739	0.171907	-0.0462446	-2.81932			MAT2A	P31153	S-adenosylmethionine synthase isoform type-2 OS=Homo sapiens (Human) OX=9606 GN=MAT2A PE=1 SV=1	S-adenosylmethionine synthase isoform type-2
10.9932	10.9651	10.9916	10.9916	10.8663	10.8434	10.8896	10.9623	10.9496	10.9037	10.9718	10.9803	10.9172	10.8642	10.9301	10.95	FALSE						cellular response to interferon-gamma;positive regulation of actin filament polymerization;positive regulation of pseudopodium assembly;regulation of cell shape;Rho protein signal transduction	GTP-Rho binding;RNA binding	actin cytoskeleton;cell-cell adherens junction;cytoplasm;endomembrane system;microtubule cytoskeleton;phagocytic vesicle;plasma membrane		BORG_CEP;PBD	2	48	16	26	15	1	38	1.92696	0.274586	-0.0949624	-3.56667		CDC42EP4	0.942097	0.365459	-0.0340223	-1.84701			CDC42EP4	1.93387	0.104514	-0.0699856	-3.57988			CDC42EP4	Q9H3Q1	Cdc42 effector protein 4 OS=Homo sapiens (Human) OX=9606 GN=CDC42EP4 PE=1 SV=1	Cdc42 effector protein 4
4.60881	4.30743	4.56072	4.20945	4.22497	4.24793	4.17792	4.32193	4.14568	4.62059	4.41954	4.36457	4.21723	4.12928	4.47897	4.82273	FALSE						histone H4-K20 trimethylation	histone methyltransferase activity (H4-K20 specific);histone-lysine N-methyltransferase activity	condensed nuclear chromosome, centromeric region;nuclear heterochromatin;nucleoplasm;pericentric heterochromatin	Lysine degradation	SET	0	11	4	5	4	1	52.1	0.890028	0.558344	-0.178416	-1.76044		KMT5C	0.0899789	0.925178	-0.0340077	-0.247369			KMT5C	0.0176541	0.982349	-0.00954759	-0.0520677			KMT5C	Q86Y97	Histone-lysine N-methyltransferase KMT5C OS=Homo sapiens (Human) OX=9606 GN=KMT5C PE=1 SV=1	Histone-lysine N-methyltransferase KMT5C {ECO:0000305}
10.5126	10.4439	10.4097	10.4489	10.4439	10.4116	10.4531	10.4483	10.4622	10.3877	10.3997	10.4298	10.4436	10.4129	10.4252	10.4494	FALSE						regulation of phosphorylation of RNA polymerase II C-terminal domain	peptidyl-prolyl cis-trans isomerase activity;RNA binding	cytosol;nucleoplasm;nucleus		Pro_isomerase;RRM_1	0	35	15	19	15	1	57.2	0.254273	0.847742	-0.0145719	-0.621979		PPIL4	0.588018	0.548744	-0.0339375	-1.24891			PPIL4	0.401747	0.649745	-0.0210364	-0.912869			PPIL4	Q8WUA2	Peptidyl-prolyl cis-trans isomerase-like 4 OS=Homo sapiens (Human) OX=9606 GN=PPIL4 PE=1 SV=1	Peptidyl-prolyl cis-trans isomerase-like 4
8.23506	8.07735	8.16641	8.09064	8.09803	8.08746	8.20359	8.00338	8.1236	8.05528	8.20359	8.05148	8.18388	8.06178	8.16038	8.19967	FALSE						proteasome-mediated ubiquitin-dependent protein catabolic process	ubiquitin protein ligase activity	ubiquitin ligase complex		Vac_ImportDeg	0	12	3	3	3	1	33.5	0.345152	0.801872	-0.0442498	-0.804689		GID4	0.273614	0.765518	-0.0338757	-0.661961			GID4	0.0673778	0.938364	0.00906134	0.189042			GID4	Q8IVV7	Glucose-induced degradation protein 4 homolog OS=Homo sapiens (Human) OX=9606 GN=GID4 PE=1 SV=1	Glucose-induced degradation protein 4 homolog
10.3792	10.3321	10.3717	10.4223	10.3112	10.3551	10.3497	10.3621	10.307	10.3307	10.3183	10.4139	10.3377	10.3088	10.3456	10.4007	FALSE						cell division;cellular protein catabolic process;cellular response to bisphenol A;cellular response to DNA damage stimulus;cellular response to gamma radiation;DNA damage checkpoint;DNA damage induced protein phosphorylation;DNA damage response, signal transduction by p53 class mediator resulting in cell cycle arrest;DNA damage response, signal transduction by p53 class mediator resulting in transcription of p21 class mediator;double-strand break repair;G2/M transition of mitotic cell cycle;intrinsic apoptotic signaling pathway in response to DNA damage;intrinsic apoptotic signaling pathway in response to DNA damage by p53 class mediator;mitotic DNA damage checkpoint;mitotic spindle assembly;negative regulation of cell cycle arrest;negative regulation of DNA damage checkpoint;peptidyl-serine phosphorylation;positive regulation of anoikis;positive regulation of protein phosphorylation;positive regulation of transcription, DNA-templated;protein autophosphorylation;protein phosphorylation;protein stabilization;regulation of protein catabolic process;regulation of signal transduction by p53 class mediator;regulation of transcription, DNA-templated;replicative cell aging;replicative senescence;response to glycoside;signal transduction in response to DNA damage;signal transduction involved in intra-S DNA damage checkpoint	ATP binding;identical protein binding;kinase activity;metal ion binding;protein homodimerization activity;protein kinase binding;protein serine/threonine kinase activity;ubiquitin protein ligase binding	cytoplasm;Golgi apparatus;nucleoplasm;nucleus;PML body	Cell cycle;Cellular senescence;Human T-cell leukemia virus 1 infection;p53 signaling pathway	FHA;Pkinase	0	30	14	17	14	1	60.9	0.713812	0.630239	-0.031791	-1.46495		CHEK2	0.508344	0.602816	-0.0338311	-1.1082			CHEK2	0.478931	0.597024	-0.0281081	-1.05523			CHEK2	O96017	Serine/threonine-protein kinase Chk2 OS=Homo sapiens (Human) OX=9606 GN=CHEK2 PE=1 SV=1	Serine/threonine-protein kinase Chk2
7.42626	7.25361	7.17393	7.36545	7.29094	7.32012	7.2724	7.36282	7.12722	7.30652	7.35931	7.29094	7.33092	7.36282	7.18388	7.31288	FALSE						positive regulation of transcription by RNA polymerase II	chromatin binding;DNA binding;DNA-binding transcription factor activity;histone binding;metal ion binding;nucleosome binding	cytosol;nucleoplasm;nucleus;protein-containing complex			0	7	6	6	4	1	113.3	0.0392251	0.977652	0.00675774	0.113101		MLLT10	0.17409	0.850455	-0.0338154	-0.44819			MLLT10	0.0361432	0.966561	-0.00718665	-0.104542			MLLT10	P55197	Protein AF-10 OS=Homo sapiens (Human) OX=9606 GN=MLLT10 PE=1 SV=2	Protein AF-10 {ECO:0000305}
8.39532	8.37851	8.38068	8.55382	8.39917	8.38888	8.44087	8.50978	8.40769	8.33226	8.37634	8.45697	8.45368	8.35975	8.20848	8.45327	FALSE						bile acid biosynthetic process;bile acid metabolic process;fatty acid beta-oxidation using acyl-CoA oxidase;protein targeting to peroxisome	alpha-methylacyl-CoA racemase activity;signaling receptor binding	cytoplasm;cytosol;intracellular membrane-bounded organelle;mitochondrion;peroxisomal matrix;peroxisome;plasma membrane	Metabolic pathways;Peroxisome;Primary bile acid biosynthesis	CoA_transf_3	0	13	4	6	4	1	42.4	0.0528247	0.972615	0.00759101	0.150274		AMACR	0.28093	0.761483	-0.033766	-0.676916			AMACR	0.349333	0.687377	-0.0582874	-0.81281			AMACR	Q9UHK6	Alpha-methylacyl-CoA racemase OS=Homo sapiens (Human) OX=9606 GN=AMACR PE=1 SV=2	Alpha-methylacyl-CoA racemase
12.4207	12.4078	12.3756	12.3554	12.395	12.3605	12.3841	12.3416	12.3735	12.3471	12.3588	12.345	12.3589	12.4051	12.3964	12.3707	FALSE						aging;brain development;calcium ion export across plasma membrane;cellular calcium ion homeostasis;cellular response to corticosterone stimulus;cellular response to vitamin D;ion transmembrane transport;neural retina development;regulation of cardiac conduction;regulation of cytosolic calcium ion concentration;response to cold	ATP binding;calcium ion transmembrane transporter activity;calcium-transporting ATPase activity;calcium-transporting ATPase activity involved in regulation of presynaptic cytosolic calcium ion concentration;calmodulin binding;metal ion binding;PDZ domain binding	apical plasma membrane;basolateral plasma membrane;cytoplasmic side of plasma membrane;dendritic spine membrane;extracellular exosome;GABA-ergic synapse;glutamatergic synapse;integral component of plasma membrane;integral component of presynaptic active zone membrane;membrane;membrane raft;neuronal cell body membrane;nucleus;plasma membrane	Adrenergic signaling in cardiomyocytes;Aldosterone synthesis and secretion;Calcium signaling pathway;cAMP signaling pathway;cGMP-PKG signaling pathway;Endocrine and other factor-regulated calcium reabsorption;Mineral absorption;Pancreatic secretion;Salivary secretion	ATP_Ca_trans_C;Cation_ATPase_C;Cation_ATPase_N	19	32	36	62	20	1	134.6	0.460646	0.740644	-0.0195305	-1.02197		ATP2B1	1.07749	0.310796	-0.0337188	-2.07197			ATP2B1	0.14578	0.865082	-0.00705099	-0.383091			ATP2B1	P20020	Plasma membrane calcium-transporting ATPase 1 OS=Homo sapiens (Human) OX=9606 GN=ATP2B1 PE=1 SV=4	Plasma membrane calcium-transporting ATPase 1
10.1626	10.1653	10.1999	10.2521	10.2011	10.2051	10.2187	10.2312	10.1608	10.1458	10.1774	10.1611	10.1757	10.1552	10.1689	10.1643	FALSE						negative regulation of apoptotic process;positive regulation of apoptotic process	cysteine-type endopeptidase inhibitor activity involved in apoptotic process	cytoplasm;nucleoplasm		DUF758	0	23	5	7	5	1	23	0.378161	0.785096	0.0190473	0.868228		TNFAIP8	0.761058	0.451255	-0.0337024	-1.54476			TNFAIP8	0.65288	0.489861	-0.0289617	-1.36106			TNFAIP8	O95379	Tumor necrosis factor alpha-induced protein 8 OS=Homo sapiens (Human) OX=9606 GN=TNFAIP8 PE=1 SV=1	Tumor necrosis factor alpha-induced protein 8
8.87314	8.77577	8.80284	8.8141	8.77017	8.82972	8.84109	8.82337	8.77972	8.75389	8.78921	8.80832	8.88417	8.85674	8.82273	8.76022	FALSE							RNA binding	nucleus	Ribosome biogenesis in eukaryotes;RNA transport	Alba	0	36	6	7	6	1	17.6	0.00485525	0.996002	-0.000375748	-0.0145243		RPP25L	0.697054	0.481585	-0.03368	-1.4365			RPP25L	0.16623	0.84534	0.0145013	0.430339			RPP25L	Q8N5L8	Ribonuclease P protein subunit p25-like protein OS=Homo sapiens (Human) OX=9606 GN=RPP25L PE=1 SV=1	Ribonuclease P protein subunit p25-like protein
12.3653	12.3289	12.3135	12.3053	12.3721	12.3225	12.36	12.3497	12.341	12.2675	12.2979	12.272	12.3337	12.29	12.3297	12.2966	FALSE						mRNA splicing, via spliceosome;protein phosphorylation;RNA splicing	ATP binding;protein kinase activity;protein serine/threonine kinase activity;RNA binding	catalytic step 2 spliceosome;chromosome;nuclear speck;nucleus		Pkinase	0	29	29	45	29	1	116.9	0.643372	0.659866	0.0228124	1.34473		PRPF4B	0.775323	0.445556	-0.0336776	-1.56875			PRPF4B	0.399263	0.650704	-0.0157688	-0.908196			PRPF4B	Q13523	Serine/threonine-protein kinase PRP4 homolog OS=Homo sapiens (Human) OX=9606 GN=PRPF4B PE=1 SV=3	Serine/threonine-protein kinase PRP4 homolog
13.0419	13.0382	13.0374	13.0561	13.0356	13.0262	13.0517	13.0787	13.0141	13.008	13.0122	13.0049	13.0329	13.0159	13.0071	13.0221	FALSE			+		198_DMSO	cell proliferation;DNA repair;DNA replication;DNA replication initiation;DNA replication, synthesis of RNA primer;DNA strand elongation involved in DNA replication;DNA synthesis involved in DNA repair;double-strand break repair via nonhomologous end joining;G1/S transition of mitotic cell cycle;lagging strand elongation;leading strand elongation;mitotic DNA replication initiation;regulation of transcription involved in G1/S transition of mitotic cell cycle;synthesis of RNA primer involved in mitotic DNA replication;telomere maintenance via semi-conservative replication;viral process	4 iron, 4 sulfur cluster binding;chromatin binding;DNA binding;DNA replication origin binding;DNA-directed DNA polymerase activity;metal ion binding;nucleoside binding;nucleotide binding;protein heterodimerization activity;protein kinase binding;purine nucleotide binding	alpha DNA polymerase:primase complex;cytosol;nuclear envelope;nuclear matrix;nucleolus;nucleoplasm;nucleus	DNA replication	DNA_pol_alpha_N;DNA_pol_B;DNA_pol_B_exo1;zf-DNA_Pol	0	37	49	79	49	1	165.8	0.142891	0.91792	0.00462079	0.376317		POLA1	3.36778	0.016037	-0.0336199	-6.98402			POLA1	1.86271	0.113592	-0.0239093	-3.44492			POLA1	P09884	DNA polymerase alpha catalytic subunit OS=Homo sapiens (Human) OX=9606 GN=POLA1 PE=1 SV=2	DNA polymerase alpha catalytic subunit
10.6868	10.691	10.6508	10.7078	10.7131	10.6478	10.6294	10.7226	10.7036	10.5311	10.6475	10.7196	10.6978	10.5502	10.5321	10.5476	FALSE						proteasomal protein catabolic process;protein arginylation	arginyltransferase activity	cytoplasm;nucleus		ATE_C;ATE_N	0	25	14	19	14	1	59.1	0.0804783	0.958222	-0.00583673	-0.223115		ATE1	0.321403	0.728738	-0.0336132	-0.758127			ATE1	1.33982	0.216552	-0.102164	-2.51284			ATE1	O95260	Arginyl-tRNA--protein transferase 1 OS=Homo sapiens (Human) OX=9606 GN=ATE1 PE=1 SV=2	Arginyl-tRNA--protein transferase 1
10.4659	10.4692	10.4426	10.4481	10.5121	10.367	10.5025	10.4871	10.4776	10.3966	10.428	10.3896	10.4861	10.4023	10.5179	10.4938	FALSE						mRNA processing;negative regulation of mRNA splicing, via spliceosome;positive regulation of apoptotic process;regulation of alternative mRNA splicing, via spliceosome;regulation of transcription by RNA polymerase II;RNA splicing	histone deacetylase activity;RNA binding;transcription corepressor activity	ASAP complex;cytosol;histone deacetylase complex;nuclear body;nuclear speck;nucleoplasm	mRNA surveillance pathway;RNA transport	SAP18	0	50	9	17	9	1	17.6	0.115922	0.938143	0.010735	0.311812		SAP18	0.78831	0.438322	-0.0335045	-1.59056			SAP18	0.298724	0.727598	0.0185406	0.712928			SAP18	O00422	Histone deacetylase complex subunit SAP18 OS=Homo sapiens (Human) OX=9606 GN=SAP18 PE=1 SV=1	Histone deacetylase complex subunit SAP18
10.4744	10.559	10.5176	10.5179	10.5088	10.5232	10.5097	10.4993	10.4897	10.5033	10.4888	10.453	10.5016	10.5121	10.4908	10.4673	FALSE							RNA binding			FLYWCH_N	0	61	8	17	8	1	14.6	0.147953	0.915398	-0.00696731	-0.388168		FLYWCH2	0.821115	0.422637	-0.0334911	-1.6455			FLYWCH2	0.575752	0.533649	-0.0242529	-1.22748			FLYWCH2	Q96CP2	FLYWCH family member 2 OS=Homo sapiens (Human) OX=9606 GN=FLYWCH2 PE=1 SV=1	FLYWCH family member 2
8.83321	8.79993	8.72622	8.56262	8.93752	8.77906	8.80864	8.76222	8.81186	8.70874	8.68335	8.58421	8.77347	8.77775	8.7269	8.55957	FALSE						cellular lipid metabolic process;positive regulation of fat cell differentiation				CCDC71L	0	2	1	1	1	1	49.6	0.597769	0.680562	0.0913658	1.26589		CCDC71	0.169882	0.854063	-0.0334566	-0.438653			CCDC71	0.0975263	0.909868	-0.0210733	-0.266378			CCDC71	Q8IV32	Coiled-coil domain-containing protein 71 OS=Homo sapiens (Human) OX=9606 GN=CCDC71 PE=1 SV=3	Coiled-coil domain-containing protein 71
10.7636	10.7062	10.738	10.8007	10.7057	10.7726	10.7601	10.7911	10.7442	10.6791	10.7431	10.7082	10.6255	10.6946	10.7135	10.7446	FALSE						angiogenesis;behavioral response to starvation;cell aging;cellular glucose homeostasis;cellular response to DNA damage stimulus;cellular response to hydrogen peroxide;cellular response to hypoxia;cellular response to ionizing radiation;cellular response to leukemia inhibitory factor;cellular response to starvation;cellular response to tumor necrosis factor;cellular triglyceride homeostasis;cholesterol homeostasis;chromatin organization;chromatin silencing;chromatin silencing at rDNA;circadian regulation of gene expression;DNA synthesis involved in DNA repair;establishment of chromatin silencing;fatty acid homeostasis;histone deacetylation;histone H3 deacetylation;intrinsic apoptotic signaling pathway in response to DNA damage by p53 class mediator;leptin-mediated signaling pathway;macrophage cytokine production;macrophage differentiation;maintenance of chromatin silencing;methylation-dependent chromatin silencing;muscle organ development;negative regulation of androgen receptor signaling pathway;negative regulation of apoptotic process;negative regulation of cAMP-dependent protein kinase activity;negative regulation of cell growth;negative regulation of cellular response to testosterone stimulus;negative regulation of cellular senescence;negative regulation of DNA damage response, signal transduction by p53 class mediator;negative regulation of DNA-binding transcription factor activity;negative regulation of fat cell differentiation;negative regulation of gene expression;negative regulation of helicase activity;negative regulation of histone H3-K14 acetylation;negative regulation of histone H3-K9 trimethylation;negative regulation of histone H4-K16 acetylation;negative regulation of I-kappaB kinase/NF-kappaB signaling;negative regulation of intrinsic apoptotic signaling pathway in response to DNA damage by p53 class mediator;negative regulation of neuron death;negative regulation of NF-kappaB transcription factor activity;negative regulation of oxidative stress-induced intrinsic apoptotic signaling pathway;negative regulation of peptidyl-lysine acetylation;negative regulation of phosphorylation;negative regulation of prostaglandin biosynthetic process;negative regulation of protein acetylation;negative regulation of protein kinase B signaling;negative regulation of TOR signaling;negative regulation of transcription by RNA polymerase II;negative regulation of transcription, DNA-templated;negative regulation of transforming growth factor beta receptor signaling pathway;ovulation from ovarian follicle;peptidyl-lysine acetylation;peptidyl-lysine deacetylation;positive regulation of adaptive immune response;positive regulation of adipose tissue development;positive regulation of angiogenesis;positive regulation of apoptotic process;positive regulation of blood vessel endothelial cell migration;positive regulation of cAMP-dependent protein kinase activity;positive regulation of cell proliferation;positive regulation of cellular senescence;positive regulation of cholesterol efflux;positive regulation of chromatin silencing;positive regulation of cysteine-type endopeptidase activity involved in apoptotic process;positive regulation of DNA repair;positive regulation of endoplasmic reticulum stress-induced intrinsic apoptotic signaling pathway;positive regulation of endothelial cell proliferation;positive regulation of gluconeogenesis;positive regulation of histone H3-K9 methylation;positive regulation of insulin receptor signaling pathway;positive regulation of macroautophagy;positive regulation of macrophage apoptotic process;positive regulation of MHC class II biosynthetic process;positive regulation of phosphatidylinositol 3-kinase signaling;positive regulation of protein phosphorylation;positive regulation of smooth muscle cell differentiation;positive regulation of transcription by RNA polymerase II;proteasome-mediated ubiquitin-dependent protein catabolic process;protein deacetylation;protein destabilization;protein ubiquitination;pyrimidine dimer repair by nucleotide-excision repair;regulation of apoptotic process;regulation of bile acid biosynthetic process;regulation of brown fat cell differentiation;regulation of cell proliferation;regulation of cellular response to heat;regulation of endodeoxyribonuclease activity;regulation of glucose metabolic process;regulation of lipid storage;regulation of mitotic cell cycle;regulation of peroxisome proliferator activated receptor signaling pathway;regulation of protein import into nucleus, translocation;regulation of protein serine/threonine kinase activity;regulation of smooth muscle cell apoptotic process;response to hydrogen peroxide;response to insulin;response to leptin;response to oxidative stress;rRNA processing;single strand break repair;spermatogenesis;stress-induced premature senescence;transforming growth factor beta receptor signaling pathway;triglyceride mobilization;UV-damage excision repair;viral process;white fat cell differentiation	bHLH transcription factor binding;deacetylase activity;DNA-binding transcription activator activity, RNA polymerase II-specific;enzyme binding;histone binding;histone deacetylase activity;HLH domain binding;identical protein binding;keratin filament binding;metal ion binding;mitogen-activated protein kinase binding;NAD+ binding;NAD-dependent histone deacetylase activity;NAD-dependent histone deacetylase activity (H3-K9 specific);NAD-dependent protein deacetylase activity;nuclear hormone receptor binding;p53 binding;protein C-terminus binding;protein deacetylase activity;protein domain specific binding;RNA polymerase II distal enhancer sequence-specific DNA binding;transcription corepressor activity;transcription factor binding	chromatin silencing complex;cytoplasm;cytosol;mitochondrion;nuclear chromatin;nuclear envelope;nuclear euchromatin;nuclear heterochromatin;nuclear inner membrane;nucleolus;nucleoplasm;nucleus;PML body;rDNA heterochromatin	Amphetamine addiction;AMPK signaling pathway;Cellular senescence;FoxO signaling pathway;Glucagon signaling pathway;Longevity regulating pathway;Longevity regulating pathway - multiple species;MicroRNAs in cancer	SIR2	0	27	16	21	16	1	81.6	0.0692237	0.963219	0.00526404	0.193888		SIRT1	0.628075	0.518344	-0.0334454	-1.31839			SIRT1	0.907051	0.365383	-0.0575609	-1.78876			SIRT1	Q96EB6	NAD-dependent protein deacetylase sirtuin-1 OS=Homo sapiens (Human) OX=9606 GN=SIRT1 PE=1 SV=2	NAD-dependent protein deacetylase sirtuin-1
11.903	11.9465	11.8825	11.8827	11.9185	11.8972	11.8923	11.9192	11.8813	11.9122	11.8549	11.8329	11.9235	11.9037	11.8949	11.893	FALSE							RNA binding	nucleoplasm		RRM_1	0	23	23	44	23	1	97.3	0.0666184	0.96424	0.00310969	0.187043		RBM12	0.713094	0.473853	-0.0333724	-1.46373			RBM12	0.00166398	0.997985	8.29697e-05	0.00499584			RBM12	Q9NTZ6	RNA-binding protein 12 OS=Homo sapiens (Human) OX=9606 GN=RBM12 PE=1 SV=1	RNA-binding protein 12
7.48864	7.50144	7.58571	7.48945	7.45779	7.4822	7.43796	7.5345	7.44377	7.55536	7.47978	7.45286	7.38457	7.48059	7.40003	7.53216	FALSE						actomyosin structure organization;cleavage furrow ingression;protein demethylation	actin binding;demethylase activity;metal ion binding;oxidoreductase activity, acting on paired donors, with incorporation or reduction of molecular oxygen, 2-oxoglutarate as one donor, and incorporation of one atom each of oxygen into both donors	contractile ring;cytoplasm;midbody;nucleus			0	20	5	7	5	1	33.8	0.571995	0.68926	-0.0381979	-1.2209		ALKBH4	0.432063	0.650803	-0.0333689	-0.969419			ALKBH4	0.79481	0.415528	-0.0669751	-1.60146			ALKBH4	Q9NXW9	Alpha-ketoglutarate-dependent dioxygenase alkB homolog 4 OS=Homo sapiens (Human) OX=9606 GN=ALKBH4 PE=1 SV=1	Alpha-ketoglutarate-dependent dioxygenase alkB homolog 4
8.08002	8.15634	8.3147	8.1814	8.03672	8.16239	8.08481	8.11374	8.09592	8.13186	8.22207	8.14924	8.09803	8.12309	8.14873	8.1153	FALSE							hydrolase activity				0	30	5	7	5	1	28	0.739105	0.617909	-0.0836964	-1.50774		HDHD3	0.243552	0.791713	-0.03334	-0.599525			HDHD3	0.580953	0.529644	-0.0618243	-1.23658			HDHD3	Q9BSH5	Haloacid dehalogenase-like hydrolase domain-containing protein 3 OS=Homo sapiens (Human) OX=9606 GN=HDHD3 PE=1 SV=1	Haloacid dehalogenase-like hydrolase domain-containing protein 3
12.1629	12.1721	12.147	12.1996	12.1285	12.132	12.1382	12.1291	12.1229	12.1425	12.1443	12.1386	12.1254	12.1064	12.095	12.1186	FALSE						mRNA export from nucleus;viral process	structural constituent of nuclear pore	cytosol;nuclear envelope;nuclear pore;nuclear pore outer ring	RNA transport		0	36	43	74	43	1	162	1.84537	0.289558	-0.0384443	-3.41238		NUP160	1.48376	0.189242	-0.0333381	-2.7606			NUP160	2.4183	0.0545614	-0.0590751	-4.56842			NUP160	Q12769	Nuclear pore complex protein Nup160 OS=Homo sapiens (Human) OX=9606 GN=NUP160 PE=1 SV=3	Nuclear pore complex protein Nup160
9.42941	9.32148	9.40301	9.38543	9.39146	9.38909	9.34983	9.41088	9.35359	9.34185	9.31447	9.39639	9.37764	9.3637	9.38133	9.33829	FALSE						chromatin organization involved in negative regulation of transcription;negative regulation of cell proliferation;negative regulation of histone acetylation;negative regulation of histone H4 acetylation;negative regulation of transcription by RNA polymerase II;negative regulation of transcription, DNA-templated;positive regulation of histone deacetylation;protein phosphorylation;regulation of cell cycle;viral genome replication;white fat cell differentiation	DNA-binding transcription factor activity;identical protein binding;NAD binding;oxidoreductase activity, acting on the CH-OH group of donors, NAD or NADP as acceptor;protein C-terminus binding;protein domain specific binding;repressing transcription factor binding;transcription corepressor activity;transcription factor binding	GABA-ergic synapse;glutamatergic synapse;nucleoplasm;nucleus;presynaptic active zone cytoplasmic component;transcription factor complex;transcriptional repressor complex	Chronic myeloid leukemia;Notch signaling pathway;Pathways in cancer;Wnt signaling pathway	2-Hacid_dh;2-Hacid_dh_C	0	34	14	19	9	1	47.5	0.00615634	0.99479	0.000483513	0.0183894		CTBP1	0.539017	0.582402	-0.0332565	-1.16282			CTBP1	0.335116	0.699477	-0.0195923	-0.785105			CTBP1	Q13363	C-terminal-binding protein 1 OS=Homo sapiens (Human) OX=9606 GN=CTBP1 PE=1 SV=2	C-terminal-binding protein 1
9.80912	9.8614	9.83857	9.89724	9.75087	9.84533	9.84455	9.80719	9.77791	9.84674	9.76388	9.88478	9.81538	9.82559	9.81986	9.81538	FALSE						cell morphogenesis;humoral immune response;post-translational protein modification;proteasomal protein catabolic process;proteasomal ubiquitin-independent protein catabolic process;proteasome-mediated ubiquitin-dependent protein catabolic process;protein deubiquitination;T cell proliferation;viral process	endopeptidase activity;threonine-type endopeptidase activity	cytoplasm;cytosol;nucleoplasm;nucleus;proteasome complex;proteasome core complex;proteasome core complex, beta-subunit complex;spermatoproteasome complex	Proteasome	Pr_beta_C;Proteasome	0	30	6	10	6	1	28.9	0.655766	0.656389	-0.0395963	-1.36601		PSMB10	0.434812	0.648959	-0.0332556	-0.974505			PSMB10	0.874117	0.378087	-0.0325289	-1.73395			PSMB10	P40306	Proteasome subunit beta type-10 OS=Homo sapiens (Human) OX=9606 GN=PSMB10 PE=1 SV=1	Proteasome subunit beta type-10
7.88264	8.26021	8.26068	8.60622	8.42375	8.80993	8.926	8.49025	7.80478	8.17093	8.41616	8.48502	8.38457	8.43713	8.4208	8.33584	FALSE										GAGE	0	39	3	8	3	1	12.9	1.11932	0.477951	0.410041	2.14166		GAGE1	0.0548709	0.952518	-0.0332173	-0.155786			GAGE1	0.422136	0.635212	0.142144	0.950998			GAGE1	Q13065	G antigen 1 OS=Homo sapiens (Human) OX=9606 GN=GAGE1 PE=1 SV=3	G antigen 1
9.7139	9.70356	9.75154	9.80945	9.66889	9.74802	9.70425	9.783	9.70667	9.62644	9.71733	9.79523	9.66711	9.64332	9.66995	9.6339	FALSE						actin filament bundle assembly;ruffle assembly	actin filament binding;calcium ion binding	actin cytoskeleton;cell projection;cytoplasm;extracellular exosome;focal adhesion;protein-containing complex;ruffle membrane			0	37	6	7	6	1	17.1	0.214302	0.875692	-0.018573	-0.537106		AIF1L	0.337656	0.719388	-0.033195	-0.790074			AIF1L	1.9264	0.105409	-0.091043	-3.5656			AIF1L	Q9BQI0	Allograft inflammatory factor 1-like OS=Homo sapiens (Human) OX=9606 GN=AIF1L PE=1 SV=1	Allograft inflammatory factor 1-like
14.4667	14.45	14.4323	14.4194	14.4374	14.4338	14.4369	14.4275	14.4122	14.4161	14.4204	14.387	14.4113	14.4042	14.3914	14.3862	FALSE						cellular response to lipopolysaccharide;cellular response to tumor necrosis factor;mRNA processing;mRNA splicing, via spliceosome;RNA splicing;RNA splicing, via transesterification reactions;spliceosomal tri-snRNP complex assembly	K63-linked polyubiquitin modification-dependent protein binding;pre-mRNA intronic binding;RNA binding;second spliceosomal transesterification activity;U1 snRNA binding;U2 snRNA binding;U5 snRNA binding;U6 snRNA binding	catalytic step 2 spliceosome;membrane;nuclear speck;nucleoplasm;nucleus;U2-type catalytic step 2 spliceosome;U2-type precatalytic spliceosome;U4/U6 x U5 tri-snRNP complex;U5 snRNP	Spliceosome	JAB;PRO8NT;PROCN;PROCT;PRP8_domainIV;RRM_4;U5_2-snRNA_bdg;U6-snRNA_bdg	1	53	114	232	113	1	273.4	0.330966	0.807138	-0.00822234	-0.776967		PRPF8	1.3916	0.210734	-0.0331898	-2.60137			PRPF8	1.99935	0.0959762	-0.0438619	-3.70617			PRPF8	Q6P2Q9	Pre-mRNA-processing-splicing factor 8 OS=Homo sapiens (Human) OX=9606 GN=PRPF8 PE=1 SV=2	Pre-mRNA-processing-splicing factor 8
12.7647	12.7842	12.7103	12.7465	12.7524	12.7413	12.7537	12.7723	12.7292	12.724	12.7118	12.7082	12.7749	12.7769	12.7229	12.7471	FALSE						citrate metabolic process;generation of precursor metabolites and energy;isocitrate metabolic process;liver development;response to isolation stress;tricarboxylic acid cycle	3 iron, 4 sulfur cluster binding;4 iron, 4 sulfur cluster binding;aconitate hydratase activity;iron ion binding	cytosol;mitochondrial matrix;mitochondrion;myelin sheath	2-Oxocarboxylic acid metabolism;Biosynthesis of amino acids;Carbon metabolism;Citrate cycle (TCA cycle);Glyoxylate and dicarboxylate metabolism;Metabolic pathways	Aconitase;Aconitase_C	0	52	38	70	38	1	85.4	0.0739216	0.962136	0.00349903	0.206155		ACO2	1.04007	0.325355	-0.0331256	-2.00975			ACO2	0.0711844	0.935511	0.00403404	0.19902			ACO2	Q99798	Aconitate hydratase, mitochondrial OS=Homo sapiens (Human) OX=9606 GN=ACO2 PE=1 SV=2	Aconitate hydratase, mitochondrial
9.63535	9.66959	9.66017	9.60288	9.5859	9.64368	9.66374	9.62826	9.59227	9.58665	9.5904	9.66622	9.57099	9.6193	9.71132	9.62954	FALSE						adaptive immune response;antigen processing and presentation of endogenous peptide antigen via MHC class I;antigen processing and presentation of exogenous peptide antigen via MHC class I, TAP-dependent;antigen processing and presentation of peptide antigen via MHC class I;cytosol to endoplasmic reticulum transport;defense response;peptide transport;protein transport;vesicle fusion with endoplasmic reticulum-Golgi intermediate compartment (ERGIC) membrane;viral process	ADP binding;ATP binding;ATPase activity, coupled to transmembrane movement of substances;MHC class I protein binding;MHC class Ib protein binding;peptide antigen binding;peptide antigen-transporting ATPase activity;peptide transmembrane transporter activity;protein homodimerization activity;TAP1 binding;TAP2 binding	endoplasmic reticulum;endoplasmic reticulum membrane;endoplasmic reticulum-Golgi intermediate compartment membrane;integral component of endoplasmic reticulum membrane;integral component of membrane;membrane;MHC class I peptide loading complex;microtubule organizing center;phagocytic vesicle membrane;TAP complex	ABC transporters;Antigen processing and presentation;Epstein-Barr virus infection;Herpes simplex virus 1 infection;Human cytomegalovirus infection;Human immunodeficiency virus 1 infection;Phagosome;Primary immunodeficiency	ABC_membrane;ABC_tran	0	18	13	21	13	1	87.2	0.207258	0.878852	-0.0116076	-0.521805		TAP1	0.655017	0.505144	-0.0331156	-1.36473			TAP1	0.103624	0.904106	-0.00921226	-0.281578			TAP1	Q03518	Antigen peptide transporter 1 OS=Homo sapiens (Human) OX=9606 GN=TAP1 PE=1 SV=2	Antigen peptide transporter 1
10.746	10.6961	10.7745	10.7123	10.7334	10.7289	10.7003	10.7108	10.7548	10.7041	10.6865	10.6511	10.7622	10.6647	10.6768	10.6776	FALSE						ribosome biogenesis	dioxygenase activity;histone demethylase activity;identical protein binding;metal ion binding	cytosol;nucleolus;nucleoplasm;nucleus;transcription factor complex		Cupin_4	0	30	12	17	12	1	52.8	0.303994	0.821853	-0.0138662	-0.723498		RIOX2	0.554885	0.572607	-0.0330989	-1.19084			RIOX2	0.613856	0.5141	-0.0368795	-1.29381			RIOX2	Q8IUF8	Ribosomal oxygenase 2 OS=Homo sapiens (Human) OX=9606 GN=RIOX2 PE=1 SV=1	Ribosomal oxygenase 2 {ECO:0000312|HGNC:HGNC:19441}
11.5807	11.5416	11.4596	11.477	11.5823	11.5355	11.5082	11.5844	11.5057	11.5111	11.4599	11.4499	11.5209	11.5643	11.4949	11.5333	FALSE						defense response to fungus;neutrophil degranulation	actin binding;enzyme binding	cytoskeleton;extracellular exosome;extracellular region;ficolin-1-rich granule lumen;nucleus;secretory granule lumen		Cofilin_ADF	0	79	10	28	10	1	15.9	0.515743	0.716462	0.0378847	1.12143		COTL1	0.463371	0.631028	-0.0330904	-1.02694			COTL1	0.166262	0.84534	0.0136237	0.430413			COTL1	Q14019	Coactosin-like protein OS=Homo sapiens (Human) OX=9606 GN=COTL1 PE=1 SV=3	Coactosin-like protein
8.42038	8.29232	8.2914	8.28679	8.34784	8.32283	8.3837	8.32012	8.40344	8.27193	8.22255	8.26068	8.38759	8.28494	8.27752	8.4187	FALSE						mitochondrial translation;mitochondrial translational elongation;mitochondrial translational termination;translation	RNA binding;structural constituent of ribosome	mitochondrial inner membrane;mitochondrial small ribosomal subunit	Ribosome	Ribosomal_S21	0	47	4	5	4	1	10.7	0.236462	0.861364	0.0209019	0.584556		MRPS21	0.266424	0.7726	-0.0330718	-0.647175			MRPS21	0.153964	0.858644	0.0194626	0.402142			MRPS21	P82921	28S ribosomal protein S21, mitochondrial OS=Homo sapiens (Human) OX=9606 GN=MRPS21 PE=1 SV=3	28S ribosomal protein S21, mitochondrial
9.99223	9.96506	9.95172	9.91483	9.92896	9.91438	9.88585	9.99718	9.99237	9.91364	9.91109	9.87452	9.87452	9.95405	10.0199	9.96261	FALSE						nuclear-transcribed mRNA catabolic process, nonsense-mediated decay;SRP-dependent cotranslational protein targeting to membrane;translation;translational initiation	metal ion binding;RNA binding;rRNA binding;structural constituent of ribosome	cytosol;cytosolic large ribosomal subunit;synapse	Ribosome	Ribosomal_L37e	0	32	6	15	6	1	11.1	0.369934	0.790976	-0.0243685	-0.852512		RPL37	0.513564	0.600162	-0.033057	-1.11754			RPL37	0.0324719	0.970094	-0.00320077	-0.0942784			RPL37	P61927	60S ribosomal protein L37 OS=Homo sapiens (Human) OX=9606 GN=RPL37 PE=1 SV=2	60S ribosomal protein L37
8.74618	8.73335	8.7269	8.76587	8.64782	8.72724	8.70321	8.70701	8.70529	8.69732	8.72826	8.70943	8.66889	8.83573	8.6851	8.79247	FALSE						branched-chain amino acid catabolic process;cellular amino acid catabolic process;phosphorylation	[3-methyl-2-oxobutanoate dehydrogenase (acetyl-transferring)] kinase activity;ATP binding;kinase activity;protein serine/threonine kinase activity	mitochondrial alpha-ketoglutarate dehydrogenase complex;mitochondrial matrix;mitochondrion		BCDHK_Adom3;HATPase_c	0	19	7	9	7	1	46.3	1.30525	0.418516	-0.0467536	-2.45407		BCKDK	1.6493	0.155843	-0.0330017	-3.05307			BCKDK	0.0202067	0.980149	0.00247145	0.059432			BCKDK	O14874	[3-methyl-2-oxobutanoate dehydrogenase [lipoamide]] kinase, mitochondrial OS=Homo sapiens (Human) OX=9606 GN=BCKDK PE=1 SV=2	[3-methyl-2-oxobutanoate dehydrogenase [lipoamide]] kinase, mitochondrial
8.50024	8.49905	8.4545	8.46352	8.47289	8.47533	8.44832	8.46679	8.40088	8.48704	8.44211	8.45533	8.36413	8.46312	8.43212	8.38802	FALSE						artery morphogenesis;cell aging;developmental growth;heart morphogenesis;in utero embryonic development;positive regulation of fibroblast proliferation;positive regulation of Notch signaling pathway;positive regulation of T cell differentiation;positive regulation of transcription by RNA polymerase II;vasculogenesis;vitellogenesis	zinc ion binding	cytoplasm;intracellular membrane-bounded organelle;nuclear speck;nucleoplasm		zf-MIZ	4	4	5	6	1	1	115.4	0.454492	0.744608	-0.0134966	-1.01071		ZMIZ1	0.757706	0.453297	-0.0329914	-1.53911			ZMIZ1	1.44057	0.188881	-0.0674825	-2.68568			ZMIZ1	Q9ULJ6	Zinc finger MIZ domain-containing protein 1 OS=Homo sapiens (Human) OX=9606 GN=ZMIZ1 PE=1 SV=3	Zinc finger MIZ domain-containing protein 1
8.09487	8.11426	8.02735	8.1644	8.1298	8.00562	8.08108	8.06824	8.14771	8.04002	8.01569	8.06555	8.21383	7.94778	8.11998	7.98584	FALSE						cell death;cellular response to menadione;iron-sulfur cluster assembly;oxidation-reduction process	flavin adenine dinucleotide binding;FMN binding;NADP binding;NADPH-hemoprotein reductase activity;oxidoreductase activity	cytoplasm;cytosol;intermediate filament cytoskeleton;nucleus;perinuclear region of cytoplasm		FAD_binding_1;Flavodoxin_1;NAD_binding_1	0	15	6	6	6	1	66.7	0.322567	0.811073	-0.0290353	-0.760427		NDOR1	0.351718	0.711374	-0.0329788	-0.817433			NDOR1	0.194413	0.817872	-0.0333632	-0.493612			NDOR1	Q9UHB4	NADPH-dependent diflavin oxidoreductase 1 OS=Homo sapiens (Human) OX=9606 GN=NDOR1 PE=1 SV=1	NADPH-dependent diflavin oxidoreductase 1 {ECO:0000255|HAMAP-Rule:MF_03178}
8.23793	8.24603	8.26772	8.32418	8.2446	8.22062	8.1918	8.25833	8.22159	8.35799	8.20408	8.16038	8.31243	8.24888	8.3015	8.17043	FALSE						positive regulation of DNA-binding transcription factor activity;positive regulation of transcription by RNA polymerase II;RNA polymerase II preinitiation complex assembly;snRNA transcription by RNA polymerase II;transcription by RNA polymerase II;transcription initiation from RNA polymerase II promoter;viral process	protein heterodimerization activity;protein homodimerization activity;RNA polymerase II repressing transcription factor binding;TBP-class protein binding;transcription coactivator activity;transcription factor binding	cell junction;nucleoplasm;transcription factor TFIIA complex;transcription factor TFIID complex	Basal transcription factors;Viral carcinogenesis	TFIIA_gamma_C;TFIIA_gamma_N	0	42	5	5	5	1	12.4	0.82378	0.583591	-0.0401268	-1.64996		GTF2A2	0.293816	0.750345	-0.0329554	-0.703045			GTF2A2	0.103772	0.904095	-0.0106575	-0.281942			GTF2A2	P52657	Transcription initiation factor IIA subunit 2 OS=Homo sapiens (Human) OX=9606 GN=GTF2A2 PE=1 SV=1	Transcription initiation factor IIA subunit 2
12.1643	12.1293	12.1495	12.1218	12.1175	12.0976	12.1346	12.1098	12.1217	12.1119	12.1163	12.0832	12.1129	12.0938	12.1068	12.0806	FALSE						blastocyst growth;endodermal cell fate commitment;histone H3-K4 trimethylation;negative regulation of transcription by RNA polymerase II;positive regulation of histone H3-K4 methylation;positive regulation of transcription by RNA polymerase II;positive regulation of transcription elongation from RNA polymerase II promoter;protein ubiquitination;stem cell population maintenance;transcription by RNA polymerase II;transcription elongation from RNA polymerase II promoter;Wnt signaling pathway	RNA binding;RNA polymerase II C-terminal domain phosphoserine binding;single-stranded DNA binding	Cdc73/Paf1 complex;nucleolus;nucleoplasm		Plus-3	0	35	27	44	27	1	80.3	1.11021	0.481633	-0.0263519	-2.12647		RTF1	1.35923	0.217377	-0.032943	-2.54594			RTF1	1.91634	0.10652	-0.042706	-3.54642			RTF1	Q92541	RNA polymerase-associated protein RTF1 homolog OS=Homo sapiens (Human) OX=9606 GN=RTF1 PE=1 SV=4	RNA polymerase-associated protein RTF1 homolog
8.78529	8.77512	8.79019	8.80703	8.73978	8.73234	8.72178	8.64746	8.75489	8.75656	8.75622	8.75822	8.68018	8.73098	8.78136	8.73064	FALSE			+		198_DMSO	positive regulation of actin filament polymerization;positive regulation of pseudopodium assembly;regulation of cell shape;Rho protein signal transduction	cadherin binding involved in cell-cell adhesion;GTP-Rho binding	cell-cell adherens junction;cytoplasm;cytoskeleton;endomembrane system;focal adhesion;plasma membrane		BORG_CEP;PBD	0	37	11	12	10	1	40.3	1.91579	0.275107	-0.0790663	-3.54538		CDC42EP1	2.57477	0.046864	-0.0329332	-4.91802			CDC42EP1	1.44949	0.187597	-0.0586152	-2.70112			CDC42EP1	Q00587	Cdc42 effector protein 1 OS=Homo sapiens (Human) OX=9606 GN=CDC42EP1 PE=1 SV=1	Cdc42 effector protein 1
3.926	3.80735	3.9542	3.74416	4.09592	3.7866	3.40599	3.71149	4.07039	3.44626	3.93546	3.848	3.45943	3.79701	3.9542	4.09592	FALSE						regulation of apoptotic process;signal transduction	identical protein binding	cytosol;microtubule;plasma membrane		Nore1-SARAH;RA	0	6	1	1	1	1	27.5	0.301849	0.823492	-0.107926	-0.719202		RASSF3	0.08312	0.930981	-0.0329024	-0.229896			RASSF3	0.0773655	0.929872	-0.0312866	-0.215086			RASSF3	Q86WH2	Ras association domain-containing protein 3 OS=Homo sapiens (Human) OX=9606 GN=RASSF3 PE=1 SV=1	Ras association domain-containing protein 3
7.43296	7.57061	7.38629	7.46271	7.36632	7.27891	7.45533	7.3147	7.54921	7.4271	7.36194	7.38284	7.37678	7.26209	7.24127	7.33271	FALSE						alcohol metabolic process;aldehyde catabolic process;cellular response to oxidative stress;ethanol catabolic process;lipid metabolic process;neutrophil degranulation;oxidation-reduction process;sphingolipid biosynthetic process	3-chloroallyl aldehyde dehydrogenase activity;aldehyde dehydrogenase (NAD) activity;aldehyde dehydrogenase [NAD(P)+] activity	cytoplasm;cytosol;extracellular exosome;plasma membrane;secretory granule membrane;specific granule membrane;vesicle	beta-Alanine metabolism;Chemical carcinogenesis;Drug metabolism - cytochrome P450;Glycolysis / Gluconeogenesis;Histidine metabolism;Metabolic pathways;Metabolism of xenobiotics by cytochrome P450;Phenylalanine metabolism;Tyrosine metabolism	Aldedh	0	10	4	4	4	1	51.8	1.03236	0.507878	-0.109329	-1.99693		ALDH3B1	0.231183	0.801541	-0.0328701	-0.573344			ALDH3B1	1.7246	0.135336	-0.159932	-3.18926			ALDH3B1	P43353	Aldehyde dehydrogenase family 3 member B1 OS=Homo sapiens (Human) OX=9606 GN=ALDH3B1 PE=1 SV=1	Aldehyde dehydrogenase family 3 member B1
11.5778	11.5923	11.5501	11.4697	11.622	11.5775	11.5317	11.5631	11.5661	11.5186	11.4902	11.4834	11.572	11.5646	11.4951	11.474	FALSE						cellular amino acid biosynthetic process;cellular response to oxidative stress;L-proline biosynthetic process;negative regulation of hydrogen peroxide-induced cell death;proline biosynthetic process;regulation of mitochondrial membrane potential	identical protein binding;pyrroline-5-carboxylate reductase activity	mitochondrial matrix;mitochondrion	Arginine and proline metabolism;Biosynthesis of amino acids;Metabolic pathways	F420_oxidored;P5CR_dimer	1	54	15	34	14	1	33.3	0.33608	0.804755	0.0261045	0.786991		PYCR1	0.443285	0.644423	-0.0328686	-0.990135			PYCR1	0.230378	0.785912	-0.0210407	-0.571629			PYCR1	P32322	Pyrroline-5-carboxylate reductase 1, mitochondrial OS=Homo sapiens (Human) OX=9606 GN=PYCR1 PE=1 SV=2	Pyrroline-5-carboxylate reductase 1, mitochondrial
6.94953	7.07039	7.20065	7.16993	7.0542	7.11061	7.08958	7.05311	7.09592	7.04221	7.01346	7.10748	7.1127	6.97154	7.06393	7.04876	FALSE						cilium assembly;regulation of cilium assembly;regulation of intraciliary retrograde transport	dynein intermediate chain binding	cytoplasmic dynein complex		Tctex-1	0	18	2	2	2	1	16.1	0.134055	0.927354	-0.0207493	-0.355441		TCTEX1D2	0.215579	0.812582	-0.0328578	-0.539869			TCTEX1D2	0.321783	0.710462	-0.0483913	-0.758878			TCTEX1D2	Q8WW35	Tctex1 domain-containing protein 2 OS=Homo sapiens (Human) OX=9606 GN=TCTEX1D2 PE=1 SV=2	Tctex1 domain-containing protein 2
9.96521	9.979	9.99563	10.0052	10.0327	9.97957	9.97585	9.96145	9.94413	9.91094	9.93708	10.0215	9.90403	9.92867	9.93737	10.0158	FALSE						fibroblast growth factor receptor signaling pathway;positive regulation of Ras protein signal transduction;protein dephosphorylation;Ras protein signal transduction	protein phosphatase 1 binding;protein phosphatase binding;protein phosphatase regulator activity;protein serine/threonine phosphatase activity	cytoplasm;cytosol;nucleoplasm;nucleus;photoreceptor inner segment;photoreceptor outer segment membrane;protein phosphatase type 1 complex	Ras signaling pathway	LRR_8	0	30	18	22	18	1	64.8	0.0216713	0.98657	0.00114226	0.0636394		SHOC2	0.613375	0.530046	-0.0328374	-1.29298			SHOC2	0.761288	0.432734	-0.0397816	-1.54514			SHOC2	Q9UQ13	Leucine-rich repeat protein SHOC-2 OS=Homo sapiens (Human) OX=9606 GN=SHOC2 PE=1 SV=2	Leucine-rich repeat protein SHOC-2
7.88753	7.93899	8.05799	8.13391	7.98185	8.02956	8.01848	7.75154	7.8009	7.91886	8.08055	8.08693	7.81506	7.98299	7.72792	8.02901	FALSE						protein targeting to ER	P-P-bond-hydrolysis-driven protein transmembrane transporter activity;protein transporter activity	cytosol;endoplasmic reticulum membrane;integral component of membrane;membrane	Phagosome;Protein export;Protein processing in endoplasmic reticulum;Vibrio cholerae infection	SecE	0	19	1	1	1	1	7.7	0.286513	0.832707	-0.0592459	-0.688269		SEC61G	0.139868	0.882484	-0.0327938	-0.369202			SEC61G	0.609215	0.516317	-0.115858	-1.28577			SEC61G	P60059	Protein transport protein Sec61 subunit gamma OS=Homo sapiens (Human) OX=9606 GN=SEC61G PE=1 SV=1	Protein transport protein Sec61 subunit gamma
9.21383	9.27543	9.31719	9.30058	9.18735	9.22569	9.2529	9.2427	9.20823	9.2097	9.22352	9.33472	9.12516	9.25904	9.29209	9.22183	FALSE						acyl-CoA metabolic process;medium-chain fatty acid biosynthetic process;short-chain fatty acid biosynthetic process	3-oxoacyl-[acyl-carrier-protein] synthase activity	cytosol;mitochondrion	Biotin metabolism;Fatty acid biosynthesis;Fatty acid metabolism;Metabolic pathways	ketoacyl-synt;Ketoacyl-synt_C	0	19	6	8	6	1	48.8	0.941979	0.543264	-0.0495961	-1.84682		OXSM	0.375084	0.693149	-0.0327137	-0.862358			OXSM	0.574531	0.534056	-0.0522285	-1.22534			OXSM	Q9NWU1	3-oxoacyl-[acyl-carrier-protein] synthase, mitochondrial OS=Homo sapiens (Human) OX=9606 GN=OXSM PE=1 SV=1	3-oxoacyl-[acyl-carrier-protein] synthase, mitochondrial
11.9637	11.9328	11.8996	11.9442	11.9091	11.8993	11.9067	11.9427	11.9121	11.8863	11.8957	11.9155	11.9172	11.9024	11.9162	11.939	FALSE						mRNA 3'-end processing;mRNA export from nucleus;poly(A)+ mRNA export from nucleus;positive regulation of translation;RNA export from nucleus	protein-containing complex binding;RNA binding	cytoplasm;cytoplasmic ribonucleoprotein granule;cytosol;nuclear speck;nucleoplasm		RRM_1	0	56	21	41	21	1	46.1	0.587547	0.683965	-0.0206416	-1.24809		POLDIP3	1.13283	0.28864	-0.0326872	-2.1642			POLDIP3	0.482989	0.59452	-0.0163779	-1.06257			POLDIP3	Q9BY77	Polymerase delta-interacting protein 3 OS=Homo sapiens (Human) OX=9606 GN=POLDIP3 PE=1 SV=2	Polymerase delta-interacting protein 3
9.96217	9.94778	9.83968	9.87698	9.94281	9.95056	9.94471	9.91409	9.92822	9.98897	9.79279	9.78594	9.90644	9.95797	9.87728	9.83242	FALSE						ATP hydrolysis coupled proton transport;cellular iron ion homeostasis;cellular response to increased oxygen levels;immune response;insulin receptor signaling pathway;ion transmembrane transport;regulation of macroautophagy;transferrin transport;vacuolar acidification	ATPase binding;proton-transporting ATPase activity, rotational mechanism	acrosomal vesicle;endosome membrane;integral component of membrane;lysosomal membrane;phagocytic vesicle membrane;plasma membrane;vacuolar proton-transporting V-type ATPase complex;vacuolar proton-transporting V-type ATPase, V0 domain	Collecting duct acid secretion;Epithelial cell signaling in Helicobacter pylori infection;Human papillomavirus infection;Lysosome;Metabolic pathways;Oxidative phosphorylation;Phagosome;Rheumatoid arthritis;Synaptic vesicle cycle;Tuberculosis;Vibrio cholerae infection	V_ATPase_I	0	15	12	15	10	1	98	0.470341	0.738362	0.0313883	1.03963		ATP6V0A2	0.225565	0.805979	-0.032671	-0.561351			ATP6V0A2	0.125347	0.884394	-0.0131242	-0.334625			ATP6V0A2	Q9Y487	V-type proton ATPase 116 kDa subunit a isoform 2 OS=Homo sapiens (Human) OX=9606 GN=ATP6V0A2 PE=1 SV=2	V-type proton ATPase 116 kDa subunit a isoform 2
11.3618	11.3266	11.3832	11.3379	11.4056	11.3329	11.3701	11.4107	11.3478	11.3135	11.2996	11.3178	11.3834	11.33	11.3416	11.3129	FALSE						cellular response to glucose stimulus;cerebral cortex regionalization;embryonic brain development;mRNA splicing, via spliceosome;positive regulation of mRNA splicing, via spliceosome;protein complex oligomerization;regulation of alternative mRNA splicing, via spliceosome;regulation of RNA splicing;RNA splicing, via transesterification reactions	identical protein binding;mRNA binding;pre-mRNA binding;protein domain specific binding;RNA binding	nuclear inner membrane;nucleoplasm;nucleus;ribonucleoprotein complex;spliceosomal complex	Spliceosome	RRM_1	4	35	12	35	10	1	33.6	0.587105	0.684192	0.0274785	1.24732		TRA2B	1.04443	0.32451	-0.0326688	-2.01699			TRA2B	0.210527	0.803982	-0.0103679	-0.528921			TRA2B	P62995	Transformer-2 protein homolog beta OS=Homo sapiens (Human) OX=9606 GN=TRA2B PE=1 SV=1	Transformer-2 protein homolog beta
9.33651	9.2446	9.37243	9.27146	9.2465	9.20726	9.3031	9.18512	9.26702	9.22086	9.31854	9.28794	9.33316	9.2293	9.35204	9.26796	FALSE						actin filament organization;actin nucleation;actin polymerization or depolymerization;animal organ morphogenesis;axon guidance;cell surface receptor signaling pathway;cellular response to interferon-gamma;negative regulation of epithelial cell migration;negative regulation of ruffle assembly;nervous system development;positive regulation of stress fiber assembly;protein homotetramerization	actin binding;profilin binding;SH3 domain binding	cytoplasm;cytoskeleton;cytosol;focal adhesion;lamellipodium;membrane;phagocytic vesicle	Rap1 signaling pathway	VASP_tetra;WH1	0	26	10	12	10	1	44.6	0.920002	0.550083	-0.0707552	-1.81029		EVL	0.401788	0.67065	-0.0326583	-0.912947			EVL	0.095039	0.912397	-0.0106366	-0.260138			EVL	Q9UI08	Ena/VASP-like protein OS=Homo sapiens (Human) OX=9606 GN=EVL PE=1 SV=2	Ena/VASP-like protein
9.2484	9.30629	9.30012	9.28193	9.26842	9.25692	9.24817	9.22545	9.23458	9.24674	9.25479	9.27006	9.20604	9.2384	9.24674	9.22906	FALSE						regulation of dendrite development	oxidoreductase activity;zinc ion binding	mitochondrial outer membrane;mitochondrion		ADH_N	0	22	10	13	10	1	43.6	1.13687	0.47359	-0.0344477	-2.17094		RTN4IP1	1.14183	0.285016	-0.0326433	-2.17922			RTN4IP1	1.86525	0.113592	-0.054126	-3.44969			RTN4IP1	Q8WWV3	Reticulon-4-interacting protein 1, mitochondrial OS=Homo sapiens (Human) OX=9606 GN=RTN4IP1 PE=1 SV=2	Reticulon-4-interacting protein 1, mitochondrial
12.0027	11.9457	11.8889	11.8958	12.0245	11.8875	11.9306	11.949	11.9572	11.9266	11.8552	11.8636	11.9327	12.1828	12.1914	11.9788	FALSE						nuclear-transcribed mRNA catabolic process, nonsense-mediated decay;SRP-dependent cotranslational protein targeting to membrane;translation;translational initiation	cadherin binding;RNA binding;structural constituent of ribosome	cytosol;cytosolic large ribosomal subunit;endoplasmic reticulum;extracellular exosome	Ribosome	Ribosomal_L34e	0	44	8	45	8	1	13.3	0.142832	0.91792	0.0146375	0.376178		RPL34	0.39656	0.675363	-0.0326293	-0.903101			RPL34	0.97843	0.334186	0.138152	1.90736			RPL34	P49207	60S ribosomal protein L34 OS=Homo sapiens (Human) OX=9606 GN=RPL34 PE=1 SV=3	60S ribosomal protein L34
11.7017	11.6837	11.6779	11.6873	11.6672	11.6816	11.6951	11.6961	11.6634	11.6789	11.6412	11.6371	11.6814	11.6261	11.6399	11.6693	FALSE						animal organ regeneration;cellular response to drug;cellular response to insulin stimulus;'de novo' IMP biosynthetic process;G1/S transition of mitotic cell cycle;glutamine catabolic process;kidney development;lactation;maternal process involved in female pregnancy;nucleoside metabolic process;protein homotetramerization;purine nucleobase biosynthetic process;purine nucleotide biosynthetic process;purine ribonucleoside monophosphate biosynthetic process	4 iron, 4 sulfur cluster binding;amidophosphoribosyltransferase activity;metal ion binding	cytosol	Alanine, aspartate and glutamate metabolism;Metabolic pathways;Purine metabolism	Pribosyltran	0	50	21	31	21	1	57.4	0.118197	0.937545	-0.00269127	-0.317348		PPAT	1.59202	0.168632	-0.0325365	-2.95085			PPAT	1.29389	0.230509	-0.0335019	-2.43481			PPAT	Q06203	Amidophosphoribosyltransferase OS=Homo sapiens (Human) OX=9606 GN=PPAT PE=1 SV=1	Amidophosphoribosyltransferase
9.72741	9.72178	9.70131	9.77594	9.7502	9.72468	9.73386	9.71922	9.70943	9.69366	9.71184	9.68159	9.69592	9.74315	9.60955	9.65821	FALSE										DUF2340	0	44	6	8	6	1	14.6	0.00745974	0.994065	0.000382662	0.0222501		C2orf76	0.95866	0.359392	-0.03248	-1.87453			C2orf76	0.848943	0.388732	-0.0549006	-1.69198			C2orf76	Q3KRA6	UPF0538 protein C2orf76 OS=Homo sapiens (Human) OX=9606 GN=C2orf76 PE=1 SV=3	UPF0538 protein C2orf76
7.43962	7.46597	7.44377	7.47168	7.31922	7.41954	7.30652	7.53138	7.39232	7.56758	7.3906	7.34074	7.3672	7.40939	7.39661	7.3733	FALSE				+	225_DMSO	acute-phase response;apoptotic process;defense response to virus;negative regulation of viral genome replication;phosphatidylserine biosynthetic process;plasma membrane phospholipid scrambling;platelet activation;positive regulation of DNA topoisomerase (ATP-hydrolyzing) activity;positive regulation of gene expression;positive regulation of innate immune response;positive regulation of transcription by RNA polymerase II;regulation of Fc receptor mediated stimulatory signaling pathway;regulation of mast cell activation;response to interferon-beta	calcium ion binding;CD4 receptor binding;DNA binding;DNA-binding transcription activator activity, RNA polymerase II-specific;enzyme binding;epidermal growth factor receptor binding;phospholipid scramblase activity;SH3 domain binding	collagen-containing extracellular matrix;cytoplasm;cytosol;extracellular exosome;Golgi apparatus;integral component of plasma membrane;membrane;membrane raft;nucleolus;nucleus;perinuclear region of cytoplasm;plasma membrane		Scramblase	0	2	1	1	1	1	35	0.535054	0.704355	-0.0610967	-1.15579		PLSCR1	0.265158	0.773559	-0.0324533	-0.644562			PLSCR1	2.78181	0.0342417	-0.0686382	-5.40715			PLSCR1	O15162	Phospholipid scramblase 1 OS=Homo sapiens (Human) OX=9606 GN=PLSCR1 PE=1 SV=1	Phospholipid scramblase 1
9.87866	9.87928	9.89951	9.87529	9.8173	9.85845	9.82209	9.82209	9.84706	9.83542	9.85829	9.86217	9.89087	9.90809	9.85112	9.86155	FALSE										WD40	0	22	7	9	7	1	43.2	2.53305	0.185357	-0.0532002	-4.82319		WDR89	2.13419	0.0818663	-0.0324495	-3.97298			WDR89	0.140519	0.869554	-0.00527406	-0.370737			WDR89	Q96FK6	WD repeat-containing protein 89 OS=Homo sapiens (Human) OX=9606 GN=WDR89 PE=2 SV=1	WD repeat-containing protein 89
9.848	9.89664	9.85845	9.87113	9.81778	9.82814	9.83999	9.89951	9.87897	9.76587	9.83621	9.86341	9.86728	9.83115	9.85674	9.89603	FALSE						histone deacetylation;negative regulation of transcription by RNA polymerase II;negative regulation of transcription, DNA-templated;positive regulation of cell proliferation;positive regulation of G2/M transition of mitotic cell cycle	chromatin binding;DNA-binding transcription factor activity, RNA polymerase II-specific;histone deacetylase activity;histone deacetylase binding;protein-containing complex binding;RNA polymerase II repressing transcription factor binding;sequence-specific DNA binding;transcription coactivator activity;transcription corepressor activity;zinc ion binding	cytoplasm;intracellular membrane-bounded organelle;nucleoplasm;nucleus;NuRD complex		BAH;ELM2;GATA;MTA_R1;Myb_DNA-binding	0	31	19	30	8	1	67.5	0.477663	0.733523	-0.0221989	-1.05293		MTA3	0.557484	0.570921	-0.0324392	-1.19542			MTA3	0.126666	0.883471	-0.00575471	-0.337794			MTA3	Q9BTC8	Metastasis-associated protein MTA3 OS=Homo sapiens (Human) OX=9606 GN=MTA3 PE=1 SV=2	Metastasis-associated protein MTA3
12.0459	12.0212	12.0192	11.9876	12.0861	12.0324	12.0107	12.0269	12.028	11.9895	12.0065	11.9203	12.0319	12.0105	11.9847	11.9407	FALSE						antigen processing and presentation of exogenous peptide antigen via MHC class II;endosome to melanosome transport;Golgi to lysosome transport;intracellular protein transport;melanosome organization;positive regulation of natural killer cell degranulation;positive regulation of natural killer cell mediated cytotoxicity;regulation of defense response to virus by virus	GTP-dependent protein binding;kinesin binding;Rab GTPase binding;transporter activity	AP-1 adaptor complex;AP-type membrane coat adaptor complex;clathrin-coated vesicle;clathrin-coated vesicle membrane;cytoplasm;cytoplasmic vesicle membrane;cytosol;Golgi apparatus;Golgi membrane;intracellular membrane-bounded organelle;lysosomal membrane;membrane;recycling endosome;trans-Golgi network membrane	Human immunodeficiency virus 1 infection;Lysosome	Adaptin_N;Alpha_adaptinC2	0	36	28	50	28	1	91.3	0.456572	0.743292	0.020556	1.01452		AP1G1	0.581498	0.55363	-0.0324044	-1.23753			AP1G1	0.53437	0.55896	-0.0265403	-1.15458			AP1G1	O43747	AP-1 complex subunit gamma-1 OS=Homo sapiens (Human) OX=9606 GN=AP1G1 PE=1 SV=5	AP-1 complex subunit gamma-1
11.8802	11.8785	11.8754	11.8931	11.8772	11.901	11.8964	11.8744	11.8643	11.836	11.8459	11.8515	11.8366	11.8347	11.8185	11.8386	FALSE				+	225_DMSO	mitochondrial translation;mitochondrial translational elongation;mitochondrial translational termination;regulation of translation	ribosomal small subunit binding;RNA binding;rRNA binding	cytosol;mitochondrial inner membrane;mitochondrion;nucleoplasm;plasma membrane;ribosome		PPR_2;PPR_3	0	43	23	37	23	1	78.5	0.2933	0.827603	0.00544453	0.702004		PTCD3	2.42652	0.0569659	-0.0323975	-4.58638			PTCD3	3.76211	0.0103294	-0.0497191	-8.2373			PTCD3	Q96EY7	Pentatricopeptide repeat domain-containing protein 3, mitochondrial OS=Homo sapiens (Human) OX=9606 GN=PTCD3 PE=1 SV=3	Pentatricopeptide repeat domain-containing protein 3, mitochondrial
9.30561	9.4168	9.35645	9.26397	9.3637	9.37395	9.28332	9.2817	9.38198	9.28494	9.27216	9.27449	9.3147	9.3289	9.29416	9.30287	FALSE						antigen processing and presentation of exogenous peptide antigen via MHC class I, TAP-dependent;autophagosome maturation;autophagosome membrane docking;membrane organization;mucus secretion;negative regulation of secretion by cell;neutrophil degranulation;positive regulation of histamine secretion by mast cell;protein transport;regulation of protein localization to plasma membrane;viral entry into host cell	chloride channel inhibitor activity	azurophil granule membrane;clathrin-coated vesicle membrane;cytoplasm;cytosol;early endosome;early endosome membrane;extracellular exosome;integral component of membrane;late endosome membrane;lysosomal membrane;membrane;mucin granule;perinuclear region of cytoplasm;phagocytic vesicle membrane;plasma membrane;recycling endosome;recycling endosome membrane;secretory granule membrane;SNARE complex;specific granule membrane;tertiary granule membrane;vesicle	Autophagy - animal;Platelet activation;SNARE interactions in vesicular transport	Synaptobrevin	0	27	3	8	3	1	11.4	0.0880798	0.954443	-0.0100403	-0.24255		VAMP8	0.325131	0.726793	-0.0323141	-0.765487			VAMP8	0.319895	0.711748	-0.0255513	-0.755145			VAMP8	Q9BV40	Vesicle-associated membrane protein 8 OS=Homo sapiens (Human) OX=9606 GN=VAMP8 PE=1 SV=1	Vesicle-associated membrane protein 8 {ECO:0000303|PubMed:12130530}
13.4146	13.3963	13.3768	13.3784	13.4197	13.3616	13.4043	13.4379	13.372	13.3472	13.3652	13.3527	13.3744	13.3669	13.3664	13.369	FALSE						cellular response to hypoxia;peptide catabolic process;positive regulation of protein targeting to mitochondrion;protein polyubiquitination;proteolysis	aminopeptidase activity;metalloaminopeptidase activity;peptide binding;zinc ion binding	cytoplasm;cytosol;extracellular exosome;nucleus		ERAP1_C;Peptidase_M1	0	53	45	93	45	1	103.2	0.329912	0.807138	0.0143566	0.774896		NPEPPS	1.65526	0.155348	-0.0322645	-3.06378			NPEPPS	1.31568	0.224383	-0.0223668	-2.47176			NPEPPS	P55786	Puromycin-sensitive aminopeptidase OS=Homo sapiens (Human) OX=9606 GN=NPEPPS PE=1 SV=2	Puromycin-sensitive aminopeptidase
8.51096	8.60881	8.66498	8.46964	8.60918	8.58346	8.51294	8.52943	8.58984	8.50024	8.51728	8.51806	8.54458	8.54264	8.59395	8.65464	FALSE						negative regulation of DNA-binding transcription factor activity;negative regulation of transcription by RNA polymerase II;negative regulation of transcription, DNA-templated;protein polyubiquitination;protein ubiquitination;random inactivation of X chromosome;regulation of dosage compensation by inactivation of X chromosome;ubiquitin-dependent protein catabolic process	metal ion binding;transcription corepressor activity;ubiquitin protein ligase activity;ubiquitin-protein transferase activity	cytosol;nucleoplasm;nucleus;transcriptional repressor complex		zf-RING_2	0	17	9	10	9	1	68.5	0.0334027	0.980367	-0.00484705	-0.0968878		RLIM	0.27241	0.766995	-0.0322433	-0.659492			RLIM	0.149804	0.862053	0.0203543	0.392483			RLIM	Q9NVW2	E3 ubiquitin-protein ligase RLIM OS=Homo sapiens (Human) OX=9606 GN=RLIM PE=1 SV=3	E3 ubiquitin-protein ligase RLIM
10.5954	10.6201	10.5995	10.5911	10.6177	10.5641	10.6096	10.5525	10.5884	10.5269	10.5964	10.5656	10.574	10.6046	10.5862	10.558	FALSE						neutrophil degranulation	metal ion binding;phosphoprotein phosphatase activity	azurophil granule lumen;cytosol;extracellular region;plasma membrane		Metallophos	0	31	8	13	8	1	35.5	0.389695	0.779616	-0.0155635	-0.890132		CPPED1	0.981208	0.349206	-0.0322223	-1.91197			CPPED1	0.896401	0.368905	-0.0208189	-1.77105			CPPED1	Q9BRF8	Serine/threonine-protein phosphatase CPPED1 OS=Homo sapiens (Human) OX=9606 GN=CPPED1 PE=1 SV=3	Serine/threonine-protein phosphatase CPPED1
6.6453	6.90809	6.42122	6.49185	6.848	6.55612	6.71149	6.53916	6.54998	6.53916	6.61618	6.63227	6.71287	6.61618	6.66249	6.59395	FALSE						cardiac myofibril assembly;cellular response to interleukin-1;positive regulation of sarcomere organization;protein phosphorylation;regulation of vascular permeability involved in acute inflammatory response;sarcomere organization;sarcomerogenesis	ATP binding;calmodulin-dependent protein kinase activity;myosin light chain kinase activity	actin cytoskeleton;cytoplasm;cytosol	Apelin signaling pathway;Calcium signaling pathway;cGMP-PKG signaling pathway;Focal adhesion;Gastric acid secretion;Oxytocin signaling pathway;Platelet activation;Regulation of actin cytoskeleton;Vascular smooth muscle contraction	Pkinase	1	4	3	3	2	1	88.3	0.136852	0.92443	0.0470766	0.362076		MYLK3	0.107859	0.908348	-0.0322204	-0.29205			MYLK3	0.0982005	0.909377	0.0297568	0.268066			MYLK3	Q32MK0	Myosin light chain kinase 3 OS=Homo sapiens (Human) OX=9606 GN=MYLK3 PE=1 SV=3	Myosin light chain kinase 3
13.2494	13.2119	13.235	13.2087	13.2574	13.2444	13.2855	13.2166	13.2051	13.2032	13.194	13.1738	13.209	13.2163	13.2077	13.2084	FALSE						galactose catabolic process;gluconeogenesis;glucose metabolic process;glycogen biosynthetic process;glycogen catabolic process;glycolytic process;neutrophil degranulation	magnesium ion binding;phosphoglucomutase activity	actin cytoskeleton;cytoplasm;cytosol;extracellular exosome;extracellular region;ficolin-1-rich granule lumen;tertiary granule lumen	Amino sugar and nucleotide sugar metabolism;Galactose metabolism;Glycolysis / Gluconeogenesis;Metabolic pathways;Pentose phosphate pathway;Purine metabolism;Starch and sucrose metabolism	PGM_PMM_I;PGM_PMM_II;PGM_PMM_III;PGM_PMM_IV	0	69	35	91	35	1	61.4	0.693927	0.639457	0.0247412	1.43118		PGM1	1.43323	0.201379	-0.0322199	-2.67301			PGM1	0.796142	0.414656	-0.0158725	-1.60369			PGM1	P36871	Phosphoglucomutase-1 OS=Homo sapiens (Human) OX=9606 GN=PGM1 PE=1 SV=3	Phosphoglucomutase-1
8.16942	8.2817	8.42249	8.29094	8.18785	8.2446	8.29646	8.2635	8.2914	8.23793	8.29737	8.20897	8.29967	8.30378	8.25503	8.2854	FALSE						autophagy;cell death;cellular response to unfolded protein;defense response to Gram-negative bacterium;G2/M transition of mitotic cell cycle;Golgi organization;Golgi ribbon formation;Golgi to plasma membrane protein transport;innate immune response;negative regulation of I-kappaB kinase/NF-kappaB signaling;negative regulation of receptor recycling;parkin-mediated stimulation of mitophagy in response to mitochondrial depolarization;positive regulation of autophagy;positive regulation of xenophagy;protein localization to Golgi apparatus;signal transduction	identical protein binding;K63-linked polyubiquitin modification-dependent protein binding;metal ion binding;polyubiquitin modification-dependent protein binding;protein binding, bridging;protein C-terminus binding;Rab GTPase binding	autophagosome;cytoplasm;cytosol;Golgi apparatus;Golgi membrane;nucleoplasm;nucleus;perinuclear region of cytoplasm;recycling endosome membrane;trans-Golgi network	Mitophagy - animal	CC2-LZ;NEMO	0	11	6	7	6	1	65.9	0.322862	0.810879	-0.0430346	-0.761009		OPTN	0.232152	0.80113	-0.0322199	-0.575405			OPTN	0.0336678	0.969052	-0.00516748	-0.0976301			OPTN	Q96CV9	Optineurin OS=Homo sapiens (Human) OX=9606 GN=OPTN PE=1 SV=3	Optineurin
10.5631	10.5419	10.5264	10.4948	10.5979	10.5241	10.5369	10.5461	10.5461	10.5163	10.5005	10.4348	10.4986	10.4901	10.4917	10.5012	FALSE						mRNA splicing, via spliceosome;positive regulation of androgen receptor activity	nuclear hormone receptor binding;nuclear receptor transcription coactivator activity	nucleoplasm;nucleus;spliceosomal complex;U2-type catalytic step 2 spliceosome	Spliceosome	G10	0	63	12	20	12	1	17	0.40034	0.772751	0.0197096	0.910222		BUD31	0.53957	0.581986	-0.0320842	-1.16379			BUD31	1.31353	0.22522	-0.0361097	-2.46813			BUD31	P41223	Protein BUD31 homolog OS=Homo sapiens (Human) OX=9606 GN=BUD31 PE=1 SV=2	Protein BUD31 homolog {ECO:0000303|PubMed:25091737}
7.55612	7.67313	7.53528	7.6014	7.39832	7.53528	7.41701	7.69279	7.61102	7.50541	7.43129	7.69	7.42375	7.55152	7.49665	7.56605	FALSE						intracellular signal transduction;peptidyl-serine phosphorylation	ATP binding;metal ion binding;protein serine/threonine kinase activity			Pkinase	0	4	2	2	2	1	55	0.495123	0.726702	-0.0806352	-1.08447		STK32C	0.195236	0.832069	-0.032051	-0.49543			STK32C	0.941845	0.349712	-0.08199	-1.84659			STK32C	Q86UX6	Serine/threonine-protein kinase 32C OS=Homo sapiens (Human) OX=9606 GN=STK32C PE=1 SV=1	Serine/threonine-protein kinase 32C
9.87667	9.85378	9.76388	9.78038	9.95434	9.88035	9.82321	9.88813	9.84815	9.76553	9.75338	9.77956	9.85969	9.77923	9.74584	9.82925	FALSE						histone H2A acetylation;histone H4 acetylation;mitotic cell cycle;positive regulation of transcription by RNA polymerase II;positive regulation of transcription, DNA-templated;regulation of growth	DNA binding;DNA-binding transcription factor activity;protein C-terminus binding;structural constituent of cytoskeleton	NuA4 histone acetyltransferase complex;nuclear matrix;nuclear membrane;nucleoplasm;Swr1 complex		YEATS	0	25	6	9	6	1	26.5	0.893077	0.557144	0.0678334	1.76552		YEATS4	0.406959	0.668942	-0.0320182	-0.922655			YEATS4	0.155428	0.857558	-0.0151732	-0.405529			YEATS4	O95619	YEATS domain-containing protein 4 OS=Homo sapiens (Human) OX=9606 GN=YEATS4 PE=1 SV=1	YEATS domain-containing protein 4
7.8679	8.00955	8.02956	7.98982	7.98755	7.95245	7.93546	7.95187	7.94603	7.97327	7.91229	7.93723	7.75489	7.8857	7.83731	7.88509	FALSE						apoptotic process;cell proliferation;G2/M transition of mitotic cell cycle;hemopoiesis;intracellular signal transduction;intrinsic apoptotic signaling pathway in response to oxidative stress;neural precursor cell proliferation;positive regulation of apoptotic process;protein autophosphorylation;protein phosphorylation	ATP binding;calcium ion binding;lipid binding;non-membrane spanning protein tyrosine kinase activity;protein serine/threonine kinase activity	cell cortex;cytoplasm;membrane;nucleus;plasma membrane		KA1;Pkinase	0	10	7	7	6	1	74.6	0.178255	0.894769	-0.0173757	-0.457584		MELK	0.359227	0.704295	-0.0320038	-0.831941			MELK	1.50735	0.174228	-0.133461	-2.80176			MELK	Q14680	Maternal embryonic leucine zipper kinase OS=Homo sapiens (Human) OX=9606 GN=MELK PE=1 SV=3	Maternal embryonic leucine zipper kinase
10.824	10.7489	10.7281	10.7273	10.8179	10.7691	10.7507	10.7416	10.7636	10.7308	10.7328	10.6733	10.7848	10.7589	10.7876	10.7081	FALSE						autophagy;cognition;endosomal transport;endosome organization;endosome transport via multivesicular body sorting pathway;ESCRT III complex disassembly;late endosome to vacuole transport;macroautophagy;midbody abscission;mitotic metaphase plate congression;multivesicular body assembly;multivesicular body-lysosome fusion;neuron cellular homeostasis;nucleus organization;positive regulation of viral release from host cell;protein transport;regulation of centrosome duplication;regulation of mitotic spindle assembly;regulation of modification of postsynaptic structure;regulation of postsynapse organization;viral budding via host ESCRT complex;viral life cycle	cadherin binding;protein domain specific binding	cytoplasm;cytosol;ESCRT III complex;extracellular exosome;glutamatergic synapse;intracellular;late endosome membrane;multivesicular body;postsynaptic density	Endocytosis;Necroptosis	Snf7	0	42	11	18	11	1	23.9	0.17348	0.897653	0.012733	0.446811		CHMP2B	0.49173	0.610767	-0.0319438	-1.07836			CHMP2B	0.0326143	0.970094	0.00277901	0.0946781			CHMP2B	Q9UQN3	Charged multivesicular body protein 2b OS=Homo sapiens (Human) OX=9606 GN=CHMP2B PE=1 SV=1	Charged multivesicular body protein 2b
9.98925	9.94163	9.97284	9.97714	9.9629	9.97355	10.0017	9.92748	9.98755	9.88859	9.91842	9.9587	10.0111	9.92719	9.95739	9.92748	FALSE						chemical synaptic transmission		extracellular exosome;integral component of membrane;integral component of plasma membrane;integral component of synaptic vesicle membrane;melanosome;secretory granule		MARVEL	0	13	3	7	3	1	28.5	0.0743158	0.962136	-0.00380969	-0.20718		SYPL1	0.632716	0.516491	-0.0319021	-1.32639			SYPL1	0.267759	0.753894	-0.0144284	-0.649927			SYPL1	Q16563	Synaptophysin-like protein 1 OS=Homo sapiens (Human) OX=9606 GN=SYPL1 PE=1 SV=1	Synaptophysin-like protein 1
15.2674	15.241	15.2158	15.2002	15.2562	15.2041	15.2272	15.2364	15.2395	15.2093	15.1854	15.1628	15.2278	15.213	15.1857	15.1829	FALSE						cell cycle;cell proliferation;regulation of chromatin organization;regulation of chromosome segregation;regulation of mitotic nuclear division	ATP binding;DNA binding;protein C-terminus binding;RNA binding	chromosome;membrane;nuclear body;nucleolus;nucleus		FHA;KI67R;PP1_bind	0	61	190	369	190	1	358.5	0.00270342	0.998338	-0.000148058	-0.00810695		MKI67	0.701033	0.479281	-0.031863	-1.44326			MKI67	0.776338	0.424876	-0.0287447	-1.57045			MKI67	P46013	Proliferation marker protein Ki-67 OS=Homo sapiens (Human) OX=9606 GN=MKI67 PE=1 SV=2	Proliferation marker protein Ki-67 {ECO:0000305}
7.95012	7.9384	7.80993	7.76818	7.97785	7.93487	7.90929	8.05691	7.96058	7.893	7.76752	7.71836	7.94778	7.86481	7.808	8.00338	FALSE								nucleus		UPF0688	0	29	4	4	4	1	26	0.939251	0.544051	0.103072	1.84228		C1orf174	0.17099	0.852725	-0.0317929	-0.441169			C1orf174	0.255618	0.763369	0.0393322	0.624781			C1orf174	Q8IYL3	UPF0688 protein C1orf174 OS=Homo sapiens (Human) OX=9606 GN=C1orf174 PE=1 SV=2	UPF0688 protein C1orf174
12.2973	12.3199	12.3539	12.297	12.2979	12.3257	12.2882	12.3165	12.2886	12.2673	12.2802	12.3049	12.2983	12.2614	12.2499	12.2698	FALSE						mRNA pseudouridine synthesis;negative regulation of translation;regulation of hematopoietic stem cell differentiation;regulation of mesoderm development;tRNA pseudouridine synthesis	enzyme binding;pseudouridine synthase activity;RNA binding	nucleus		TruD	0	46	32	51	32	1	75	0.256916	0.846172	-0.00998044	-0.627483		PUS7	1.05993	0.317725	-0.0317683	-2.04277			PUS7	1.50006	0.176233	-0.0472002	-2.78903			PUS7	Q96PZ0	Pseudouridylate synthase 7 homolog OS=Homo sapiens (Human) OX=9606 GN=PUS7 PE=1 SV=2	Pseudouridylate synthase 7 homolog {ECO:0000305}
11.9141	11.9116	11.9338	11.9113	11.9458	11.9121	11.8865	11.8822	11.8969	11.8905	11.8705	11.8858	11.8808	11.8956	11.8715	11.8713	FALSE				+	225_DMSO	glycogen biosynthetic process;heart development	glucose binding;glycogen (starch) synthase activity;glycogen synthase activity, transferring glucose-1-phosphate;protein kinase binding	cytosol;inclusion body;membrane	AMPK signaling pathway;Glucagon signaling pathway;Insulin resistance;Insulin signaling pathway;Metabolic pathways;PI3K-Akt signaling pathway;Starch and sucrose metabolism	Glycogen_syn	0	41	25	38	25	1	83.7	0.295743	0.826066	-0.011019	-0.706929		GYS1	2.18336	0.077238	-0.0317657	-4.07268			GYS1	2.52784	0.048976	-0.0378792	-4.81142			GYS1	P13807	Glycogen [starch] synthase, muscle OS=Homo sapiens (Human) OX=9606 GN=GYS1 PE=1 SV=2	Glycogen [starch] synthase, muscle
7.30012	7.47978	7.39917	7.47978	7.28725	7.61765	7.26959	7.42962	7.22207	7.6865	7.1334	7.49025	7.19967	7.66605	7.29646	7.51491	FALSE						cell surface receptor signaling pathway;positive regulation of cell proliferation		integral component of plasma membrane;membrane		Tetraspanin	0	3	1	1	1	1	23	0.0527491	0.972615	-0.0136859	-0.15007		TSPAN31	0.0860036	0.92884	-0.0316591	-0.237265			TSPAN31	0.0135285	0.985897	0.00455797	0.04008			TSPAN31	Q12999	Tetraspanin-31 OS=Homo sapiens (Human) OX=9606 GN=TSPAN31 PE=2 SV=1	Tetraspanin-31
9.20872	9.23218	9.3031	9.35204	9.2317	9.1982	9.17742	9.25314	9.22786	9.24127	9.24222	9.25809	9.17293	9.22135	9.27426	9.19229	FALSE						fatty acid beta-oxidation;fatty acid biosynthetic process	[acyl-carrier-protein] S-malonyltransferase activity;fatty acid synthase activity;RNA binding	mitochondrial matrix;mitochondrion	Fatty acid biosynthesis;Fatty acid metabolism;Metabolic pathways	Acyl_transf_1	0	35	8	11	8	1	42.9	0.79057	0.597093	-0.0588961	-1.59435		MCAT	0.419947	0.659917	-0.0316505	-0.946924			MCAT	0.726382	0.451119	-0.0588036	-1.48624			MCAT	Q8IVS2	Malonyl-CoA-acyl carrier protein transacylase, mitochondrial OS=Homo sapiens (Human) OX=9606 GN=MCAT PE=1 SV=2	Malonyl-CoA-acyl carrier protein transacylase, mitochondrial
11.1941	11.1804	11.1964	11.2057	11.1434	11.1701	11.1643	11.1739	11.1643	11.1424	11.151	11.1924	11.1393	11.1565	11.1827	11.1519	FALSE						defense response to virus;innate immune response;positive regulation of interferon-beta production;transcription by RNA polymerase III;transcription, DNA-templated	chromatin binding;DNA binding;DNA-directed 5'-3' RNA polymerase activity;metal ion binding	cytosol;membrane;nucleoplasm;RNA polymerase III complex	Cytosolic DNA-sensing pathway;RNA polymerase	RNA_pol_Rpb1_1;RNA_pol_Rpb1_2;RNA_pol_Rpb1_3;RNA_pol_Rpb1_4;RNA_pol_Rpb1_5	0	20	26	32	25	1	155.5	1.9697	0.270878	-0.0312338	-3.64872		POLR3A	1.3972	0.209733	-0.031641	-2.61097			POLR3A	1.88005	0.111777	-0.0365517	-3.47761			POLR3A	O14802	DNA-directed RNA polymerase III subunit RPC1 OS=Homo sapiens (Human) OX=9606 GN=POLR3A PE=1 SV=2	DNA-directed RNA polymerase III subunit RPC1
11.4826	11.4335	11.4518	11.4663	11.417	11.4092	11.4355	11.4287	11.4201	11.3915	11.4351	11.4613	11.3971	11.4478	11.4468	11.4527	FALSE						circadian rhythm;mitochondrial electron transport, NADH to ubiquinone;mitochondrial respiratory chain complex I assembly;response to glucose;sodium ion transport;ubiquinone-6 biosynthetic process	coenzyme binding;NADH dehydrogenase (ubiquinone) activity;NADH dehydrogenase activity;protein-containing complex binding	mitochondrial matrix;mitochondrial membrane;mitochondrial respiratory chain complex I;mitochondrion;nucleoplasm;nucleus	Alzheimer disease;Huntington disease;Metabolic pathways;Non-alcoholic fatty liver disease (NAFLD);Oxidative phosphorylation;Parkinson disease;Retrograde endocannabinoid signaling;Thermogenesis	Epimerase	0	49	17	31	17	1	42.5	1.61951	0.340954	-0.0359554	-2.99977		NDUFA9	0.889535	0.388149	-0.031549	-1.75962			NDUFA9	0.641937	0.497323	-0.0224435	-1.34227			NDUFA9	Q16795	NADH dehydrogenase [ubiquinone] 1 alpha subcomplex subunit 9, mitochondrial OS=Homo sapiens (Human) OX=9606 GN=NDUFA9 PE=1 SV=2	NADH dehydrogenase [ubiquinone] 1 alpha subcomplex subunit 9, mitochondrial
7.9472	7.84987	7.91528	7.7761	7.73064	7.6837	7.82718	7.91946	7.74752	7.73877	7.91229	7.96405	7.89845	7.92244	7.80413	7.74819	FALSE										DUF4592	0	8	10	10	9	1	136.7	0.597858	0.680562	-0.0818697	-1.26605		KIAA1211	0.178404	0.846396	-0.0314565	-0.457919			KIAA1211	0.205604	0.808469	-0.0288121	-0.518196			KIAA1211	Q6ZU35	Capping protein inhibiting regulator of actin dynamics OS=Homo sapiens (Human) OX=9606 GN=CRACD PE=1 SV=3	Uncharacterized protein KIAA1211
7.81826	7.83794	7.94017	7.76686	7.66391	7.7211	7.76818	7.7046	7.72928	7.86913	7.88081	7.75822	7.76686	7.89482	7.71631	7.70183	FALSE						ubiquitin-dependent ERAD pathway	flavin adenine dinucleotide binding;oxidoreductase activity	endoplasmic reticulum lumen			0	5	4	4	4	1	77.7	1.61373	0.340954	-0.12636	-2.98945		FOXRED2	0.241232	0.793897	-0.0314474	-0.594636			FOXRED2	0.584779	0.527254	-0.0708559	-1.24326			FOXRED2	Q8IWF2	FAD-dependent oxidoreductase domain-containing protein 2 OS=Homo sapiens (Human) OX=9606 GN=FOXRED2 PE=1 SV=1	FAD-dependent oxidoreductase domain-containing protein 2
6.34518	6.54071	6.58346	6.3733	6.34696	6.41785	6.59096	6.52042	6.2384	6.3733	6.6907	6.41447	6.40088	6.38716	6.62059	6.50779	FALSE						cell proliferation;centrosome duplication;determination of left/right symmetry;embryonic axis specification;floor plate development;forebrain development;heart looping;in utero embryonic development;mitotic spindle organization;multicellular organism growth;negative regulation of apoptotic process;neural tube closure;neural tube development;notochord development;protein localization to centrosome;regulation of centriole replication;smoothened signaling pathway	identical protein binding	centriole;centrosome;cytoplasm;cytosol		STIL_N	0	2	2	2	2	1	142.9	0.0360758	0.979349	0.00838542	0.104354		STIL	0.103272	0.912193	-0.031444	-0.280702			STIL	0.0827425	0.924967	0.0184412	0.228929			STIL	Q15468	SCL-interrupting locus protein OS=Homo sapiens (Human) OX=9606 GN=STIL PE=1 SV=2	SCL-interrupting locus protein
10.2525	10.1981	10.1704	10.1739	10.2052	10.2262	10.2118	10.2147	10.1828	10.1834	10.151	10.1522	10.2198	10.2495	10.1778	10.1529	FALSE						dephosphorylation of RNA polymerase II C-terminal domain;snRNA transcription;snRNA transcription by RNA polymerase II	metal ion binding;protein serine/threonine phosphatase activity;RNA polymerase core enzyme binding;RNA polymerase II CTD heptapeptide repeat phosphatase activity	cytoplasm;cytosol;nucleolus;nucleoplasm;nucleus;RNA polymerase II, holoenzyme		RPAP2_Rtr1	0	24	13	17	13	1	69.5	0.34644	0.801872	0.0157068	0.807194		RPAP2	0.730908	0.464549	-0.0314119	-1.4939			RPAP2	0.0146726	0.985528	0.00124454	0.0434152			RPAP2	Q8IXW5	Putative RNA polymerase II subunit B1 CTD phosphatase RPAP2 OS=Homo sapiens (Human) OX=9606 GN=RPAP2 PE=1 SV=1	Putative RNA polymerase II subunit B1 CTD phosphatase RPAP2
10.3249	10.292	10.3192	10.2915	10.3404	10.263	10.3213	10.3514	10.3129	10.2488	10.295	10.2453	10.276	10.2265	10.2891	10.2204	FALSE						autophagy;mitotic chromosome condensation;negative regulation of autophagosome assembly;negative regulation of autophagosome maturation;positive regulation of protein ubiquitination	chromatin binding;metal ion binding	cytoplasm;nucleoplasm;nucleus		PHD	0	20	8	10	8	1	43.8	0.22609	0.869364	0.0121264	0.562474		PHF23	0.825258	0.420192	-0.0314119	-1.65243			PHF23	1.49108	0.17775	-0.0538883	-2.77336			PHF23	Q9BUL5	PHD finger protein 23 OS=Homo sapiens (Human) OX=9606 GN=PHF23 PE=1 SV=1	PHD finger protein 23 {ECO:0000303|PubMed:25484098}
8.96116	8.94281	8.9257	9.03782	8.91199	8.99774	8.89754	8.8679	8.89815	8.98328	8.89875	8.96174	8.94281	8.97183	8.92303	8.97183	FALSE						mRNA methylation;tRNA methylation	mRNA (adenine-N1-)-methyltransferase activity;tRNA (adenine-N1-)-methyltransferase activity	nucleoplasm;nucleus;tRNA (m1A) methyltransferase complex		GCD14	0	29	7	11	7	1	31.4	0.611832	0.673472	-0.04808	-1.2903		TRMT61A	0.422525	0.65789	-0.031394	-0.951723			TRMT61A	0.210072	0.804553	-0.0144982	-0.52793			TRMT61A	Q96FX7	tRNA (adenine(58)-N(1))-methyltransferase catalytic subunit TRMT61A OS=Homo sapiens (Human) OX=9606 GN=TRMT61A PE=1 SV=1	tRNA (adenine(58)-N(1))-methyltransferase catalytic subunit TRMT61A
4.14568	3.63227	3.79701	3.76553	3.16992	4.09592	3.848	3.99095	3.63227	3.63227	3.83794	4.1127	2.7866	3.33628	3.39232	3.75489	FALSE						apoptotic process;entrainment of circadian clock;negative regulation of protein kinase B signaling;protein dephosphorylation;regulation of apoptotic process;regulation of JNK cascade;regulation of MAPK cascade;regulation of p38MAPK cascade;regulation of T cell anergy	metal ion binding;protein serine/threonine phosphatase activity	cytoplasm;cytosol;nuclear membrane;photoreceptor inner segment;photoreceptor outer segment membrane	PI3K-Akt signaling pathway	LRR_1;LRR_6;LRR_8;PH;PP2C	0	2	2	2	2	1	184.6	0.0911412	0.953622	-0.0589231	-0.250311		PHLPP1	0.0709332	0.941845	-0.0313285	-0.198364			PHLPP1	1.19706	0.258286	-0.517602	-2.27165			PHLPP1	O60346	PH domain leucine-rich repeat-containing protein phosphatase 1 OS=Homo sapiens (Human) OX=9606 GN=PHLPP1 PE=1 SV=3	PH domain leucine-rich repeat-containing protein phosphatase 1
14.447	14.4198	14.4016	14.4016	14.325	14.3345	14.3527	14.376	14.3933	14.3912	14.3766	14.3837	14.4171	14.4322	14.4105	14.426	FALSE						cell division;ciliary basal body-plasma membrane docking;cytoskeleton-dependent intracellular transport;G2/M transition of mitotic cell cycle;microtubule cytoskeleton organization;microtubule-based process;mitotic cell cycle;regulation of G2/M transition of mitotic cell cycle;regulation of synapse organization	GTP binding;GTPase activity;protein domain specific binding;structural constituent of cytoskeleton;structural molecule activity	cytoplasm;cytoplasmic microtubule;cytoplasmic ribonucleoprotein granule;cytosol;extracellular exosome;membrane raft;microtubule;microtubule cytoskeleton;myelin sheath;neuromuscular junction;nucleus;recycling endosome	Apoptosis;Gap junction;Pathogenic Escherichia coli infection;Phagosome;Tight junction	Tubulin;Tubulin_C	36	70	28	251	2	1	50.1	2.4016	0.204295	-0.0704443	-4.53208		TUBA1A	1.4777	0.190276	-0.0313175	-2.75006			TUBA1A	0.126827	0.883415	0.00397563	0.338181			TUBA1A	Q71U36	Tubulin alpha-1A chain OS=Homo sapiens (Human) OX=9606 GN=TUBA1A PE=1 SV=1	Tubulin alpha-1A chain
12.5141	12.5063	12.5361	12.5562	12.4703	12.5143	12.5191	12.5375	12.4923	12.479	12.4924	12.5239	12.4883	12.5141	12.5315	12.5237	FALSE							ATP binding;ATPase activity	mitochondrion;peroxisome		AAA_5	0	32	56	73	56	1	214.7	0.43975	0.75306	-0.0178621	-0.983622		VWA8	1.10671	0.297426	-0.031291	-2.12064			VWA8	0.415963	0.639984	-0.0137935	-0.939497			VWA8	A3KMH1	von Willebrand factor A domain-containing protein 8 OS=Homo sapiens (Human) OX=9606 GN=VWA8 PE=1 SV=2	von Willebrand factor A domain-containing protein 8
12.1865	12.2034	12.1699	12.2006	12.1824	12.1961	12.1771	12.1858	12.138	12.1821	12.1605	12.1548	12.1164	12.1355	12.0493	12.1118	FALSE						antigen processing and presentation of exogenous peptide antigen via MHC class II;attachment of mitotic spindle microtubules to kinetochore;cell division;cell proliferation;establishment or maintenance of microtubule cytoskeleton polarity;metaphase plate congression;microtubule depolymerization;microtubule-based movement;mitotic cell cycle;mitotic metaphase plate congression;regulation of chromosome segregation;retrograde vesicle-mediated transport, Golgi to endoplasmic reticulum	ATP binding;ATPase activity;centromeric DNA binding;microtubule binding;microtubule motor activity;microtubule plus-end binding	centrosome;chromosome, centromeric region;condensed chromosome kinetochore;cytosol;kinesin complex;kinetochore;membrane;microtubule;microtubule cytoskeleton;microtubule plus-end;nucleus		Kinesin	0	47	30	51	26	1	81.3	0.219839	0.873522	-0.00474858	-0.549059		KIF2C	1.40845	0.207614	-0.0312874	-2.6303			KIF2C	2.29095	0.0647712	-0.0868483	-4.2956			KIF2C	Q99661	Kinesin-like protein KIF2C OS=Homo sapiens (Human) OX=9606 GN=KIF2C PE=1 SV=2	Kinesin-like protein KIF2C
9.67384	9.62443	9.67384	9.78398	9.5651	9.5727	9.64277	9.72622	9.66959	9.61857	9.62826	9.71476	9.57686	10.1355	10.1374	10.0452	FALSE						angiotensin maturation;COPII vesicle coating;endoplasmic reticulum to Golgi vesicle-mediated transport;epithelial tube branching involved in lung morphogenesis;negative regulation of neuron projection development;negative regulation of plasminogen activation;negative regulation of protein binding;neutrophil degranulation;positive regulation of neural precursor cell proliferation;positive regulation of neuron apoptotic process;proteolysis;proteolysis involved in cellular protein catabolic process;regulation of neuron death	carboxypeptidase activity;cysteine-type endopeptidase activity;cysteine-type peptidase activity	cell cortex region;cell surface;collagen-containing extracellular matrix;COPII-coated ER to Golgi transport vesicle;cytoplasmic vesicle;endoplasmic reticulum;endoplasmic reticulum lumen;endoplasmic reticulum-Golgi intermediate compartment membrane;extracellular exosome;extracellular region;extracellular space;ficolin-1-rich granule lumen;Golgi membrane;growth cone;intracellular membrane-bounded organelle;lysosome;plasma membrane;specific granule lumen	Apoptosis;Lysosome	Peptidase_C1	0	27	8	15	8	1	33.8	0.580477	0.685695	-0.0623233	-1.23574		CTSZ	0.330312	0.723736	-0.031225	-0.775683			CTSZ	1.07033	0.299251	0.284704	2.06006			CTSZ	Q9UBR2	Cathepsin Z OS=Homo sapiens (Human) OX=9606 GN=CTSZ PE=1 SV=1	Cathepsin Z
9.70788	9.7364	9.70079	9.72741	9.67313	9.69888	9.73352	9.69087	9.65033	9.70908	9.68106	9.70719	9.59339	9.71562	9.68703	9.69192	FALSE						aging;apoptotic process;behavioral fear response;cell migration;cellular response to dexamethasone stimulus;cellular response to growth factor stimulus;cellular response to insulin stimulus;cellular response to interferon-gamma;G1/S transition of mitotic cell cycle;germ cell development;intracellular signal transduction;long-chain fatty acid import;long-term memory;negative regulation of apoptotic process;negative regulation of extrinsic apoptotic signaling pathway;negative regulation of insulin receptor signaling pathway;peptidyl-serine phosphorylation;phosphatidylinositol-mediated signaling;positive regulation of mitotic cell cycle;positive regulation of skeletal muscle tissue growth;positive regulation of smooth muscle cell migration;positive regulation of smooth muscle cell proliferation;positive regulation of translation;positive regulation of translational initiation;protein kinase B signaling;protein phosphorylation;regulation of glucose import;response to electrical stimulus involved in regulation of muscle adaptation;response to ethanol;response to glucagon;response to glucose;response to heat;response to leucine;response to lipopolysaccharide;response to mechanical stimulus;response to nutrient;response to testosterone;response to tumor necrosis factor;response to wounding;signal transduction;skeletal muscle atrophy;skeletal muscle contraction;TOR signaling	ATP binding;identical protein binding;kinase activity;PDZ domain binding;peptide binding;protein kinase activity;protein phosphatase 2A binding;protein serine/threonine kinase activity;protein serine/threonine/tyrosine kinase activity;ribosomal protein S6 kinase activity	cell junction;cell surface;cytoplasm;cytosol;mitochondrial outer membrane;mitochondrion;neuron projection;nucleoplasm;nucleus;perinuclear region of cytoplasm;synapse	Acute myeloid leukemia;AMPK signaling pathway;Apelin signaling pathway;Autophagy - animal;Breast cancer;Choline metabolism in cancer;Colorectal cancer;EGFR tyrosine kinase inhibitor resistance;Endocrine resistance;ErbB signaling pathway;Fc gamma R-mediated phagocytosis;Gastric cancer;Hepatocellular carcinoma;HIF-1 signaling pathway;Human cytomegalovirus infection;Human immunodeficiency virus 1 infection;Human papillomavirus infection;Insulin resistance;Insulin signaling pathway;Longevity regulating pathway;Longevity regulating pathway - multiple species;mTOR signaling pathway;Pancreatic cancer;Pathways in cancer;PD-L1 expression and PD-1 checkpoint pathway in cancer;PI3K-Akt signaling pathway;Proteoglycans in cancer;TGF-beta signaling pathway;Thermogenesis	Pkinase;Pkinase_C	0	19	11	12	10	1	59.1	0.591852	0.68251	-0.0190177	-1.25559		RPS6KB1	0.998739	0.342678	-0.0312023	-1.94109			RPS6KB1	0.815971	0.404352	-0.0461302	-1.6369			RPS6KB1	P23443	Ribosomal protein S6 kinase beta-1 OS=Homo sapiens (Human) OX=9606 GN=RPS6KB1 PE=1 SV=2	Ribosomal protein S6 kinase beta-1
9.43296	9.42459	9.42773	9.41109	9.4227	9.35204	9.40833	9.32441	9.36151	9.36654	9.45409	9.38952	9.39896	9.44874	9.3878	9.40003	FALSE						prostaglandin metabolic process	13-prostaglandin reductase activity;15-oxoprostaglandin 13-oxidase activity	cytoplasm		ADH_zinc_N	0	23	7	11	7	1	38.5	1.03153	0.508192	-0.0472226	-1.99555		PTGR2	0.693641	0.48463	-0.0311751	-1.43069			PTGR2	0.48158	0.595057	-0.0152109	-1.06002			PTGR2	Q8N8N7	Prostaglandin reductase 2 OS=Homo sapiens (Human) OX=9606 GN=PTGR2 PE=1 SV=1	Prostaglandin reductase 2
8.01011	8.05202	8.06393	8.0493	8.00282	8.07253	8.02735	8.1375	8.05799	7.99152	8.0634	7.93782	8.07093	8.10696	8.00955	8.10066	FALSE						brain development;eye development;heart development;nuclear-transcribed mRNA catabolic process, nonsense-mediated decay	identical protein binding	cytosol;intracellular		Smg8_Smg9	0	21	9	10	9	1	57.6	0.201695	0.882048	0.0162089	0.509642		SMG9	0.43383	0.649026	-0.0311617	-0.97269			SMG9	0.515511	0.569298	0.0281804	1.12102			SMG9	Q9H0W8	Protein SMG9 OS=Homo sapiens (Human) OX=9606 GN=SMG9 PE=1 SV=1	Protein SMG9 {ECO:0000305}
8.69905	8.74315	8.78202	8.74819	8.7046	8.74819	8.66463	8.72894	8.73437	8.67101	8.70667	8.73573	8.69627	8.84046	8.7077	8.73742	FALSE							DNA binding;DNA-binding transcription factor activity, RNA polymerase II-specific;metal ion binding	nucleus		zf-C2H2_8	0	20	5	6	5	1	32.8	0.600779	0.679543	-0.0315144	-1.27112		ZNF414	0.655203	0.505144	-0.0311592	-1.36505			ZNF414	0.0217398	0.978983	0.00236106	0.0638358			ZNF414	Q96IQ9	Zinc finger protein 414 OS=Homo sapiens (Human) OX=9606 GN=ZNF414 PE=1 SV=2	Zinc finger protein 414
12.5238	12.5308	12.5103	12.5181	12.5066	12.4695	12.4952	12.5147	12.4926	12.5031	12.4701	12.4927	12.5093	12.4798	12.525	12.5232	FALSE						apoptotic process;regulation of mRNA processing;regulation of transcription by RNA polymerase II	RNA binding;sequence-specific DNA binding	nuclear body;nucleoplasm;nucleus		RRM_1;SAP	0	37	44	73	44	1	117.1	1.18637	0.453707	-0.0242488	-2.25372		SLTM	2.04414	0.0936588	-0.0311244	-3.79375			SLTM	0.45448	0.614671	-0.0114431	-1.01069			SLTM	Q9NWH9	SAFB-like transcription modulator OS=Homo sapiens (Human) OX=9606 GN=SLTM PE=1 SV=2	SAFB-like transcription modulator
11.3166	11.3537	11.3151	11.369	11.2972	11.3352	11.3083	11.3351	11.2978	11.2733	11.3241	11.3347	11.3074	11.297	11.3013	11.3441	FALSE						cellular response to cAMP;cellular response to ethanol;platelet activation;regulation of cardiac conduction;regulation of insulin secretion;release of sequestered calcium ion into cytosol;response to hypoxia;signal transduction	calcium ion binding;calcium ion transmembrane transporter activity;inositol 1,4,5 trisphosphate binding;inositol 1,4,5-trisphosphate-sensitive calcium-release channel activity;phosphatidylinositol binding;scaffold protein binding	cell cortex;cytoplasmic vesicle membrane;endoplasmic reticulum;endoplasmic reticulum membrane;integral component of membrane;membrane;nucleus;plasma membrane;platelet dense tubular network membrane;receptor complex;sarcoplasmic reticulum;sarcoplasmic reticulum membrane;secretory granule membrane	Aldosterone synthesis and secretion;Alzheimer disease;Apelin signaling pathway;Apoptosis;Calcium signaling pathway;Cellular senescence;cGMP-PKG signaling pathway;Cholinergic synapse;Cortisol synthesis and secretion;C-type lectin receptor signaling pathway;Cushing syndrome;Dopaminergic synapse;Estrogen signaling pathway;Gap junction;Gastric acid secretion;Glucagon signaling pathway;Glutamatergic synapse;GnRH signaling pathway;Human cytomegalovirus infection;Human immunodeficiency virus 1 infection;Inflammatory mediator regulation of TRP channels;Kaposi sarcoma-associated herpesvirus infection;Long-term depression;Long-term potentiation;NOD-like receptor signaling pathway;Oocyte meiosis;Oxytocin signaling pathway;Pancreatic secretion;Parathyroid hormone synthesis, secretion and action;Phosphatidylinositol signaling system;Platelet activation;Proteoglycans in cancer;Renin secretion;Retrograde endocannabinoid signaling;Salivary secretion;Serotonergic synapse;Thyroid hormone synthesis;Vascular smooth muscle contraction	Ins145_P3_rec;Ion_trans;MIR;RIH_assoc;RYDR_ITPR	0	22	55	65	35	1	307.9	0.551408	0.698538	-0.0196474	-1.18471		ITPR2	0.801933	0.432185	-0.0311143	-1.6134			ITPR2	0.742764	0.442984	-0.0261526	-1.51392			ITPR2	Q14571	Inositol 1,4,5-trisphosphate receptor type 2 OS=Homo sapiens (Human) OX=9606 GN=ITPR2 PE=1 SV=2	Inositol 1,4,5-trisphosphate receptor type 2
10.5739	10.6312	10.6923	10.6666	10.6636	10.6622	10.6202	10.696	10.6057	10.6174	10.6051	10.6114	10.5241	10.5765	10.5524	10.5943	FALSE						ceramide biosynthetic process;positive regulation of lipophagy;sphinganine biosynthetic process;sphingolipid biosynthetic process;sphingomyelin biosynthetic process;sphingosine biosynthetic process	pyridoxal phosphate binding;serine C-palmitoyltransferase activity	endoplasmic reticulum membrane;integral component of membrane;serine C-palmitoyltransferase complex	Metabolic pathways;Sphingolipid metabolism;Sphingolipid signaling pathway	Aminotran_1_2	0	28	16	19	16	1	62.9	0.268427	0.840317	0.0195148	0.651303		SPTLC2	0.563722	0.566582	-0.0311027	-1.20639			SPTLC2	1.42336	0.192631	-0.0791779	-2.65597			SPTLC2	O15270	Serine palmitoyltransferase 2 OS=Homo sapiens (Human) OX=9606 GN=SPTLC2 PE=1 SV=1	Serine palmitoyltransferase 2
7.13853	7.30195	7.26866	7.28263	7.02569	7.30652	7.2211	7.30925	7.16088	7.05094	7.32643	7.32912	7.10434	7.06286	7.11061	7.09803	FALSE						BMP signaling pathway;negative regulation of transcription by RNA polymerase II	DNA binding;zinc ion binding	nucleus	Herpes simplex virus 1 infection	KRAB;zf-C2H2	0	10	5	6	5	1	64.9	0.163443	0.906491	-0.0323005	-0.423968		ZNF8	0.153929	0.86926	-0.0310988	-0.402061			ZNF8	2.14165	0.0795516	-0.153982	-3.98801			ZNF8	P17098	Zinc finger protein 8 OS=Homo sapiens (Human) OX=9606 GN=ZNF8 PE=1 SV=2	Zinc finger protein 8
7.34961	7.2182	7.36282	7.2211	7.45204	7.20065	7.32373	7.2114	7.26491	7.24413	7.26303	7.2555	7.38802	7.2114	7.32193	7.25833	FALSE						blastocyst hatching;cell division;DNA double-strand break processing;DNA double-strand break processing involved in repair via single-strand annealing;DNA repair;DNA replication;double-strand break repair via homologous recombination;G1/S transition of mitotic cell cycle;meiotic cell cycle;negative regulation of G0 to G1 transition;nucleotide-excision repair;regulation of transcription by RNA polymerase II;response to estradiol	damaged DNA binding;double-strand/single-strand DNA junction binding;double-stranded DNA binding;flap-structured DNA binding;identical protein binding;RNA polymerase II repressing transcription factor binding;single-stranded DNA binding;single-stranded DNA endodeoxyribonuclease activity;transcription corepressor activity;Y-form DNA binding	intracellular membrane-bounded organelle;nucleoplasm;nucleus;site of double-strand break;transcriptional repressor complex	Homologous recombination	CtIP_N;SAE2	0	2	2	2	2	1	101.9	0.0444395	0.975077	0.00902092	0.127467		RBBP8	0.332475	0.722532	-0.0310411	-0.779929			RBBP8	0.044172	0.958923	0.00698495	0.126734			RBBP8	Q99708	DNA endonuclease RBBP8 OS=Homo sapiens (Human) OX=9606 GN=RBBP8 PE=1 SV=2	DNA endonuclease RBBP8
9.54959	9.54129	9.54593	9.55401	9.55976	9.6204	9.60326	9.51057	9.51136	9.56605	9.49885	9.49045	9.5494	9.51826	9.5076	9.48321	FALSE						pyridoxal phosphate biosynthetic process;pyridoxine biosynthetic process;vitamin B6 metabolic process	FMN binding;protein homodimerization activity;pyridoxal phosphate binding;pyridoxamine-phosphate oxidase activity	cytosol;nucleoplasm	Metabolic pathways;Vitamin B6 metabolism	PNP_phzG_C;Putative_PNPOx	0	35	7	11	7	1	30	0.472758	0.737008	0.0257897	1.04403		PNPO	0.914735	0.375508	-0.0310287	-1.80154			PNPO	1.2534	0.240707	-0.0330894	-2.36639			PNPO	Q9NVS9	Pyridoxine-5'-phosphate oxidase OS=Homo sapiens (Human) OX=9606 GN=PNPO PE=1 SV=1	Pyridoxine-5'-phosphate oxidase
12.9698	12.9431	12.9505	12.9467	12.9637	12.9577	12.961	13.0209	12.9463	12.9211	12.9021	12.9165	12.941	12.9392	12.9287	12.9269	FALSE						cell proliferation;mRNA splicing, via spliceosome;neuronal stem cell population maintenance;positive regulation of neurogenesis;primary miRNA processing;regulation of transcription, DNA-templated;response to arsenic-containing substance;snRNA transcription by RNA polymerase II	DNA binding;RNA binding	cytoplasm;nucleoplasm;protein-containing complex		ARS2;DUF3546	0	46	45	90	45	1	100.6	0.697986	0.63848	0.0233116	1.43808		SRRT	1.52317	0.181992	-0.0310256	-2.82944			SRRT	1.43213	0.190545	-0.0185502	-2.67112			SRRT	Q9BXP5	Serrate RNA effector molecule homolog OS=Homo sapiens (Human) OX=9606 GN=SRRT PE=1 SV=1	Serrate RNA effector molecule homolog
8.07895	7.96232	8.01903	7.96751	7.98014	8.00562	7.98185	7.92955	7.9847	7.96867	8.04658	7.90388	8.09276	7.95884	7.99605	7.95012	FALSE						iron ion homeostasis	ion transmembrane transporter activity	integral component of membrane;intracellular membrane-bounded organelle;mitochondrial inner membrane		Mtc	0	20	6	7	6	1	38	0.46775	0.739255	-0.0326614	-1.03492		SFXN4	0.330033	0.724055	-0.0309967	-0.775135			SFXN4	0.0627217	0.943824	-0.00751221	-0.176747			SFXN4	Q6P4A7	Sideroflexin-4 OS=Homo sapiens (Human) OX=9606 GN=SFXN4 PE=1 SV=1	Sideroflexin-4
11.7453	11.7588	11.7444	11.7903	11.7084	11.7485	11.7531	11.7178	11.7204	11.7084	11.72	11.7662	11.6834	11.6997	11.6494	11.7339	FALSE								focal adhesion;integral component of membrane		DUF3730;Focadhesin	0	16	30	36	30	1	199.9	0.912926	0.552938	-0.0277719	-1.79853		FOCAD	0.947611	0.363824	-0.0309777	-1.85617			FOCAD	1.78937	0.124768	-0.0680859	-3.30817			FOCAD	Q5VW36	Focadhesin OS=Homo sapiens (Human) OX=9606 GN=FOCAD PE=1 SV=1	Focadhesin
11.6202	11.6091	11.5536	11.5133	11.5918	11.5505	11.5709	11.6311	11.5736	11.5508	11.5173	11.5308	11.5796	11.578	11.5913	11.5875	FALSE						messenger ribonucleoprotein complex assembly;mRNA alternative polyadenylation;mRNA processing;positive regulation of RNA export from nucleus;pre-mRNA cleavage required for polyadenylation;protein heterotetramerization;protein tetramerization	exon-exon junction complex binding;mRNA binding;ribosomal large subunit binding;RNA binding	cytoplasm;interchromatin granule;membrane;mRNA cleavage and polyadenylation specificity factor complex;mRNA cleavage factor complex;nuclear speck;nucleoplasm;nucleus;paraspeckles;perichromatin fibrils;ribonucleoprotein complex	mRNA surveillance pathway	RRM_1	0	41	22	38	22	1	59.2	0.151076	0.912803	0.0119834	0.395442		CPSF6	0.511784	0.600767	-0.0309739	-1.11436			CPSF6	0.152923	0.859481	0.0100513	0.39973			CPSF6	Q16630	Cleavage and polyadenylation specificity factor subunit 6 OS=Homo sapiens (Human) OX=9606 GN=CPSF6 PE=1 SV=2	Cleavage and polyadenylation specificity factor subunit 6 {ECO:0000305}
10.3178	10.2706	10.3196	10.3295	10.2363	10.2883	10.3197	10.2485	10.2525	10.2677	10.2984	10.2949	10.2745	10.2448	10.1989	10.2584	FALSE						autophagosome assembly;autophagy of mitochondrion;late nucleophagy;protein localization to phagophore assembly site;protein transport		autophagosome;endoplasmic reticulum membrane;endosome;integral component of membrane;intracellular membrane-bounded organelle;late endosome;late endosome membrane;membrane;phagophore assembly site;recycling endosome;trans-Golgi network	Autophagy - animal;Autophagy - other;Mitophagy - animal	APG9	1	29	19	22	18	1	94.4	0.771013	0.600613	-0.0361702	-1.5615		ATG9A	0.917251	0.374358	-0.0309725	-1.80572			ATG9A	1.68467	0.140486	-0.0651746	-3.11678			ATG9A	Q7Z3C6	Autophagy-related protein 9A OS=Homo sapiens (Human) OX=9606 GN=ATG9A PE=1 SV=3	Autophagy-related protein 9A
6.71012	6.64097	6.39403	6.76155	6.44791	6.4822	6.45615	6.48704	6.63662	6.55612	6.50779	6.68229	6.40939	6.50621	6.59842	6.55152	FALSE						Arp2/3 complex-mediated actin nucleation	actin binding;ATP binding	Arp2/3 protein complex;cell projection;cytoplasm;extracellular exosome	Tight junction;Yersinia infection	Actin	0	17	7	9	2	1	47.6	0.993394	0.521633	-0.158343	-1.93221		ACTR3B	0.128702	0.893524	-0.030959	-0.342674			ACTR3B	0.568169	0.538001	-0.110283	-1.21419			ACTR3B	Q9P1U1	Actin-related protein 3B OS=Homo sapiens (Human) OX=9606 GN=ACTR3B PE=2 SV=1	Actin-related protein 3B
11.5606	11.6377	11.5907	11.5765	11.6854	11.5701	11.6135	11.6677	11.5715	11.5986	11.5343	11.5375	11.6367	11.6202	11.573	11.5666	FALSE						response to ethanol;translational elongation	translation elongation factor activity	cytoplasm;cytosol;eukaryotic translation elongation factor 1 complex		EF-1_beta_acid;EF1_GNE	0	77	15	45	12	1	24.7	0.662074	0.655799	0.0427899	1.37682		EEF1B2	0.659335	0.502543	-0.0309365	-1.37213			EEF1B2	0.120113	0.889258	0.00772738	0.321995			EEF1B2	P24534	Elongation factor 1-beta OS=Homo sapiens (Human) OX=9606 GN=EEF1B2 PE=1 SV=3	Elongation factor 1-beta
15.703	15.6802	15.6833	15.6903	15.7112	15.689	15.6978	15.7006	15.6644	15.6573	15.6577	15.6537	15.6808	15.68	15.6694	15.6854	FALSE			+		198_DMSO	activation of innate immune response;B cell lineage commitment;brain development;cell proliferation;cellular protein modification process;cellular response to DNA damage stimulus;cellular response to insulin stimulus;double-strand break repair;double-strand break repair via alternative nonhomologous end joining;double-strand break repair via nonhomologous end joining;ectopic germ cell programmed cell death;heart development;immunoglobulin V(D)J recombination;innate immune response;intrinsic apoptotic signaling pathway in response to DNA damage;negative regulation of apoptotic process;negative regulation of cellular senescence;negative regulation of immunoglobulin production;negative regulation of protein phosphorylation;negative regulation of response to gamma radiation;peptidyl-serine phosphorylation;positive regulation of apoptotic process;positive regulation of developmental growth;positive regulation of fibroblast proliferation;positive regulation of transcription by RNA polymerase II;positive regulation of type I interferon production;pro-B cell differentiation;protein destabilization;protein phosphorylation;protein ubiquitination;regulation of circadian rhythm;regulation of smooth muscle cell proliferation;response to activity;response to gamma radiation;rhythmic process;signal transduction involved in mitotic G1 DNA damage checkpoint;somitogenesis;spleen development;T cell differentiation in thymus;T cell lineage commitment;T cell receptor V(D)J recombination;telomere capping;telomere maintenance;thymus development	ATP binding;DNA-dependent protein kinase activity;double-stranded DNA binding;enzyme binding;protein domain specific binding;protein kinase activity;protein serine/threonine kinase activity;RNA binding;transcription factor binding	cytosol;DNA-dependent protein kinase-DNA ligase 4 complex;membrane;nonhomologous end joining complex;nuclear chromosome, telomeric region;nucleolus;nucleoplasm;nucleus;protein-containing complex;protein-DNA complex;transcription factor complex	Cell cycle;Non-homologous end-joining	FAT;FATC;NUC194;PI3_PI4_kinase	0	55	229	580	229	1	468.8	0.753024	0.611096	0.0104589	1.53123		PRKDC	2.85034	0.031641	-0.030915	-5.57623			PRKDC	0.847375	0.389526	-0.010313	-1.68937			PRKDC	P78527	DNA-dependent protein kinase catalytic subunit OS=Homo sapiens (Human) OX=9606 GN=PRKDC PE=1 SV=3	DNA-dependent protein kinase catalytic subunit
10.3098	10.3573	10.2986	10.3323	10.3094	10.305	10.3831	10.396	10.3139	10.2897	10.2841	10.2868	10.2904	10.2264	10.273	10.2959	FALSE						proteolysis;regulation of cellular protein metabolic process	dipeptidase activity	nucleoplasm		M20_dimer;Peptidase_M20	0	32	12	15	12	1	47.7	0.382231	0.783271	0.0238431	0.875974		PM20D2	1.09665	0.30094	-0.0308874	-2.10387			PM20D2	1.39038	0.201373	-0.0531013	-2.59927			PM20D2	Q8IYS1	Peptidase M20 domain-containing protein 2 OS=Homo sapiens (Human) OX=9606 GN=PM20D2 PE=1 SV=2	Peptidase M20 domain-containing protein 2
10.857	10.8398	10.8066	10.7776	10.8823	10.8092	10.8213	10.879	10.8467	10.788	10.7851	10.738	10.8883	10.8626	10.8764	10.8237	FALSE						mRNA splicing, via spliceosome;positive regulation of transcription, DNA-templated	DNA binding;DNA-binding transcription factor activity;metal ion binding;RNA binding	nuclear matrix;nuclear speck;nucleoplasm;U12-type spliceosomal complex;U2 snRNP	Spliceosome	PHF5	0	83	10	19	10	1	12.4	0.484759	0.730408	0.0276976	1.06577		PHF5A	0.494865	0.60907	-0.0308087	-1.084			PHF5A	0.963514	0.340385	0.0424695	1.88259			PHF5A	Q7RTV0	PHD finger-like domain-containing protein 5A OS=Homo sapiens (Human) OX=9606 GN=PHF5A PE=1 SV=1	PHD finger-like domain-containing protein 5A
9.62169	9.63898	9.68895	9.6872	9.61416	9.68212	9.69122	9.6719	9.64422	9.55478	9.62077	9.69384	9.66463	9.62881	9.66658	9.69017	FALSE						box C/D snoRNP assembly;chromatin remodeling;epithelial cell differentiation;establishment of protein localization to chromatin;negative regulation of cysteine-type endopeptidase activity involved in apoptotic signaling pathway;negative regulation of histone H3-K9 dimethylation;negative regulation of histone H3-K9 trimethylation;negative regulation of histone H4-K16 acetylation;positive regulation of glucose mediated signaling pathway;positive regulation of histone H3-K9 acetylation;positive regulation of histone H4 acetylation;positive regulation of protein complex assembly;positive regulation of protein serine/threonine kinase activity;positive regulation of TORC1 signaling;positive regulation of transcription of nucleolar large rRNA by RNA polymerase I;regulation of histone H3-K4 methylation;rRNA processing;snoRNA localization	ATPase binding;histone binding;phosphoprotein binding;protein kinase binding;RNA polymerase I CORE element sequence-specific DNA binding	cytoplasm;nucleolus;nucleus;pre-snoRNP complex;R2TP complex		PIH1	0	47	10	13	10	1	32.3	0.0839602	0.956267	0.00564361	0.232047		PIH1D1	0.404764	0.66945	-0.0308032	-0.918538			PIH1D1	0.0555011	0.94914	0.00334287	0.15748			PIH1D1	Q9NWS0	PIH1 domain-containing protein 1 OS=Homo sapiens (Human) OX=9606 GN=PIH1D1 PE=1 SV=1	PIH1 domain-containing protein 1
13.0415	13.0347	13.0414	13.0033	13.0297	13.0192	13.0248	13.025	13.0051	13.0014	12.997	12.9942	13.0073	13.0142	13.0068	13.0044	FALSE						apical junction assembly;apoptotic process;cell adhesion;cell cycle;cell division;cell projection organization;epithelial cell migration;intracellular signal transduction;peptidyl-serine phosphorylation;positive regulation of cytokinesis;positive regulation of mitotic cell cycle;positive regulation of viral genome replication;protein phosphorylation;regulation of cell motility;signal transduction	ATP binding;cadherin binding;GTP-Rho binding;histone deacetylase binding;kinase activity;protein kinase activity;protein kinase C activity;protein serine/threonine kinase activity;RNA binding;RNA polymerase binding	apical junction complex;centrosome;cleavage furrow;cytoplasm;cytosol;intermediate filament cytoskeleton;lamellipodium;midbody;nuclear body;nucleoplasm;nucleus;perinuclear region of cytoplasm;plasma membrane;protein-containing complex	PI3K-Akt signaling pathway;Salmonella infection;Yersinia infection	HR1;Pkinase;Pkinase_C	6	51	46	92	41	1	112	0.239263	0.859549	-0.00553012	-0.590482		PKN2	1.76798	0.132121	-0.030802	-3.26871			PKN2	1.24579	0.243812	-0.0220225	-2.35356			PKN2	Q16513	Serine/threonine-protein kinase N2 OS=Homo sapiens (Human) OX=9606 GN=PKN2 PE=1 SV=1	Serine/threonine-protein kinase N2
10.7207	10.7287	10.755	10.7254	10.66	10.7099	10.7219	10.7454	10.6746	10.6882	10.7149	10.7288	10.7078	10.689	10.6375	10.6874	FALSE						5S class rRNA transcription by RNA polymerase III;transcription by RNA polymerase III;tRNA transcription by RNA polymerase III		nucleoplasm;transcription factor TFIIIC complex		WD40	0	23	18	23	18	1	100.6	0.548777	0.698538	-0.0231154	-1.18007		GTF3C2	1.10598	0.297601	-0.0307984	-2.11942			GTF3C2	1.66368	0.14315	-0.05199	-3.07892			GTF3C2	Q8WUA4	General transcription factor 3C polypeptide 2 OS=Homo sapiens (Human) OX=9606 GN=GTF3C2 PE=1 SV=2	General transcription factor 3C polypeptide 2
8.52591	8.538	8.5267	8.49945	8.47938	8.43838	8.5763	8.48905	8.43129	8.53566	8.48502	8.51491	8.44584	8.53294	8.42291	8.51017	FALSE						endocytic recycling;positive regulation of histamine secretion by mast cell;protein transport	epidermal growth factor receptor binding;insulin receptor binding;leptin receptor binding;phosphatidylinositol binding;transferrin receptor binding	cytoplasm;cytoplasmic dynein complex;early endosome membrane;membrane;plasma membrane;protein-containing complex;SNARE complex	Endocytosis	PX	0	19	7	8	7	1	51.9	0.388296	0.780361	-0.0267391	-0.887482		SNX4	0.604674	0.53596	-0.0307901	-1.27789			SNX4	0.813997	0.405226	-0.0445476	-1.6336			SNX4	O95219	Sorting nexin-4 OS=Homo sapiens (Human) OX=9606 GN=SNX4 PE=1 SV=1	Sorting nexin-4
10.1462	10.0932	10.0916	10.009	10.0646	10.1045	10.0323	10.0531	10.0647	10.0666	10.0189	10.0665	10.1143	10.0475	10.0747	10.0589	FALSE						box C/D snoRNP assembly;positive regulation of transcription by RNA polymerase II;protein complex oligomerization;RNA processing	ATPase binding;DNA binding;identical protein binding;metal ion binding;protein binding, bridging;RNA binding;snoRNA binding	fibrillar center;nuclear matrix;nucleolus;nucleus;perichromatin fibrils;pre-snoRNP complex;presynaptic active zone;protein-containing complex;transcription elongation factor complex		NUFIP1;zf-C2H2_jaz	0	25	12	13	12	1	56.3	0.274774	0.835223	-0.0213475	-0.664338		NUFIP1	0.450527	0.639167	-0.0307846	-1.00344			NUFIP1	0.131385	0.877696	-0.0111215	-0.349085			NUFIP1	Q9UHK0	Nuclear fragile X mental retardation-interacting protein 1 OS=Homo sapiens (Human) OX=9606 GN=NUFIP1 PE=1 SV=2	Nuclear fragile X mental retardation-interacting protein 1
11.6847	11.6967	11.6433	11.6909	11.6664	11.6657	11.6596	11.682	11.6657	11.6382	11.6257	11.6629	11.6389	11.6113	11.6182	11.623	FALSE						isocitrate metabolic process;tricarboxylic acid cycle	electron transfer activity;isocitrate dehydrogenase (NAD+) activity;magnesium ion binding;NAD binding	mitochondrial matrix;mitochondrion;nucleus	2-Oxocarboxylic acid metabolism;Biosynthesis of amino acids;Carbon metabolism;Citrate cycle (TCA cycle);Metabolic pathways	Iso_dh	0	50	17	33	17	1	42.2	0.343383	0.801872	-0.0104263	-0.801247		IDH3B	1.02431	0.331789	-0.0307753	-1.98356			IDH3B	2.2288	0.0706464	-0.056015	-4.166			IDH3B	O43837	Isocitrate dehydrogenase [NAD] subunit beta, mitochondrial OS=Homo sapiens (Human) OX=9606 GN=IDH3B PE=1 SV=2	Isocitrate dehydrogenase [NAD] subunit beta, mitochondrial
11.1862	11.2137	11.2315	11.2437	11.1279	11.1763	11.2027	11.1515	11.1327	11.2243	11.1938	11.2013	11.1333	11.1769	11.1667	11.1941	FALSE						endoplasmic reticulum membrane fusion;Golgi reassembly;mitotic cell cycle;protein K11-linked deubiquitination;protein K48-linked deubiquitination;protein ubiquitination	thiol-dependent ubiquitin-specific protease activity	cytoplasm;endoplasmic reticulum lumen;Golgi stack		OTU	0	35	35	42	35	1	134.2	1.42575	0.374123	-0.0541754	-2.6601		VCPIP1	0.63238	0.516492	-0.0307419	-1.32581			VCPIP1	1.53783	0.168676	-0.0510316	-2.85516			VCPIP1	Q96JH7	Deubiquitinating protein VCIP135 OS=Homo sapiens (Human) OX=9606 GN=VCPIP1 PE=1 SV=2	Deubiquitinating protein VCIP135
9.88783	9.85425	9.89558	9.79588	9.90253	9.83494	9.91019	9.86	9.8662	9.90479	9.79847	9.74113	9.82861	9.79831	9.87098	9.86326	FALSE							SH3 domain binding;SH3/SH2 adaptor activity	cytoplasm;extracellular exosome;extracellular space;nucleus		SH3BGR	0	46	5	8	5	1	12.8	0.264165	0.842128	0.0185342	0.642511		SH3BGRL	0.301602	0.744365	-0.0307362	-0.718705			SH3BGRL	0.263705	0.757396	-0.0180917	-0.641559			SH3BGRL	O75368	SH3 domain-binding glutamic acid-rich-like protein OS=Homo sapiens (Human) OX=9606 GN=SH3BGRL PE=1 SV=1	SH3 domain-binding glutamic acid-rich-like protein
12.6198	12.6186	12.6149	12.6098	12.6269	12.6082	12.6026	12.6046	12.6161	12.5792	12.5584	12.5866	12.6104	12.5633	12.6029	12.5773	FALSE						cellular response to interferon-beta;cellular response to oxidative stress;liver regeneration;mitochondrial mRNA catabolic process;mitochondrial mRNA polyadenylation;mitochondrial RNA 3'-end processing;mitochondrial RNA 5'-end processing;mitochondrial RNA catabolic process;mitochondrial RNA processing;mitochondrion morphogenesis;mitotic cell cycle arrest;mRNA catabolic process;negative regulation of growth;nuclear polyadenylation-dependent mRNA catabolic process;positive regulation of miRNA catabolic process;positive regulation of mitochondrial RNA catabolic process;positive regulation of mRNA catabolic process;protein homooligomerization;protein homotrimerization;regulation of cellular respiration;regulation of cellular senescence;response to cAMP;response to growth hormone;RNA catabolic process;RNA import into mitochondrion;RNA polyadenylation;rRNA import into mitochondrion	3'-5'-exoribonuclease activity;miRNA binding;poly(G) binding;poly(U) RNA binding;polyribonucleotide nucleotidyltransferase activity;RNA binding	cytoplasm;cytosol;endoplasmic reticulum membrane;mitochondrial degradosome;mitochondrial intermembrane space;mitochondrion;nucleus;polysomal ribosome	RNA degradation	KH_1;PNPase;RNase_PH;RNase_PH_C;S1	0	48	38	72	38	1	85.9	0.376947	0.785773	-0.00520253	-0.865913		PNPT1	1.3483	0.220781	-0.0307019	-2.52728			PNPT1	1.29442	0.230509	-0.0272841	-2.43571			PNPT1	Q8TCS8	Polyribonucleotide nucleotidyltransferase 1, mitochondrial OS=Homo sapiens (Human) OX=9606 GN=PNPT1 PE=1 SV=2	Polyribonucleotide nucleotidyltransferase 1, mitochondrial
9.45677	9.42206	9.51609	9.4735	9.4271	9.47472	9.46923	9.51471	9.44956	9.42438	9.44874	9.42312	9.39682	9.42501	9.46168	9.45471	FALSE						neuron differentiation;positive regulation of mitochondrial translation	RNA binding;rRNA binding	extracellular region;mitochondrial membrane;nucleus		Neugrin	0	21	6	7	6	1	32.4	0.0577823	0.970522	0.00433612	0.163594		NGRN	0.71656	0.471735	-0.0306594	-1.46961			NGRN	0.632378	0.502339	-0.0325518	-1.32581			NGRN	Q9NPE2	Neugrin OS=Homo sapiens (Human) OX=9606 GN=NGRN PE=1 SV=2	Neugrin
11.7571	11.7693	11.7763	11.7689	11.7543	11.7639	11.7625	11.7656	11.7434	11.743	11.723	11.7394	11.7305	11.7436	11.7388	11.7373	FALSE			+	+	198_DMSO;225_DMSO	mitochondrial translational elongation;mitochondrial translational termination;translation	RNA binding;structural constituent of ribosome	mitochondrial inner membrane;mitochondrial large ribosomal subunit;mitochondrial ribosome;mitochondrion		PDCD9	0	52	20	34	20	1	48.1	0.635834	0.66178	-0.00627136	-1.33176		MRPL37	2.5682	0.047008	-0.0306554	-4.90299			MRPL37	3.12428	0.0230576	-0.0303011	-6.29117			MRPL37	Q9BZE1	39S ribosomal protein L37, mitochondrial OS=Homo sapiens (Human) OX=9606 GN=MRPL37 PE=1 SV=2	39S ribosomal protein L37, mitochondrial
9.71476	9.65249	9.75372	9.75405	9.6865	9.69645	9.73132	9.66959	9.68773	9.66711	9.70408	9.69349	9.6616	9.6879	9.70477	9.65105	FALSE						protein ubiquitination	identical protein binding;protein homodimerization activity	Cul3-RING ubiquitin ligase complex;cytosol;nucleolus;nucleoplasm;nucleus;perinuclear region of cytoplasm;plasma membrane		BACK;BTB;Kelch_1	0	28	13	15	13	1	65.9	0.361491	0.796158	-0.0227895	-0.836302		KLHL7	0.57035	0.561542	-0.0306542	-1.21802			KLHL7	0.78079	0.422623	-0.0424244	-1.57793			KLHL7	Q8IXQ5	Kelch-like protein 7 OS=Homo sapiens (Human) OX=9606 GN=KLHL7 PE=1 SV=2	Kelch-like protein 7
12.19	12.1924	12.1654	12.1055	12.174	12.1414	12.1567	12.1505	12.1775	12.1198	12.129	12.1048	12.2092	12.2155	12.1819	12.1293	FALSE						actin cytoskeleton reorganization;actin filament polymerization;cell motility;dendritic spine maintenance;focal adhesion assembly;intracellular protein transport;lamellipodium organization;membrane organization;negative regulation of extrinsic apoptotic signaling pathway;neuron projection morphogenesis;positive regulation of actin filament polymerization;positive regulation of smooth muscle contraction;receptor-mediated endocytosis;regulation of autophagy of mitochondrion;regulation of axon extension;substrate-dependent cell migration, cell extension	cadherin binding;profilin binding	cell cortex;clathrin-coated pit;cortical cytoskeleton;cytoplasm;cytoskeleton;cytosol;dendritic spine;focal adhesion;Golgi apparatus;intracellular membrane-bounded organelle;lamellipodium;mitotic spindle midzone;plasma membrane;podosome;ruffle;voltage-gated potassium channel complex	Bacterial invasion of epithelial cells;Pathogenic Escherichia coli infection;Proteoglycans in cancer;Shigellosis;Tight junction	HS1_rep;SH3_9	0	51	32	59	32	1	61.5	0.135522	0.925989	-0.0076673	-0.358924		CTTN	0.555079	0.572523	-0.0305269	-1.19118			CTTN	0.308743	0.719385	0.0206597	0.732989			CTTN	Q14247	Src substrate cortactin OS=Homo sapiens (Human) OX=9606 GN=CTTN PE=1 SV=2	Src substrate cortactin
7.98356	7.83479	7.78267	7.96867	7.74079	7.79181	7.77017	7.8586	7.77939	7.92184	7.94486	7.80155	7.62936	7.77083	7.88203	7.95245	FALSE						cellular response to hypoxia;cellular response to oxygen-glucose deprivation;excretion;odontogenesis;positive regulation of immune system process;regulation of keratinocyte differentiation;renal water absorption;renal water homeostasis;response to calcium ion;response to retinoic acid;response to vitamin D;water transport	glycerol channel activity;transporter activity;urea transmembrane transporter activity;water channel activity	basolateral plasma membrane;cell-cell junction;cytoplasm;integral component of membrane;nucleus;plasma membrane	Vasopressin-regulated water reabsorption	MIP	0	3	1	2	1	1	31.5	0.936697	0.545203	-0.102078	-1.83804		AQP3	0.184132	0.841188	-0.0305128	-0.470764			AQP3	0.433374	0.628296	-0.0837553	-0.971846			AQP3	Q92482	Aquaporin-3 OS=Homo sapiens (Human) OX=9606 GN=AQP3 PE=2 SV=2	Aquaporin-3
13.7905	13.7571	13.7643	13.7632	13.7541	13.7512	13.7613	13.7589	13.7552	13.7236	13.7414	13.7331	13.7516	13.7786	13.7776	13.7478	FALSE						activation of innate immune response;brain development;cellular hyperosmotic salinity response;cellular response to gamma radiation;cellular response to X-ray;DNA ligation;DNA recombination;double-strand break repair via classical nonhomologous end joining;double-strand break repair via nonhomologous end joining;establishment of integrated proviral latency;innate immune response;negative regulation of transcription, DNA-templated;neutrophil degranulation;positive regulation of protein kinase activity;positive regulation of transcription by RNA polymerase II;positive regulation of transcription, DNA-templated;positive regulation of type I interferon production;protein heterotetramerization;regulation of smooth muscle cell proliferation;telomere maintenance	5'-deoxyribose-5-phosphate lyase activity;ATP binding;ATP-dependent DNA helicase activity;cyclin binding;damaged DNA binding;DNA binding;double-stranded DNA binding;protein C-terminus binding;protein-containing complex binding;RNA binding;telomeric DNA binding;transcription regulatory region DNA binding	cytosol;extracellular region;ficolin-1-rich granule lumen;Ku70:Ku80 complex;membrane;nonhomologous end joining complex;nuclear chromosome, telomeric region;nuclear telomere cap complex;nucleolus;nucleoplasm;nucleus;protein-containing complex;protein-DNA complex;secretory granule lumen;transcription factor complex	Non-homologous end-joining	Ku;Ku_C;Ku_N;SAP	0	65	45	131	45	1	69.8	0.794461	0.596048	-0.0124102	-1.60087		XRCC6	1.64989	0.155843	-0.0304821	-3.05413			XRCC6	0.171379	0.840239	-0.00490069	-0.442052			XRCC6	P12956	X-ray repair cross-complementing protein 6 OS=Homo sapiens (Human) OX=9606 GN=XRCC6 PE=1 SV=2	X-ray repair cross-complementing protein 6
11.8802	11.8658	11.8868	11.905	11.8211	11.8453	11.8601	11.8831	11.8249	11.8302	11.8669	11.8941	11.8427	11.8532	11.8728	11.8802	FALSE						RNA processing	DNA binding;RNA binding	nucleus		G-patch	3	39	48	58	45	1	128.6	1.08969	0.491563	-0.0320616	-2.09228		RBM6	0.837304	0.414134	-0.030457	-1.67256			RBM6	0.95978	0.341935	-0.0222437	-1.87639			RBM6	P78332	RNA-binding protein 6 OS=Homo sapiens (Human) OX=9606 GN=RBM6 PE=1 SV=5	RNA-binding protein 6
10.575	10.6018	10.5797	10.6128	10.5476	10.5761	10.532	10.5327	10.5717	10.5397	10.5698	10.5663	10.6158	10.5538	10.5787	10.5395	FALSE						mitochondrial genome maintenance;mitochondrion distribution;mitochondrion organization;mitotic sister chromatid segregation;mitotic spindle assembly		cytoplasm;mitochondrial outer membrane		Misat_Tub_SegII;Tubulin_3	0	25	14	19	14	1	61.8	1.78776	0.304001	-0.0452063	-3.30519		MSTO1	1.39435	0.210266	-0.0304284	-2.60608			MSTO1	0.48784	0.590971	-0.0203202	-1.07134			MSTO1	Q9BUK6	Protein misato homolog 1 OS=Homo sapiens (Human) OX=9606 GN=MSTO1 PE=1 SV=1	Protein misato homolog 1
5.61176	5.67243	5.75221	5.80735	5.50144	5.47897	5.45615	5.79961	5.59096	5.51096	5.86542	5.75489	5.37504	5.45615	5.67243	5.90689	FALSE								extracellular region		DUF2048	0	6	2	2	2	1	46.9	0.829646	0.581633	-0.151898	-1.65976		ABHD18	0.125418	0.895045	-0.0303802	-0.334798			ABHD18	0.370725	0.669892	-0.108313	-0.854027			ABHD18	Q0P651	Protein ABHD18 OS=Homo sapiens (Human) OX=9606 GN=ABHD18 PE=2 SV=1	Protein ABHD18 {ECO:0000305}
8.93634	8.95536	8.89905	9.03205	8.87314	8.8756	8.96261	8.94134	8.96867	8.87621	8.92125	8.93517	8.90057	8.83416	8.76885	8.95361	FALSE						mitochondrial respiratory chain complex I assembly		mitochondrial inner membrane;nucleus	Thermogenesis	DUF498	0	39	6	12	6	1	20.3	0.547131	0.699424	-0.0425305	-1.17717		NDUFAF3	0.392419	0.679163	-0.0303786	-0.895284			NDUFAF3	0.954886	0.343975	-0.0914056	-1.86826			NDUFAF3	Q9BU61	NADH dehydrogenase [ubiquinone] 1 alpha subcomplex assembly factor 3 OS=Homo sapiens (Human) OX=9606 GN=NDUFAF3 PE=1 SV=1	NADH dehydrogenase [ubiquinone] 1 alpha subcomplex assembly factor 3
12.9875	12.9921	12.9424	12.9586	13.0033	12.9791	12.9671	12.9989	12.9682	12.9531	12.907	12.9311	12.9715	12.9445	12.9392	12.9391	FALSE						chaperone-mediated protein folding;negative regulation of cellular respiration;negative regulation of intrinsic apoptotic signaling pathway in response to hydrogen peroxide;negative regulation of reactive oxygen species biosynthetic process;translational attenuation	ATP binding;protein kinase binding;RNA binding;tumor necrosis factor receptor binding;unfolded protein binding	membrane;mitochondrial inner membrane;mitochondrial intermembrane space;mitochondrial matrix;mitochondrion;nucleoplasm		HSP90	0	61	35	113	34	1	80.1	0.53851	0.703364	0.0169511	1.16192		TRAP1	0.852528	0.407396	-0.030314	-1.69796			TRAP1	0.749102	0.43922	-0.0215795	-1.52461			TRAP1	Q12931	Heat shock protein 75 kDa, mitochondrial OS=Homo sapiens (Human) OX=9606 GN=TRAP1 PE=1 SV=3	Heat shock protein 75 kDa, mitochondrial
10.8498	10.8596	10.8827	10.8981	10.8657	10.8542	10.8698	10.9113	10.8561	10.864	10.8236	10.8254	10.8764	10.851	10.849	10.8698	FALSE						mRNA 3'-end processing;mRNA export from nucleus;RNA export from nucleus;RNA splicing;viral mRNA export from host cell nucleus	RNA binding	cytoplasm;cytosol;nuclear speck;nucleoplasm;nucleus;THO complex;THO complex part of transcription export complex;transcription export complex	RNA transport	THOC7	0	56	10	18	10	1	23.7	0.0572226	0.971097	0.00269175	0.162096		THOC7	1.03778	0.325961	-0.0303111	-2.00594			THOC7	0.370048	0.670427	-0.0110064	-0.85273			THOC7	Q6I9Y2	THO complex subunit 7 homolog OS=Homo sapiens (Human) OX=9606 GN=THOC7 PE=1 SV=3	THO complex subunit 7 homolog
11.6981	11.6559	11.7197	11.6888	11.6633	11.6584	11.7044	11.6866	11.6692	11.631	11.6742	11.6669	11.7181	11.7108	11.7323	11.7095	FALSE						female pregnancy;platelet degranulation;renal sodium ion absorption		cytosol;extracellular region;membrane;nucleolus;nucleus;platelet alpha granule lumen		MAGE	0	48	25	41	25	1	64.9	0.30731	0.82136	-0.0124388	-0.730128		MAGED2	0.932357	0.370108	-0.0303049	-1.83083			MAGED2	0.971975	0.33738	0.0270464	1.89664			MAGED2	Q9UNF1	Melanoma-associated antigen D2 OS=Homo sapiens (Human) OX=9606 GN=MAGED2 PE=1 SV=2	Melanoma-associated antigen D2
10.6721	10.6409	10.6729	10.7131	10.6229	10.6115	10.6513	10.6589	10.6285	10.6563	10.6561	10.6368	10.6726	10.6468	10.621	10.6612	FALSE						aerobic respiration;mitochondrial electron transport, NADH to ubiquinone;mitochondrial respiratory chain complex I assembly;response to oxidative stress	4 iron, 4 sulfur cluster binding;metal ion binding;NADH dehydrogenase (ubiquinone) activity	mitochondrial matrix;mitochondrial respiratory chain complex I;mitochondrion	Alzheimer disease;Huntington disease;Metabolic pathways;Non-alcoholic fatty liver disease (NAFLD);Oxidative phosphorylation;Parkinson disease;Retrograde endocannabinoid signaling;Thermogenesis	Fer4_7	0	40	9	20	9	1	23.7	1.07703	0.495672	-0.0385845	-2.07121		NDUFS8	0.943918	0.364535	-0.0303001	-1.85004			NDUFS8	0.6255	0.507701	-0.0243289	-1.31394			NDUFS8	O00217	NADH dehydrogenase [ubiquinone] iron-sulfur protein 8, mitochondrial OS=Homo sapiens (Human) OX=9606 GN=NDUFS8 PE=1 SV=1	NADH dehydrogenase [ubiquinone] iron-sulfur protein 8, mitochondrial
9.5159	9.54516	9.56091	9.58909	9.40386	9.5072	9.52062	9.49825	9.47654	9.53935	9.50283	9.57118	9.46801	9.57875	9.54361	9.58515	FALSE						cellular response to fluid shear stress;chromatin organization;circadian rhythm;histone H3 deacetylation;histone H4 deacetylation;negative regulation of apoptotic process;negative regulation of JNK cascade;negative regulation of transcription by RNA polymerase II;negative regulation of transcription, DNA-templated;positive regulation of cold-induced thermogenesis;positive regulation of protein import into nucleus;positive regulation of protein phosphorylation;positive regulation of TOR signaling;positive regulation of transcription by RNA polymerase II;protein deacetylation;regulation of lipid metabolic process;regulation of protein stability;spindle assembly	chromatin binding;cyclin binding;enzyme binding;histone deacetylase activity;histone deacetylase binding;NAD-dependent histone deacetylase activity (H3-K14 specific);NF-kappaB binding;protein deacetylase activity;transcription corepressor activity;transcription factor binding	cytoplasm;cytosol;Golgi apparatus;histone deacetylase complex;mitotic spindle;nucleoplasm;nucleus;plasma membrane;transcriptional repressor complex	Alcoholism;Thyroid hormone signaling pathway;Viral carcinogenesis	Hist_deacetyl	0	23	8	9	8	1	48.8	1.20827	0.446178	-0.0702791	-2.29045		HDAC3	0.546565	0.578742	-0.0302846	-1.17617			HDAC3	0.105882	0.901686	-0.00888133	-0.287168			HDAC3	O15379	Histone deacetylase 3 OS=Homo sapiens (Human) OX=9606 GN=HDAC3 PE=1 SV=2	Histone deacetylase 3
8.25833	8.36019	8.28864	8.38586	8.33539	8.24793	8.3097	8.40088	8.29324	8.30652	8.29002	8.28216	8.26162	8.36457	8.32103	8.30743	FALSE										DUF4517	0	28	4	7	4	1	19.3	0.00169337	0.998338	0.000221252	0.00508391		C20orf27	0.448354	0.640789	-0.0302691	-0.999455			C20orf27	0.0957525	0.911743	-0.00959134	-0.261931			C20orf27	Q9GZN8	UPF0687 protein C20orf27 OS=Homo sapiens (Human) OX=9606 GN=C20orf27 PE=1 SV=3	UPF0687 protein C20orf27
7.06609	7.14975	6.99548	7.08002	7.01011	7.03892	7.00113	7.05853	6.97499	7.10224	7.0542	7.03892	7.0542	7.10329	7.14771	6.99887	FALSE						histone H2A-K119 monoubiquitination;inactivation of X chromosome by genetic imprinting;positive regulation of transcription by RNA polymerase II	DNA-binding transcription factor activity;metal ion binding;RNA polymerase II regulatory region sequence-specific DNA binding	centrosome;nucleolus;nucleoplasm;nucleus;PcG protein complex;PRC1 complex;X chromosome	Signaling pathways regulating pluripotency of stem cells	RAWUL	0	10	2	3	2	1	29.7	0.636407	0.66178	-0.0456628	-1.33275		PCGF5	0.310234	0.736487	-0.030249	-0.735962			PCGF5	0.0241481	0.977422	0.00318313	0.0707257			PCGF5	Q86SE9	Polycomb group RING finger protein 5 OS=Homo sapiens (Human) OX=9606 GN=PCGF5 PE=1 SV=1	Polycomb group RING finger protein 5
7.92005	8.82432	8.94895	9.0143	9.08375	9.07307	9.26115	9.02929	7.96982	8.65464	8.9331	9.02929	9.04002	9.08082	8.893	8.97212	FALSE						chaperone-mediated protein transport;protein import into mitochondrial inner membrane;protein targeting to mitochondrion;sensory perception of sound	chaperone binding;protein homodimerization activity;transporter activity;zinc ion binding	mitochondrial inner membrane;mitochondrial intermembrane space;mitochondrial intermembrane space protein transporter complex;mitochondrion		zf-Tim10_DDP	0	35	3	5	3	1	10.4	0.835802	0.578152	0.434907	1.67005		TIMM9	0.0296378	0.973185	-0.0301963	-0.0863037			TIMM9	0.580417	0.53002	0.31958	1.23564			TIMM9	Q9Y5J7	Mitochondrial import inner membrane translocase subunit Tim9 OS=Homo sapiens (Human) OX=9606 GN=TIMM9 PE=1 SV=1	Mitochondrial import inner membrane translocase subunit Tim9
11.1351	11.1352	11.0945	11.0515	11.1792	11.1327	11.1884	11.1263	11.0886	11.1021	11.0433	11.0616	10.9943	10.9853	10.9276	10.9697	FALSE				+	225_DMSO	chromosome segregation;mitotic cytokinesis;mitotic sister chromatid segregation;regulation of mitotic cytokinesis		central element;chromocenter;chromosome, centromeric region;condensed chromosome kinetochore;cytosol;kinetochore;lateral element;microtubule;midbody;nuclear body;nucleoplasm;nucleus;pericentric heterochromatin;protein-containing complex;spindle		INCENP_ARK-bind;INCENP_N	0	26	23	33	23	1	105.4	1.07153	0.498787	0.0525553	2.06207		INCENP	0.594923	0.544748	-0.0301945	-1.26094			INCENP	2.79118	0.0339568	-0.134853	-5.43006			INCENP	Q9NQS7	Inner centromere protein OS=Homo sapiens (Human) OX=9606 GN=INCENP PE=1 SV=3	Inner centromere protein
7.96232	7.91827	7.92184	7.87529	7.96636	7.87652	7.95245	7.98698	7.91229	7.84486	7.90809	7.89178	7.85985	7.84925	7.93133	7.88996	FALSE						cell division;exit from mitosis;mitotic cell cycle;peptidyl-serine dephosphorylation	protein phosphatase regulator activity	cytosol;protein phosphatase type 2A complex	Adrenergic signaling in cardiomyocytes;AMPK signaling pathway;Chagas disease (American trypanosomiasis);Dopaminergic synapse;Hepatitis C;Hippo signaling pathway;Human papillomavirus infection;mRNA surveillance pathway;PI3K-Akt signaling pathway;Sphingolipid signaling pathway;Tight junction		0	29	13	17	6	1	52	0.38084	0.783955	0.0261484	0.873328		PPP2R2D	0.606426	0.535038	-0.0301712	-1.28093			PPP2R2D	0.69897	0.465591	-0.0368328	-1.43976			PPP2R2D	Q66LE6	Serine/threonine-protein phosphatase 2A 55 kDa regulatory subunit B delta isoform OS=Homo sapiens (Human) OX=9606 GN=PPP2R2D PE=1 SV=1	Serine/threonine-protein phosphatase 2A 55 kDa regulatory subunit B delta isoform
9.75556	9.69975	9.6987	9.76172	9.67296	9.67313	9.77528	9.73149	9.63245	9.70908	9.74685	9.70667	9.66959	9.74197	9.67437	9.74231	FALSE						activation of MAPK activity;activation of protein kinase activity;cardiac muscle contraction;cellular response to vascular endothelial growth factor stimulus;inflammatory response;p38MAPK cascade;positive regulation of blood vessel endothelial cell migration;positive regulation of protein kinase activity;positive regulation of transcription, DNA-templated;regulation of cytokine biosynthetic process;signal transduction;signal transduction by protein phosphorylation;stress-activated protein kinase signaling cascade	ATP binding;MAP kinase kinase activity;protein kinase binding;protein serine/threonine kinase activity;protein tyrosine kinase activity	cytoplasm;cytosol;membrane;nucleoplasm	Amyotrophic lateral sclerosis (ALS);Cellular senescence;Epstein-Barr virus infection;Fc epsilon RI signaling pathway;GnRH signaling pathway;Hepatitis B;Human immunodeficiency virus 1 infection;Inflammatory mediator regulation of TRP channels;MAPK signaling pathway;PD-L1 expression and PD-1 checkpoint pathway in cancer;Rap1 signaling pathway;Thermogenesis;TNF signaling pathway;Toll-like receptor signaling pathway;Toxoplasmosis;Yersinia infection	Pkinase	0	39	14	22	8	1	39.3	0.206421	0.879254	-0.0157166	-0.51998		MAP2K3	0.461416	0.633121	-0.0301678	-1.02337			MAP2K3	0.354356	0.682623	-0.0218697	-0.822538			MAP2K3	P46734	Dual specificity mitogen-activated protein kinase kinase 3 OS=Homo sapiens (Human) OX=9606 GN=MAP2K3 PE=1 SV=2	Dual specificity mitogen-activated protein kinase kinase 3
4.66107	4.49825	4.52356	4.21723	4.82782	4.57894	4.56682	4.60288	4.43962	4.50462	4.49185	4.34341	4.16189	4.59096	5.01346	4.66107	FALSE						cellular response to DNA damage stimulus;DNA duplex unwinding;double-strand break repair via homologous recombination;female gamete generation;mismatch repair involved in maintenance of fidelity involved in DNA-dependent DNA replication;protein localization to chromatin;recombinational interstrand cross-link repair	ATP binding;chromatin binding;DNA binding;DNA helicase activity;enzyme binding;MutLbeta complex binding;MutSalpha complex binding;MutSbeta complex binding;protein-containing complex binding	chromosome;MCM8-MCM9 complex;nucleus		MCM;MCM_OB	0	3	4	4	3	1	127.2	0.742932	0.617464	0.169087	1.51421		MCM9	0.111675	0.906017	-0.0301511	-0.301431			MCM9	0.275448	0.747986	0.131817	0.665718			MCM9	Q9NXL9	DNA helicase MCM9 OS=Homo sapiens (Human) OX=9606 GN=MCM9 PE=1 SV=4	DNA helicase MCM9
9.37265	9.32778	9.28633	9.41278	9.28979	9.37461	9.32441	9.31175	9.32215	9.33651	9.30857	9.31175	9.33181	9.28864	9.31854	9.3474	FALSE						cell proliferation;endochondral ossification;myelination;negative regulation of transcription by RNA polymerase III;nervous system development;positive regulation of tau-protein kinase activity;regulation of epidermis development;regulation of transcription, DNA-templated;Schwann cell differentiation	identical protein binding;transcription corepressor activity;transcription factor binding	nucleus		NCD1;NCD2	1	20	9	9	8	1	56.6	0.320007	0.812109	-0.0247462	-0.755366		NAB2	0.488434	0.613909	-0.0301394	-1.07241			NAB2	0.416164	0.639963	-0.0282855	-0.939873			NAB2	Q15742	NGFI-A-binding protein 2 OS=Homo sapiens (Human) OX=9606 GN=NAB2 PE=1 SV=1	NGFI-A-binding protein 2
7.44211	7.43045	7.56377	7.58496	7.38888	7.45943	7.54535	7.58571	7.49185	7.35403	7.42626	7.62863	7.36019	7.39489	7.44377	7.46761	FALSE						chromatin organization;positive regulation of transcription from RNA polymerase II promoter in response to oxidative stress;viral process	ATP binding;DNA binding;DNA-dependent ATPase activity;helicase activity;transcription cofactor binding	nucleoplasm		Chromo;Helicase_C;SNF2_N	0	5	13	18	4	1	305.2	0.0623644	0.967295	-0.0104806	-0.175799		CHD6	0.163986	0.859573	-0.0301305	-0.425212			CHD6	0.969781	0.338256	-0.0887098	-1.893			CHD6	Q8TD26	Chromodomain-helicase-DNA-binding protein 6 OS=Homo sapiens (Human) OX=9606 GN=CHD6 PE=1 SV=4	Chromodomain-helicase-DNA-binding protein 6
10.8465	10.8626	10.8099	10.8324	10.8293	10.8094	10.8295	10.8201	10.7849	10.7798	10.8372	10.8292	10.8229	10.8281	10.8072	10.7813	FALSE						interleukin-12-mediated signaling pathway;L-methionine salvage from methylthioadenosine;nucleobase-containing compound metabolic process;purine ribonucleoside salvage	phosphorylase activity;S-methyl-5-thioadenosine phosphorylase activity	cytoplasm;cytosol;extracellular exosome;nucleus	Cysteine and methionine metabolism;Metabolic pathways	PNP_UDP_1	0	60	13	24	13	1	31.2	0.617328	0.670474	-0.0157835	-1.29982		MTAP	0.80749	0.428978	-0.0301018	-1.6227			MTAP	0.928463	0.356572	-0.0279984	-1.82436			MTAP	Q13126	S-methyl-5'-thioadenosine phosphorylase OS=Homo sapiens (Human) OX=9606 GN=MTAP PE=1 SV=2	S-methyl-5'-thioadenosine phosphorylase {ECO:0000255|HAMAP-Rule:MF_03155}
7.22593	7.1416	7.31107	7.16289	7.224	7.27426	7.30925	7.1375	7.25833	7.26959	7.17792	7.01569	7.2854	7.14057	7.16088	7.03452	FALSE						protein transport;vesicle-mediated transport		extracellular exosome;integral component of membrane		Got1	0	17	2	4	2	1	17.8	0.190952	0.888366	0.0258819	0.485948		SFT2D2	0.165815	0.857324	-0.0299881	-0.429392			SFT2D2	0.373856	0.667173	-0.0550269	-0.860012			SFT2D2	O95562	Vesicle transport protein SFT2B OS=Homo sapiens (Human) OX=9606 GN=SFT2D2 PE=1 SV=1	Vesicle transport protein SFT2B
9.74752	9.81362	9.75889	9.78578	9.6865	9.70373	9.66409	9.7386	9.72571	9.75138	9.6954	9.81346	9.69227	9.78709	9.70701	9.78709	FALSE						muscle organ development;positive regulation of striated muscle tissue development;positive regulation of transcription by RNA polymerase II;smooth muscle cell differentiation	cadherin binding;transcription coactivator activity	nucleus		RPEL;SAP	0	12	11	15	9	1	118.1	1.95921	0.271489	-0.078222	-3.6285		MRTFB	0.464831	0.630086	-0.0299659	-1.0296			MRTFB	0.518097	0.568497	-0.0330892	-1.12563			MRTFB	Q9ULH7	Myocardin-related transcription factor B OS=Homo sapiens (Human) OX=9606 GN=MRTFB PE=1 SV=3	Myocardin-related transcription factor B {ECO:0000305}
12.8302	12.8303	12.8111	12.8325	12.8252	12.8321	12.829	12.807	12.807	12.8042	12.7757	12.7974	12.8271	12.8307	12.7819	12.8133	FALSE						ATP-dependent chromatin remodeling;beta-catenin-TCF complex assembly;chromatin organization;chromatin remodeling;interleukin-7-mediated signaling pathway;negative regulation of androgen receptor signaling pathway;negative regulation of cell growth;negative regulation of transcription by RNA polymerase II;negative regulation of transcription, DNA-templated;nervous system development;neural retina development;nucleosome disassembly;positive regulation by host of viral transcription;positive regulation of DNA-binding transcription factor activity;positive regulation of glucose mediated signaling pathway;positive regulation of pri-miRNA transcription by RNA polymerase II;positive regulation of transcription by RNA polymerase II;positive regulation of transcription of nucleolar large rRNA by RNA polymerase I;positive regulation of transcription, DNA-templated;positive regulation of Wnt signaling pathway;regulation of transcription by RNA polymerase II	androgen receptor binding;ATP binding;DNA polymerase binding;DNA-dependent ATPase activity;helicase activity;lysine-acetylated histone binding;p53 binding;protein N-terminus binding;RNA binding;RNA polymerase I CORE element sequence-specific DNA binding;Tat protein binding;transcription coactivator activity;transcription corepressor activity;transcription factor binding	extracellular space;membrane;nBAF complex;npBAF complex;nuclear chromatin;nucleolus;nucleoplasm;nucleus;protein-containing complex;SWI/SNF complex	Hepatocellular carcinoma;Thermogenesis	BRK;Bromodomain;Helicase_C;HSA;QLQ;SnAC;SNF2_N	25	30	47	88	26	1	184.5	0.136461	0.924807	-0.00271654	-0.36115		SMARCA4	1.86586	0.118567	-0.0299523	-3.45086			SMARCA4	0.474367	0.60011	-0.0127482	-1.04695			SMARCA4	P51532	Transcription activator BRG1 OS=Homo sapiens (Human) OX=9606 GN=SMARCA4 PE=1 SV=2	Transcription activator BRG1
11.8617	11.8405	11.8522	11.8818	11.8129	11.7865	11.8217	11.8277	11.803	11.8293	11.8368	11.8475	11.7679	11.7759	11.78	11.8283	FALSE						B cell differentiation;cell competition in a multicellular organism;histone H2A-T120 phosphorylation;negative regulation of transcription by RNA polymerase II;protein ubiquitination;V(D)J recombination;viral process	ATP binding;estrogen receptor binding;histone kinase activity (H2A-T120 specific)	Cul4-RING E3 ubiquitin ligase complex;cytoplasm;fibrillar center;nucleus	Human immunodeficiency virus 1 infection		0	29	40	50	40	1	168.9	2.00497	0.263223	-0.0468655	-3.7171		DCAF1	1.22425	0.256636	-0.0298836	-2.31731			DCAF1	2.32972	0.0609153	-0.0710137	-4.3776			DCAF1	Q9Y4B6	DDB1- and CUL4-associated factor 1 OS=Homo sapiens (Human) OX=9606 GN=DCAF1 PE=1 SV=3	DDB1- and CUL4-associated factor 1 {ECO:0000312|HGNC:HGNC:30911}
10.1606	10.1902	10.1797	10.208	10.1351	10.1306	10.0823	10.1337	10.1888	10.108	10.1413	10.1808	10.1538	10.1626	10.1929	10.1058	FALSE						sensory perception of sound	ubiquitin protein ligase binding	cytosol		CCDC50_N	0	42	13	18	13	1	35.8	2.13767	0.247967	-0.0642245	-3.97999		CCDC50	0.681987	0.489299	-0.0298789	-1.41084			CCDC50	0.732718	0.448389	-0.0308344	-1.49695			CCDC50	Q8IVM0	Coiled-coil domain-containing protein 50 OS=Homo sapiens (Human) OX=9606 GN=CCDC50 PE=1 SV=1	Coiled-coil domain-containing protein 50
10.9434	11.0525	11.0298	10.9216	10.9891	11.0852	10.9815	10.9199	11.022	11.0011	10.9152	10.8897	10.8574	10.8998	10.8829	10.7635	FALSE						cell surface receptor signaling pathway;ciliary neurotrophic factor-mediated signaling pathway;cytokine-mediated signaling pathway;leukemia inhibitory factor signaling pathway;oncostatin-M-mediated signaling pathway;positive regulation of cell proliferation;regulation of cytokine-mediated signaling pathway;response to cytokine	ciliary neurotrophic factor receptor binding;cytokine binding;cytokine receptor activity;growth factor binding;leukemia inhibitory factor receptor activity	external side of plasma membrane;extracellular exosome;integral component of plasma membrane;plasma membrane;receptor complex	Cytokine-cytokine receptor interaction;Jak-STAT signaling pathway;Signaling pathways regulating pluripotency of stem cells	fn3	0	20	19	26	19	1	123.7	0.0534334	0.972388	0.00710988	0.151916		LIFR	0.271212	0.768112	-0.029835	-0.657032			LIFR	1.66383	0.14315	-0.135924	-3.07919			LIFR	P42702	Leukemia inhibitory factor receptor OS=Homo sapiens (Human) OX=9606 GN=LIFR PE=1 SV=1	Leukemia inhibitory factor receptor
9.65159	9.6171	9.64259	9.68808	9.5265	9.59768	9.60381	9.61047	9.53236	9.68738	9.57611	9.6844	9.6319	9.6125	9.59749	9.6954	FALSE						actin filament bundle assembly;barbed-end actin filament capping;transmembrane transport	actin filament binding;calmodulin binding;spectrin binding;structural constituent of cytoskeleton;structural molecule activity	brush border;cell cortex;cell-cell junction;condensed nuclear chromosome;cytoskeleton;cytosol;membrane;nucleoplasm;plasma membrane;plasma membrane raft;postsynaptic density		Aldolase_II	0	16	10	11	10	1	79.1	1.43002	0.373351	-0.0652242	-2.66746		ADD3	0.299191	0.746132	-0.0297806	-0.713866			ADD3	0.241405	0.775536	-0.0155144	-0.595003			ADD3	Q9UEY8	Gamma-adducin OS=Homo sapiens (Human) OX=9606 GN=ADD3 PE=1 SV=1	Gamma-adducin
11.7496	11.7414	11.7399	11.7179	11.7497	11.7619	11.7521	11.73	11.7009	11.7161	11.6853	11.7273	11.7004	11.7421	11.7604	11.7784	FALSE						anaphase-promoting complex-dependent catabolic process;attachment of spindle microtubules to kinetochore;cell division;meiotic cell cycle;mitotic sister chromatid segregation;mitotic spindle assembly checkpoint;protein localization to kinetochore;regulation of mitotic cell cycle phase transition	ubiquitin binding	bub1-bub3 complex;condensed chromosome kinetochore;cytosol;kinetochore;mitotic checkpoint complex;nucleoplasm	Cell cycle;Human T-cell leukemia virus 1 infection	WD40	0	64	19	41	19	1	37.1	0.55001	0.698538	0.0112507	1.18225		BUB3	1.4006	0.209065	-0.0297768	-2.61681			BUB3	0.175489	0.836389	0.00814319	0.451351			BUB3	O43684	Mitotic checkpoint protein BUB3 OS=Homo sapiens (Human) OX=9606 GN=BUB3 PE=1 SV=1	Mitotic checkpoint protein BUB3
11.1638	11.1558	11.1504	11.0327	11.1695	11.0399	11.1236	11.1214	11.1036	11.1497	11.1089	11.0215	11.1587	11.1512	11.189	11.1831	FALSE						blastocyst development;nucleologenesis;ribosomal small subunit biogenesis;rRNA base methylation;rRNA processing	RNA binding;rRNA (pseudouridine) methyltransferase activity;rRNA binding	cytoplasm;nucleolus;nucleoplasm;nucleus;small-subunit processome	Ribosome biogenesis in eukaryotes	EMG1	0	50	11	25	11	1	26.7	0.107997	0.941963	-0.0120373	-0.29239		EMG1	0.303838	0.742836	-0.0297256	-0.723186			EMG1	0.665211	0.483474	0.0448472	1.38219			EMG1	Q92979	Ribosomal RNA small subunit methyltransferase NEP1 OS=Homo sapiens (Human) OX=9606 GN=EMG1 PE=1 SV=4	Ribosomal RNA small subunit methyltransferase NEP1 {ECO:0000305|PubMed:20047967}
8.11374	8.08428	8.15532	8.18884	8.01402	8.05962	7.94134	8.10696	8.12102	7.99661	8.12774	8.17792	8.06232	8.072	7.98527	8.11894	FALSE						choline metabolic process;ethanolamine metabolic process;lipid metabolic process;lipid transport;phosphatidylcholine biosynthetic process;phosphatidylethanolamine biosynthetic process;response to 3-methylcholanthrene;response to toxic substance	ATP binding;choline binding;choline kinase activity;cholinesterase activity;drug binding;ethanolamine kinase activity;protein homodimerization activity	cytosol	Choline metabolism in cancer;Glycerophospholipid metabolism;Metabolic pathways		0	14	6	6	6	1	52.2	1.33034	0.415826	-0.105062	-2.4967		CHKA	0.273782	0.765518	-0.0297239	-0.662304			CHKA	1.09995	0.290096	-0.0759126	-2.10937			CHKA	P35790	Choline kinase alpha OS=Homo sapiens (Human) OX=9606 GN=CHKA PE=1 SV=3	Choline kinase alpha
11.103	11.1093	11.091	11.08	11.1288	11.0837	11.0841	11.0837	11.0814	11.0442	11.0647	11.0742	11.0698	10.9987	11.038	11.0526	FALSE						acyl-CoA metabolic process	acetyl-CoA hydrolase activity;acyl-CoA hydrolase activity;carboxylic ester hydrolase activity	mitochondrial matrix;mitochondrion			0	40	16	26	16	1	49.9	0.0199865	0.98657	-0.000763416	-0.0587981		ACOT9	1.54219	0.178306	-0.0296915	-2.86282			ACOT9	1.83906	0.116994	-0.0560529	-3.40057			ACOT9	Q9Y305	Acyl-coenzyme A thioesterase 9, mitochondrial OS=Homo sapiens (Human) OX=9606 GN=ACOT9 PE=1 SV=2	Acyl-coenzyme A thioesterase 9, mitochondrial
8.14057	8.20653	8.08799	8.01514	8.16189	8.18388	8.06447	8.17293	8.10224	8.10329	8.12153	8.0045	8.02625	8.12825	8.03892	8.01458	FALSE						central nervous system development;cytoskeleton organization;galactosylceramide biosynthetic process;glycosphingolipid metabolic process;neuron projection morphogenesis;paranodal junction assembly;peripheral nervous system development;protein localization to paranode region of axon	N-acylsphingosine galactosyltransferase activity;UDP-galactose:glucosylceramide beta-1,4-galactosyltransferase activity;UDP-glycosyltransferase activity	integral component of membrane;intracellular membrane-bounded organelle;plasma membrane	Ether lipid metabolism;Metabolic pathways;Sphingolipid metabolism	UDPGT	0	7	4	4	4	1	61.4	0.28185	0.832856	0.0332355	0.678791		UGT8	0.249817	0.787124	-0.0296676	-0.612674			UGT8	0.59388	0.52384	-0.0605583	-1.25912			UGT8	Q16880	2-hydroxyacylsphingosine 1-beta-galactosyltransferase OS=Homo sapiens (Human) OX=9606 GN=UGT8 PE=2 SV=2	2-hydroxyacylsphingosine 1-beta-galactosyltransferase
12.0526	12.0527	12.0799	12.0535	12.0396	12.0484	12.0604	12.0821	12.0429	12.0044	12.029	12.0439	12.0573	12.0357	12.0097	12.0297	FALSE						diphosphate metabolic process;phosphate-containing compound metabolic process;regulation of mitochondrial membrane potential;tRNA aminoacylation for protein translation	inorganic diphosphatase activity;magnesium ion binding;protein serine/threonine phosphatase activity	mitochondrial matrix	Oxidative phosphorylation	Pyrophosphatase	2	60	18	36	16	1	37.9	0.0642185	0.96622	-0.00206161	-0.18071		PPA2	1.38963	0.211245	-0.029633	-2.59798			PPA2	1.17516	0.265482	-0.026561	-2.23495			PPA2	Q9H2U2	Inorganic pyrophosphatase 2, mitochondrial OS=Homo sapiens (Human) OX=9606 GN=PPA2 PE=1 SV=2	Inorganic pyrophosphatase 2, mitochondrial
9.73268	9.83036	9.7487	9.87221	9.71029	9.70563	9.73386	9.75037	9.75355	9.7413	9.77066	9.79993	9.7657	9.78382	9.70321	9.783	FALSE						centrosome localization;cytoskeletal anchoring at nuclear membrane;meiotic cell cycle;mitotic spindle organization;nuclear envelope organization;nuclear matrix anchoring at nuclear membrane;nuclear migration;nuclear migration along microfilament;nucleokinesis involved in cell motility in cerebral cortex radial glia guided migration;positive regulation of cell migration	identical protein binding;lamin binding;microtubule binding;protein membrane anchor	condensed nuclear chromosome;endosome membrane;integral component of nuclear inner membrane;meiotic nuclear membrane microtubule tethering complex;nuclear chromosome, telomeric region;nuclear envelope;nuclear membrane		Sad1_UNC	0	23	12	16	11	1	80.3	1.05674	0.50166	-0.0709465	-2.03745		SUN2	0.359827	0.703828	-0.0296247	-0.833097			SUN2	0.431267	0.629759	-0.0370541	-0.967947			SUN2	Q9UH99	SUN domain-containing protein 2 OS=Homo sapiens (Human) OX=9606 GN=SUN2 PE=1 SV=3	SUN domain-containing protein 2
9.02984	9.04002	9.1004	9.14644	8.96376	8.9952	9.03645	9.01207	9.01903	8.99294	9.03672	9.14975	9.04139	8.94603	9.01402	8.97585	FALSE						cellular zinc ion homeostasis;nucleotide-excision repair;positive regulation of transcription by RNA polymerase II;zinc ion transport	cation transmembrane transporter activity;chromatin binding;DNA-binding transcription factor activity;DNA-binding transcription factor activity, RNA polymerase II-specific;nuclear receptor binding;nuclear receptor transcription coactivator activity	cytoplasmic vesicle;cytoskeleton;endoplasmic reticulum;integral component of membrane;nucleus		Cation_efflux	0	11	6	7	6	1	63.5	1.31559	0.418491	-0.0773044	-2.47162		SLC30A9	0.278114	0.763309	-0.0295637	-0.671169			SLC30A9	1.31171	0.225626	-0.0848534	-2.46503			SLC30A9	Q6PML9	Zinc transporter 9 OS=Homo sapiens (Human) OX=9606 GN=SLC30A9 PE=1 SV=1	Zinc transporter 9
9.23194	9.1634	9.29715	9.28286	9.22376	9.17542	9.26749	9.13699	9.19205	9.18735	9.28771	9.19007	9.30058	9.21237	9.2724	9.25597	FALSE						cytoskeleton organization;Fc-gamma receptor signaling pathway involved in phagocytosis;NLS-bearing protein import into nucleus;positive regulation of neuron projection development;signal transduction	cytoskeletal protein binding;SH3 domain binding	cytosol;intermediate filament;nucleus		DUF2013;SH3_1	0	24	13	14	13	1	78.9	0.467362	0.739499	-0.0429192	-1.03421		NCKIPSD	0.321874	0.728738	-0.0295401	-0.759058			NCKIPSD	0.18184	0.830595	0.0164959	0.465633			NCKIPSD	Q9NZQ3	NCK-interacting protein with SH3 domain OS=Homo sapiens (Human) OX=9606 GN=NCKIPSD PE=1 SV=1	NCK-interacting protein with SH3 domain
12.7052	12.6847	12.6746	12.6373	12.7107	12.6428	12.6953	12.7223	12.6898	12.6443	12.64	12.6097	12.7016	12.6519	12.7074	12.6792	FALSE						positive regulation of gene expression;transcription by RNA polymerase II	DNA-binding transcription factor activity;RNA binding;single-stranded DNA binding	nucleoplasm;nucleus		DUF1897;KH_1	2	58	31	99	26	1	67.5	0.324904	0.809765	0.0172877	0.765039		FUBP1	0.648504	0.508337	-0.0295017	-1.35355			FUBP1	0.198328	0.814603	0.00954437	0.502244			FUBP1	Q96AE4	Far upstream element-binding protein 1 OS=Homo sapiens (Human) OX=9606 GN=FUBP1 PE=1 SV=3	Far upstream element-binding protein 1
10.9454	10.9963	11.0048	10.9876	10.9136	10.9421	10.9624	10.9741	10.9533	10.8957	10.9373	11.0299	10.9862	10.9811	10.9248	10.9711	FALSE						multicellular organism development;negative regulation of transcription by RNA polymerase II;positive regulation of epithelial cell migration;positive regulation of lamellipodium morphogenesis;positive regulation of mammary gland epithelial cell proliferation;positive regulation of substrate adhesion-dependent cell spreading;positive regulation of transcription by RNA polymerase II;positive regulation of transcription, DNA-templated;positive regulation of wound healing, spreading of epidermal cells;Ras protein signal transduction;regulation of transcription, DNA-templated;transcription by RNA polymerase II	DNA-binding transcription activator activity, RNA polymerase II-specific;DNA-binding transcription factor activity;DNA-binding transcription factor activity, RNA polymerase II-specific;metal ion binding;RNA polymerase II proximal promoter sequence-specific DNA binding;RNA polymerase II regulatory region sequence-specific DNA binding	cytoplasm;extracellular exosome;fibrillar center;nuclear body;nuclear speck;nucleus		zf-C2H2	0	14	20	29	20	1	181.3	0.972232	0.532045	-0.0354874	-1.89707		RREB1	0.422252	0.65789	-0.0294795	-0.951215			RREB1	0.405501	0.647458	-0.0177109	-0.91992			RREB1	Q92766	Ras-responsive element-binding protein 1 OS=Homo sapiens (Human) OX=9606 GN=RREB1 PE=1 SV=3	Ras-responsive element-binding protein 1
12.784	12.8173	12.7796	12.751	12.7723	12.7872	12.7753	12.7543	12.7781	12.7573	12.7485	12.73	12.775	12.787	12.7575	12.7598	FALSE						cellular protein metabolic process;neutrophil degranulation;post-translational protein modification	RNA binding	azurophil granule membrane;cytoplasmic ribonucleoprotein granule;cytoskeleton;cytosol;endoplasmic reticulum;endoplasmic reticulum lumen;endoplasmic reticulum membrane;extracellular exosome;integral component of membrane;lamellar body;lipid droplet;membrane;nuclear speck;perinuclear region of cytoplasm;plasma membrane;rough endoplasmic reticulum;specific granule membrane	Protein processing in endoplasmic reticulum		1	71	44	83	43	1	66	0.295172	0.826066	-0.0107188	-0.70578		CKAP4	0.882667	0.390529	-0.0294755	-1.74819			CKAP4	0.375378	0.666805	-0.0131562	-0.862919			CKAP4	Q07065	Cytoskeleton-associated protein 4 OS=Homo sapiens (Human) OX=9606 GN=CKAP4 PE=1 SV=2	Cytoskeleton-associated protein 4
10.2738	10.2934	10.2573	10.3329	10.2796	10.2629	10.2776	10.2653	10.2347	10.2494	10.2869	10.2685	10.1812	10.1819	10.1768	10.2008	FALSE				+	225_DMSO	phosphatidylinositol biosynthetic process;toxin transport	phosphatase regulator activity	cytoplasm;cytosol		3-PAP;Myotub-related	0	21	12	14	12	1	86.1	0.485926	0.73037	-0.0179815	-1.06788		MTMR12	0.724479	0.468589	-0.0294647	-1.48302			MTMR12	3.04475	0.0252193	-0.104183	-6.07692			MTMR12	Q9C0I1	Myotubularin-related protein 12 OS=Homo sapiens (Human) OX=9606 GN=MTMR12 PE=1 SV=2	Myotubularin-related protein 12
6.17792	6.05311	6.15178	6.07468	6.03562	5.91648	6.21529	6.1127	6.05528	5.96578	6.22689	6.0917	5.93782	6.2211	5.88753	6.15583	FALSE						cellular response to lipopolysaccharide;positive regulation of apoptotic process;positive regulation of inflammatory response;protein phosphorylation	ATP binding;cyclin-dependent protein serine/threonine kinase activity;enzyme binding	cytosol;mediator complex;nucleus		Pkinase	0	7	3	4	1	1	56.8	0.260749	0.844491	-0.0443481	-0.635441		CDK19	0.186276	0.839803	-0.0294559	-0.475548			CDK19	0.310157	0.718138	-0.0638024	-0.735809			CDK19	Q9BWU1	Cyclin-dependent kinase 19 OS=Homo sapiens (Human) OX=9606 GN=CDK19 PE=1 SV=1	Cyclin-dependent kinase 19
9.04275	9.07521	9.14364	9.15228	9.08242	9.00113	9.12412	9.14006	9.07387	9.01987	9.09777	9.10486	9.16867	9.04111	9.07361	9.14415	FALSE						anterior neural tube closure;axon regeneration;cardiac neural crest cell migration involved in outflow tract morphogenesis;cellular response to folic acid;COPII vesicle coating;endoplasmic reticulum to Golgi vesicle-mediated transport;folate import across plasma membrane;folic acid metabolic process;folic acid transport;heart looping;neural crest cell migration involved in heart formation;pharyngeal arch artery morphogenesis;receptor-mediated endocytosis;regulation of canonical Wnt signaling pathway;regulation of transforming growth factor beta receptor signaling pathway	drug binding;folic acid binding;folic acid receptor activity;methotrexate binding;signaling receptor activity	anchored component of external side of plasma membrane;apical plasma membrane;basolateral plasma membrane;brush border membrane;cell surface;clathrin-coated vesicle;endoplasmic reticulum membrane;endoplasmic reticulum-Golgi intermediate compartment membrane;endosome;ER to Golgi transport vesicle membrane;extracellular exosome;Golgi membrane;membrane;nucleus;plasma membrane;transport vesicle	Antifolate resistance;Endocytosis	Folate_rec	0	11	3	6	3	1	29.8	0.15496	0.910036	-0.0165405	-0.404448		FOLR1	0.392302	0.679193	-0.0293794	-0.895063			FOLR1	0.0293466	0.972788	0.00341225	0.0854818			FOLR1	P15328	Folate receptor alpha OS=Homo sapiens (Human) OX=9606 GN=FOLR1 PE=1 SV=3	Folate receptor alpha
16.0191	16.0301	15.9982	15.9897	16.0398	16.0271	16.0411	16.0251	15.9929	15.9994	15.9727	15.9548	16.0078	16.0184	16.0271	16.0148	FALSE						hemidesmosome assembly;intermediate filament cytoskeleton organization;wound healing	actin binding;ankyrin binding;cadherin binding;RNA binding;structural constituent of cytoskeleton;structural constituent of muscle;structural molecule activity	brush border;costamere;cytoplasm;cytosol;extracellular exosome;focal adhesion;hemidesmosome;intermediate filament cytoskeleton;membrane;perinuclear region of cytoplasm;plasma membrane;sarcolemma;sarcoplasm		CH;Plectin;S10_plectin	14	71	384	838	372	1	531.5	1.24765	0.438323	0.0239923	2.35669		PLEC	1.11525	0.294718	-0.0293331	-2.13487			PLEC	0.326641	0.705493	0.00777364	0.768463			PLEC	Q15149	Plectin OS=Homo sapiens (Human) OX=9606 GN=PLEC PE=1 SV=3	Plectin
11.4785	11.4969	11.4445	11.5048	11.507	11.4976	11.5005	11.4953	11.4797	11.4403	11.4486	11.4388	11.4884	11.4495	11.4635	11.4272	FALSE						acetate metabolic process;central nervous system development;galactosylceramide metabolic process;gamma-aminobutyric acid catabolic process;glucose metabolic process;glucosylceramide metabolic process;glutamate metabolic process;glutamine metabolic process;glutathione metabolic process;glycerophospholipid metabolic process;neurotransmitter catabolic process;post-embryonic development;protein homotetramerization;respiratory electron transport chain;short-chain fatty acid metabolic process;succinate metabolic process	protein homodimerization activity;succinate-semialdehyde dehydrogenase (NAD+) activity;succinate-semialdehyde dehydrogenase [NAD(P)+] activity	mitochondrial matrix;mitochondrion	Alanine, aspartate and glutamate metabolism;Butanoate metabolism;Metabolic pathways	Aldedh	0	44	19	27	19	1	57.2	0.668839	0.65284	0.0189414	1.38839		ALDH5A1	0.902831	0.380284	-0.0293086	-1.78174			ALDH5A1	0.615146	0.513328	-0.0240386	-1.29604			ALDH5A1	P51649	Succinate-semialdehyde dehydrogenase, mitochondrial OS=Homo sapiens (Human) OX=9606 GN=ALDH5A1 PE=1 SV=2	Succinate-semialdehyde dehydrogenase, mitochondrial
9.81186	9.82432	9.80413	9.78611	9.85922	9.8458	9.89452	9.87958	9.74517	9.76537	9.79831	9.80042	9.80768	9.77314	9.89709	9.80558	FALSE						cell redox homeostasis	electron transfer activity;protein disulfide oxidoreductase activity	cytoplasm;extracellular exosome;nuclear body		SH3BGR	0	48	7	14	7	1	10.4	2.48109	0.186457	0.0631776	4.70674		SH3BGRL3	0.960805	0.358229	-0.0292878	-1.87809			SH3BGRL3	0.203477	0.810115	0.0142682	0.513546			SH3BGRL3	Q9H299	SH3 domain-binding glutamic acid-rich-like protein 3 OS=Homo sapiens (Human) OX=9606 GN=SH3BGRL3 PE=1 SV=1	SH3 domain-binding glutamic acid-rich-like protein 3
11.0101	11.0262	11.0353	11.0093	10.9828	10.982	10.995	11.0026	10.9547	11.0129	10.9927	11.0037	10.9097	10.9696	10.948	10.9998	FALSE						negative regulation of nuclear-transcribed mRNA catabolic process, nonsense-mediated decay;nuclear-transcribed mRNA catabolic process;nuclear-transcribed mRNA catabolic process, nonsense-mediated decay	ATP binding;ATP-dependent 3'-5' RNA helicase activity;RNA binding	membrane		HA2;Helicase_C;OB_NTP_bind	0	27	27	35	27	1	128	1.98044	0.270467	-0.0296683	-3.66949		DHX34	1.0648	0.315444	-0.0292799	-2.05087			DHX34	1.71726	0.136601	-0.0634954	-3.1759			DHX34	Q14147	Probable ATP-dependent RNA helicase DHX34 OS=Homo sapiens (Human) OX=9606 GN=DHX34 PE=1 SV=2	Probable ATP-dependent RNA helicase DHX34
11.8479	11.8599	11.8235	11.8691	11.834	11.8423	11.8141	11.8565	11.8054	11.8374	11.7976	11.843	11.787	11.8095	11.795	11.8121	FALSE						cellular response to DNA damage stimulus;chromatin organization;chromatin remodeling;negative regulation of DNA damage checkpoint;positive regulation of G2/M transition of mitotic cell cycle;positive regulation of histone H3-K36 trimethylation;positive regulation of I-kappaB kinase/NF-kappaB signaling;positive regulation of transcription by RNA polymerase II;positive regulation of transcription elongation from RNA polymerase II promoter;positive regulation of transcription, DNA-templated;regulation of inflammatory response;regulation of phosphorylation of RNA polymerase II C-terminal domain;regulation of transcription involved in G1/S transition of mitotic cell cycle;viral process	chromatin binding;enzyme binding;lysine-acetylated histone binding;p53 binding;RNA polymerase II CTD heptapeptide repeat kinase activity;RNA polymerase II C-terminal domain binding	chromosome;condensed nuclear chromosome;cytosol;nucleoplasm;nucleus		BET;BRD4_CDT;Bromodomain	9	22	32	53	25	1	152.1	0.454274	0.744608	-0.0133965	-1.01031		BRD4	1.00081	0.341934	-0.0292521	-1.94452			BRD4	2.27567	0.0660865	-0.0491912	-4.26353			BRD4	O60885	Bromodomain-containing protein 4 OS=Homo sapiens (Human) OX=9606 GN=BRD4 PE=1 SV=2	Bromodomain-containing protein 4
12.4925	12.4874	12.4891	12.4916	12.5325	12.4623	12.4881	12.4241	12.4619	12.435	12.4665	12.4803	12.4383	12.3824	12.4008	12.4103	FALSE				+	225_DMSO	adherens junction organization;bundle of His cell-Purkinje myocyte adhesion involved in cell communication;cell migration;cell-cell adhesion;cellular response to indole-3-methanol;cornification;cytoskeletal anchoring at plasma membrane;desmosome assembly;detection of mechanical stimulus;endothelial cell-cell adhesion;keratinization;negative regulation of blood vessel endothelial cell migration;neutrophil degranulation;positive regulation of angiogenesis;positive regulation of canonical Wnt signaling pathway;positive regulation of cell-matrix adhesion;positive regulation of DNA-binding transcription factor activity;positive regulation of protein import into nucleus;positive regulation of transcription by RNA polymerase II;protein heterooligomerization;protein localization to plasma membrane;regulation of cell proliferation;regulation of heart rate by cardiac conduction;regulation of ventricular cardiac muscle cell action potential	alpha-catenin binding;cadherin binding;cell adhesion molecule binding;cell adhesive protein binding involved in bundle of His cell-Purkinje myocyte communication;nuclear hormone receptor binding;protein homodimerization activity;protein kinase binding;protein phosphatase binding;structural constituent of cell wall;structural molecule activity;transcription coactivator activity	actin cytoskeleton;apicolateral plasma membrane;catenin complex;cell-cell adherens junction;cell-cell junction;cornified envelope;cytoplasm;cytoplasmic side of plasma membrane;cytoskeleton;cytosol;desmosome;extracellular exosome;extracellular region;fascia adherens;ficolin-1-rich granule lumen;focal adhesion;gamma-catenin-TCF7L2 complex;intercalated disc;intermediate filament;lateral plasma membrane;nucleus;plasma membrane;protein-DNA complex;specific granule lumen;Z disc;zonula adherens	Acute myeloid leukemia;Arrhythmogenic right ventricular cardiomyopathy (ARVC);Gastric cancer;Pathways in cancer;Transcriptional misregulation in cancer	Arm	6	60	34	75	29	1	81.7	0.238451	0.860326	-0.0134151	-0.588765		JUP	1.65355	0.155679	-0.0292215	-3.0607			JUP	3.37999	0.016039	-0.0822103	-7.02031			JUP	P14923	Junction plakoglobin OS=Homo sapiens (Human) OX=9606 GN=JUP PE=1 SV=3	Junction plakoglobin
11.0518	11.0713	11.0622	11.0174	11.0397	11.0293	11.039	11.0414	11.0387	11.0311	11.0172	10.9987	11.0462	11.0567	11.0757	11.0422	FALSE						cellular response to cytokine stimulus;cellular response to epidermal growth factor stimulus;ERBB2 signaling pathway;negative regulation of ERBB signaling pathway;negative regulation of platelet-derived growth factor receptor-beta signaling pathway;peptidyl-tyrosine dephosphorylation;protein dephosphorylation;regulation of epidermal growth factor receptor signaling pathway;tissue regeneration	non-membrane spanning protein tyrosine phosphatase activity;phosphoprotein phosphatase activity;protein tyrosine phosphatase activity;SH3 domain binding	cell projection;cytoplasm;cytosol;focal adhesion;nucleoplasm;podosome		Y_phosphatase	0	32	22	26	22	1	88.1	0.50425	0.721741	-0.0133238	-1.10087		PTPN12	1.02677	0.330948	-0.0292189	-1.98764			PTPN12	0.122142	0.887758	0.00456691	0.326903			PTPN12	Q05209	Tyrosine-protein phosphatase non-receptor type 12 OS=Homo sapiens (Human) OX=9606 GN=PTPN12 PE=1 SV=3	Tyrosine-protein phosphatase non-receptor type 12
11.3644	11.3703	11.3887	11.3604	11.3606	11.3425	11.3519	11.3167	11.3331	11.3063	11.3831	11.3445	11.3005	11.3245	11.3295	11.2897	FALSE				+	225_DMSO	lamellipodium assembly;macrophage chemotaxis;mRNA export from nucleus;positive regulation of transcription, DNA-templated;protein import into nucleus;viral process	structural constituent of nuclear pore	condensed chromosome kinetochore;cytosol;membrane;nuclear envelope;nuclear membrane;nuclear pore outer ring;nucleus;spindle	RNA transport	Nucleopor_Nup85	0	46	23	42	23	1	75	1.31031	0.418516	-0.0279794	-2.46265		NUP85	0.857211	0.404397	-0.0291779	-1.70577			NUP85	2.72041	0.0374473	-0.0599039	-5.25877			NUP85	Q9BW27	Nuclear pore complex protein Nup85 OS=Homo sapiens (Human) OX=9606 GN=NUP85 PE=1 SV=1	Nuclear pore complex protein Nup85
11.8231	11.85	11.8313	11.8359	11.8364	11.856	11.833	11.8462	11.7942	11.8119	11.8121	11.8054	11.8449	11.7889	11.7968	11.8283	FALSE						mRNA export from nucleus;NLS-bearing protein import into nucleus;nuclear pore organization;protein heterotetramerization;protein heterotrimerization;protein homooligomerization;protein localization to nuclear inner membrane;protein targeting;regulation of protein import into nucleus;viral process	structural constituent of nuclear pore	nuclear envelope;nuclear membrane;nuclear pore central transport channel	RNA transport	Nup54	0	50	25	36	25	1	55.4	0.460664	0.740644	0.0078311	1.022		NUP54	2.22306	0.0731774	-0.0291734	-4.15414			NUP54	0.686602	0.472021	-0.0203483	-1.41871			NUP54	Q7Z3B4	Nucleoporin p54 OS=Homo sapiens (Human) OX=9606 GN=NUP54 PE=1 SV=2	Nucleoporin p54
10.4829	10.459	10.508	10.5146	10.408	10.4518	10.423	10.4408	10.4423	10.4476	10.4614	10.4966	10.4134	10.4258	10.408	10.4102	FALSE				+	225_DMSO	cellular response to ionizing radiation;DNA repair;double-strand break repair via homologous recombination;interstrand cross-link repair;regulation of double-strand break repair via homologous recombination	double-stranded DNA binding;RNA binding;single-stranded DNA binding	nuclear chromatin;nucleoplasm;nucleus;protein-containing complex		RAD51_interact	0	26	8	13	8	1	38.4	2.03424	0.260737	-0.0602305	-3.77431			0.827433	0.419009	-0.0291715	-1.65606				2.92653	0.0286831	-0.0767565	-5.76867				Q96B01	RAD51-associated protein 1 OS=Homo sapiens (Human) OX=9606 GN=RAD51AP1 PE=1 SV=1	RAD51-associated protein 1
10.6979	10.708	10.6882	10.7132	10.7023	10.712	10.6644	10.704	10.6826	10.6746	10.6479	10.6856	10.668	10.672	10.6762	10.6933	FALSE						mitochondrial translational elongation;mitochondrial translational termination	structural constituent of ribosome	mitochondrial inner membrane;mitochondrial large ribosomal subunit;mitochondrial ribosome;mitochondrion		Img2	0	43	7	16	7	1	19.2	0.203182	0.881629	-0.00616121	-0.5129		MRPL49	1.53685	0.179477	-0.0291567	-2.85344			MRPL49	1.68037	0.140862	-0.0244584	-3.10901			MRPL49	Q13405	39S ribosomal protein L49, mitochondrial OS=Homo sapiens (Human) OX=9606 GN=MRPL49 PE=1 SV=1	39S ribosomal protein L49, mitochondrial
7.92837	8.10119	8.06286	8.05094	7.96521	8.03397	7.97327	7.99152	8.01625	7.95942	7.98982	8.06124	8.13853	7.93133	7.98755	7.88935	FALSE						astrocyte development;axon extension involved in regeneration;axon guidance;cell adhesion;cellular protein metabolic process;extracellular matrix organization;metanephric glomerular basement membrane development;metanephric glomerular visceral epithelial cell development;neuromuscular junction development;post-translational protein modification;retina development in camera-type eye;Schwann cell development;visual perception	extracellular matrix structural constituent;integrin binding;structural molecule activity	basement membrane;collagen-containing extracellular matrix;endoplasmic reticulum lumen;extracellular exosome;extracellular region;laminin-11 complex;laminin-3 complex;neuromuscular junction;synaptic cleft	Amoebiasis;ECM-receptor interaction;Focal adhesion;Human papillomavirus infection;Pathways in cancer;PI3K-Akt signaling pathway;Small cell lung cancer;Toxoplasmosis	Laminin_EGF;Laminin_N	0	4	8	8	8	1	195.9	0.509071	0.719917	-0.0448452	-1.1095		LAMB2	0.280167	0.761586	-0.029155	-0.675361			LAMB2	0.314253	0.715735	-0.0491486	-0.743958			LAMB2	P55268	Laminin subunit beta-2 OS=Homo sapiens (Human) OX=9606 GN=LAMB2 PE=1 SV=2	Laminin subunit beta-2
9.79863	9.8381	9.87652	9.90207	9.80993	9.80381	9.83731	9.83083	9.73623	9.83178	9.88615	9.84455	9.70183	9.78365	9.7058	9.84455	FALSE						chromatin remodeling		cytoplasm;cytoskeleton;nucleus		Actin	0	36	12	14	12	1	45.8	0.669559	0.65284	-0.0333607	-1.38962		ACTR6	0.316736	0.732873	-0.0291517	-0.748886			ACTR6	1.22264	0.250658	-0.094873	-2.31459			ACTR6	Q9GZN1	Actin-related protein 6 OS=Homo sapiens (Human) OX=9606 GN=ACTR6 PE=1 SV=1	Actin-related protein 6
5.56072	5.73606	5.76553	5.71699	5.90689	5.59991	5.64386	5.89724	5.71425	5.60881	5.61176	5.72792	5.56377	5.40259	5.6837	5.64097	FALSE						defense response to virus;innate immune response;neuropeptide signaling pathway;transcription by RNA polymerase III;transcription initiation from RNA polymerase III promoter	calcitonin gene-related peptide receptor activity;DNA-directed 5'-3' RNA polymerase activity;nucleotide binding	acrosomal vesicle;cytosol;DNA polymerase III complex;nucleoplasm;plasma membrane;RNA polymerase III complex		RNA_pol_Rpb4	0	14	2	2	2	1	16.9	0.301704	0.823492	0.0671487	0.718909		CRCP	0.206865	0.819754	-0.0291418	-0.520949			CRCP	0.785016	0.420922	-0.122072	-1.58503			CRCP	O75575	DNA-directed RNA polymerase III subunit RPC9 OS=Homo sapiens (Human) OX=9606 GN=CRCP PE=1 SV=1	DNA-directed RNA polymerase III subunit RPC9
11.2398	11.2661	11.2391	11.2983	11.2178	11.2688	11.2725	11.2433	11.2229	11.2374	11.2359	11.2306	11.1724	11.1991	11.1846	11.1864	FALSE				+	225_DMSO	COPII vesicle coating;regulation of phosphoprotein phosphatase activity	protein phosphatase binding	cytosol;Golgi membrane;nucleoplasm;plasma membrane		SAPS	0	36	26	36	26	1	97.6	0.21629	0.87557	-0.0102284	-0.541407		PPP6R3	1.05134	0.320652	-0.0291278	-2.02848			PPP6R3	2.61522	0.0432583	-0.0751987	-5.01111			PPP6R3	Q5H9R7	Serine/threonine-protein phosphatase 6 regulatory subunit 3 OS=Homo sapiens (Human) OX=9606 GN=PPP6R3 PE=1 SV=2	Serine/threonine-protein phosphatase 6 regulatory subunit 3
9.43379	9.43879	9.49265	9.47998	9.40322	9.4187	9.35116	9.42059	9.38694	9.40386	9.49586	9.44211	9.40152	9.36238	9.34629	9.36807	FALSE				+	225_DMSO	macroautophagy	ubiquitin binding	autophagosome;phagophore assembly site		N_BRCA1_IG	0	36	10	12	10	1	32.9	1.54725	0.350152	-0.0628874	-2.87173		C6orf106	0.464744	0.630086	-0.0291126	-1.02944			C6orf106	2.56548	0.0465675	-0.0917399	-4.89678			C6orf106	Q9H6K1	Protein ILRUN OS=Homo sapiens (Human) OX=9606 GN=ILRUN PE=1 SV=2	Uncharacterized protein C6orf106
10.3255	10.2614	10.2116	10.3048	10.2022	10.2894	10.2574	10.2807	10.2309	10.2107	10.2793	10.2662	10.2538	10.2183	10.266	10.2926	FALSE						actin cytoskeleton organization;brain development;G protein-coupled receptor signaling pathway;inner ear morphogenesis;modulation of chemical synaptic transmission;negative regulation of blood vessel remodeling;negative regulation of cellular extravasation;negative regulation of inflammatory response;negative regulation of neutrophil degranulation;neuromuscular process controlling balance;positive regulation of apoptotic process;positive regulation of phagocytosis;regulation of Rho protein signal transduction;regulation of small GTPase mediated signal transduction;regulation of vascular permeability;response to lipopolysaccharide;small GTPase mediated signal transduction	GTPase activator activity;guanyl-nucleotide exchange factor activity;Rho guanyl-nucleotide exchange factor activity	cytosol;glutamatergic synapse;membrane;plasma membrane;Schaffer collateral - CA1 synapse		C2;PH;RhoGAP;RhoGEF	1	18	18	19	17	1	97.5	0.232555	0.863908	-0.01841	-0.576263		ABR	0.436511	0.648041	-0.0290942	-0.977644			ABR	0.250788	0.767689	-0.0181715	-0.614704			ABR	Q12979	Active breakpoint cluster region-related protein OS=Homo sapiens (Human) OX=9606 GN=ABR PE=1 SV=2	Active breakpoint cluster region-related protein
9.46046	9.45697	9.49406	9.52513	9.44832	9.40769	9.41172	9.43838	9.43796	9.46944	9.43754	9.47533	9.43671	9.39339	9.39189	9.42605	FALSE						double-strand break repair;interstrand cross-link repair;intra-S DNA damage checkpoint;replication fork processing;resolution of meiotic recombination intermediates;response to intra-S DNA damage checkpoint signaling	DNA binding;endodeoxyribonuclease activity;metal ion binding	Holliday junction resolvase complex;nuclear chromatin;nuclear heterochromatin;nucleolus;nucleoplasm	Fanconi anemia pathway;Homologous recombination	ERCC4	0	13	8	10	8	1	63.2	1.65086	0.327911	-0.0576239	-3.05587		EME1	0.756743	0.453769	-0.0290852	-1.53749			EME1	1.98076	0.0982202	-0.0721416	-3.6701			EME1	Q96AY2	Crossover junction endonuclease EME1 OS=Homo sapiens (Human) OX=9606 GN=EME1 PE=1 SV=2	Crossover junction endonuclease EME1
10.8084	10.8372	10.8392	10.7926	10.7651	10.8147	10.8496	10.7928	10.7683	10.7919	10.7849	10.816	10.7636	10.7203	10.7288	10.7951	FALSE						action potential;carbohydrate metabolic process;glycerol-3-phosphate catabolic process;NAD metabolic process;NADH metabolic process;negative regulation of peptidyl-serine phosphorylation;negative regulation of protein kinase C signaling;phosphatidic acid biosynthetic process;positive regulation of protein localization to cell surface;positive regulation of sodium ion transport;regulation of heart rate;regulation of sodium ion transmembrane transporter activity;regulation of ventricular cardiac muscle cell membrane depolarization;ventricular cardiac muscle cell action potential	glycerol-3-phosphate dehydrogenase [NAD+] activity;ion channel binding;NAD binding;protein homodimerization activity;sodium channel regulator activity	cytosol;extracellular exosome;glycerol-3-phosphate dehydrogenase complex;plasma membrane	Glycerophospholipid metabolism	NAD_Gly3P_dh_C;NAD_Gly3P_dh_N	0	54	18	27	18	1	38.4	0.269822	0.838981	-0.0138326	-0.654173		GPD1L	0.99221	0.345079	-0.029079	-1.93024			GPD1L	1.77223	0.127126	-0.0674181	-3.27655			GPD1L	Q8N335	Glycerol-3-phosphate dehydrogenase 1-like protein OS=Homo sapiens (Human) OX=9606 GN=GPD1L PE=1 SV=1	Glycerol-3-phosphate dehydrogenase 1-like protein
13.1657	13.1575	13.1621	13.1441	13.1662	13.1428	13.1643	13.1858	13.1252	13.1329	13.137	13.118	13.1126	13.0621	13.0674	13.0885	FALSE				+	225_DMSO	brain development;glutaminyl-tRNA aminoacylation;negative regulation of apoptotic signaling pathway;negative regulation of protein kinase activity;negative regulation of stress-activated MAPK cascade;negative regulation of transcription, DNA-templated;tRNA aminoacylation for protein translation	ATP binding;glutamine-tRNA ligase activity;protein kinase binding;protein kinase inhibitor activity	aminoacyl-tRNA synthetase multienzyme complex;cytoplasm;cytosol;mitochondrial matrix;protein-containing complex	Aminoacyl-tRNA biosynthesis;Metabolic pathways	tRNA_synt_1c_R1;tRNA_synt_1c_R2;tRNA-synt_1c;tRNA-synt_1c_C	0	60	46	101	45	1	87.7	0.314369	0.816205	0.00743198	0.744188		QARS	2.42615	0.0569659	-0.0290532	-4.58558			QARS	3.01709	0.0256548	-0.0746956	-6.0037			QARS	P47897	Glutamine--tRNA ligase OS=Homo sapiens (Human) OX=9606 GN=QARS1 PE=1 SV=1	Glutamine--tRNA ligase
9.16012	9.15684	9.16315	9.16466	9.07708	9.10748	9.16641	9.19155	9.14568	9.0542	9.16742	9.16138	9.16867	9.10066	9.0607	9.15127	FALSE						cellular response to glucose stimulus;chemical synaptic transmission;dense core granule priming;innervation;intracellular signal transduction;negative regulation of synaptic plasticity;neuromuscular junction development;phagosome maturation;positive regulation of apoptotic process;positive regulation of defense response to bacterium;positive regulation of inhibitory postsynaptic potential;positive regulation of protein secretion;positive regulation of synaptic vesicle priming;presynaptic dense core vesicle exocytosis;regulation of short-term neuronal synaptic plasticity;synaptic transmission, glutamatergic;synaptic vesicle docking;synaptic vesicle maturation;synaptic vesicle priming	calcium ion binding;calmodulin binding;diacylglycerol binding;GTP-dependent protein binding;phospholipid binding;Rab GTPase binding;syntaxin-1 binding	calyx of Held;cell junction;cytosol;early phagosome;glutamatergic synapse;Golgi apparatus;hippocampal mossy fiber to CA3 synapse;membrane;neuromuscular junction;plasma membrane;presynaptic active zone;presynaptic active zone cytoplasmic component;presynaptic membrane;ribbon synapse;synaptic vesicle membrane;terminal bouton	Synaptic vesicle cycle	C1_1;C2;DUF1041;Membr_traf_MHD	0	8	12	12	12	1	180.6	0.432399	0.755758	-0.0255597	-0.970041		UNC13B	0.502285	0.605634	-0.0290225	-1.09734			UNC13B	0.829759	0.397036	-0.0408666	-1.65995			UNC13B	O14795	Protein unc-13 homolog B OS=Homo sapiens (Human) OX=9606 GN=UNC13B PE=1 SV=2	Protein unc-13 homolog B
6.65249	6.58946	6.49665	6.58797	6.43129	6.6907	6.61765	6.6453	6.56682	6.71836	6.53138	6.39403	6.38888	6.52356	6.49185	6.49346	FALSE						protein ubiquitination		Cul4-RING E3 ubiquitin ligase complex;protein-containing complex		DCAF15_WD40	0	12	5	5	5	1	66.4	0.080465	0.958222	0.0145913	0.22308		DCAF15	0.14964	0.87338	-0.0289941	-0.3921			DCAF15	1.31028	0.226096	-0.107205	-2.46261			DCAF15	Q66K64	DDB1- and CUL4-associated factor 15 OS=Homo sapiens (Human) OX=9606 GN=DCAF15 PE=1 SV=1	DDB1- and CUL4-associated factor 15
7.61985	7.808	7.67807	7.61765	7.79571	7.73064	7.68159	7.62936	7.71836	7.73132	7.72247	7.43546	7.57516	7.7046	7.47735	7.35579	FALSE						epidermis development;glucosylceramide biosynthetic process;glycosphingolipid biosynthetic process;glycosphingolipid metabolic process	ceramide glucosyltransferase activity;dihydroceramide glucosyltransferase activity	Golgi membrane;integral component of membrane;membrane	Metabolic pathways;Sphingolipid metabolism	Glyco_transf_21	0	5	2	2	2	1	44.8	0.196813	0.884703	0.0284315	0.498908		UGCG	0.128249	0.893848	-0.0289915	-0.341591			UGCG	0.894319	0.369922	-0.152668	-1.76758			UGCG	Q16739	Ceramide glucosyltransferase OS=Homo sapiens (Human) OX=9606 GN=UGCG PE=1 SV=1	Ceramide glucosyltransferase
11.614	11.6187	11.6375	11.6532	11.5776	11.5967	11.6131	11.6356	11.5996	11.6086	11.5976	11.6017	11.5938	11.6182	11.6466	11.6238	FALSE						mRNA processing;RNA splicing;RNA splicing, via transesterification reactions;spliceosomal complex assembly	metal ion binding;RNA binding	nuclear body;nucleolus;nucleoplasm;nucleus		zf-RING_2	0	28	33	52	33	1	164.6	0.821368	0.585363	-0.0251265	-1.64592		SCAF11	1.67897	0.149685	-0.0289838	-3.10649			SCAF11	0.305539	0.721721	-0.010252	-0.726589			SCAF11	Q99590	Protein SCAF11 OS=Homo sapiens (Human) OX=9606 GN=SCAF11 PE=1 SV=2	Protein SCAF11
14.0932	14.1028	14.0854	14.0947	14.0976	14.0718	14.1062	14.1404	14.0656	14.0695	14.0639	14.0615	14.0981	14.1025	14.1112	14.1193	FALSE			+		198_DMSO	anastral spindle assembly;astral microtubule organization;cell division;chromosome segregation;establishment of mitotic spindle orientation;meiotic cell cycle;microtubule bundle formation;nucleus organization;positive regulation of BMP signaling pathway;positive regulation of chromosome segregation;positive regulation of chromosome separation;positive regulation of hair follicle development;positive regulation of intracellular transport;positive regulation of keratinocyte differentiation;positive regulation of microtubule polymerization;positive regulation of mitotic spindle elongation;positive regulation of protein localization to cell cortex;positive regulation of protein localization to spindle pole body;positive regulation of spindle assembly;regulation of metaphase plate congression;regulation of mitotic spindle organization	disordered domain specific binding;dynein complex binding;microtubule binding;microtubule minus-end binding;microtubule plus-end binding;phosphatidylinositol binding;protein C-terminus binding;protein domain specific binding;protein-containing complex binding;structural molecule activity;tubulin binding	cell cortex;cell cortex region;centrosome;chromosome;cortical microtubule;cytoplasm;cytoplasmic microtubule bundle;cytosol;dendrite;extracellular exosome;extrinsic component of plasma membrane;Golgi membrane;lateral cell cortex;lateral plasma membrane;microtubule bundle;microtubule minus-end;microtubule plus-end;mitotic spindle;mitotic spindle astral microtubule;mitotic spindle midzone;mitotic spindle pole;neuronal cell body;nuclear matrix;nucleoplasm;nucleus;protein-containing complex;spindle;spindle microtubule;spindle pole;spindle pole centrosome			2	63	132	240	130	1	238.1	0.283629	0.832856	0.00996137	0.682411		NUMA1	3.48231	0.0135477	-0.0289333	-7.33044			NUMA1	1.22933	0.248989	0.0137405	2.32584			NUMA1	Q14980	Nuclear mitotic apparatus protein 1 OS=Homo sapiens (Human) OX=9606 GN=NUMA1 PE=1 SV=2	Nuclear mitotic apparatus protein 1 {ECO:0000312|HGNC:HGNC:8059}
12.2016	12.186	12.2122	12.2458	12.1588	12.1982	12.2296	12.1837	12.1747	12.1427	12.2004	12.2123	12.1596	12.1384	12.1609	12.1878	FALSE						actin filament network formation;actin filament organization;barbed-end actin filament uncapping;blood coagulation;cell migration;lamellipodium assembly;macropinocytosis;negative regulation of barbed-end actin filament capping;positive regulation of actin filament polymerization;positive regulation of cell migration;positive regulation of lamellipodium organization;positive regulation of stress fiber assembly;positive regulation of substrate adhesion-dependent cell spreading;ruffle organization;urate metabolic process	protein-containing complex binding	cell leading edge;cytosol;extracellular exosome;filamentous actin;lamellipodium;macropinosome;nuclear speck;nucleus;plasma membrane		CARMIL_C;LRR_6	0	33	40	55	40	1	151.5	0.431583	0.755922	-0.0188582	-0.968532			0.703969	0.478145	-0.0288882	-1.44825				1.65795	0.144349	-0.0497615	-3.06861				Q5VZK9	F-actin-uncapping protein LRRC16A OS=Homo sapiens (Human) OX=9606 GN=CARMIL1 PE=1 SV=1	F-actin-uncapping protein LRRC16A {ECO:0000305}
8.51136	8.48462	8.58045	8.54148	8.49065	8.53372	8.59954	8.51885	8.4672	8.45615	8.54226	8.53683	8.37634	8.43212	8.52003	8.39361	FALSE						protein urmylation;tRNA thio-modification;tRNA wobble position uridine thiolation;tRNA wobble uridine modification	nucleotidyltransferase activity;sulfurtransferase activity;tRNA binding	cytosol;protein-containing complex	Sulfur relay system	CTU2	0	23	10	11	10	1	56.1	0.0718998	0.963179	0.00621223	0.200888		CTU2	0.418389	0.660729	-0.0288687	-0.944023			CTU2	1.39023	0.201373	-0.0989523	-2.59901			CTU2	Q2VPK5	Cytoplasmic tRNA 2-thiolation protein 2 OS=Homo sapiens (Human) OX=9606 GN=CTU2 PE=1 SV=1	Cytoplasmic tRNA 2-thiolation protein 2 {ECO:0000255|HAMAP-Rule:MF_03054}
9.41532	9.41299	9.55804	9.50422	9.33851	9.50024	9.4625	9.5076	9.40514	9.39917	9.47025	9.50064	9.37721	9.43775	9.458	9.507	FALSE						actin cytoskeleton reorganization;actomyosin structure organization;cell migration;intracellular signal transduction;protein phosphorylation	ATP binding;identical protein binding;magnesium ion binding;protein serine/threonine kinase activity	actomyosin;cell leading edge;cell-cell junction;cytoplasm;extracellular exosome;lamellipodium		C1_1;CNH;DMPK_coil;KELK;Pkinase;Pkinase_C	0	10	19	22	13	1	197.2	0.147201	0.915765	-0.0204291	-0.386411		CDC42BPA	0.275252	0.763986	-0.0288415	-0.665318			CDC42BPA	0.253806	0.765376	-0.0276532	-0.621007			CDC42BPA	Q5VT25	Serine/threonine-protein kinase MRCK alpha OS=Homo sapiens (Human) OX=9606 GN=CDC42BPA PE=1 SV=1	Serine/threonine-protein kinase MRCK alpha
8.7211	8.82369	8.83637	8.80348	8.65464	8.72928	8.71699	8.74618	8.67066	8.8205	8.79863	8.78005	8.66035	8.76155	8.78627	8.74953	FALSE						snRNA 3'-end processing;snRNA processing;snRNA transcription by RNA polymerase II		integrator complex;nucleoplasm			0	11	10	11	10	1	113	1.37878	0.393283	-0.0843873	-2.57939		INTS8	0.282441	0.760358	-0.0286999	-0.679993			INTS8	0.736202	0.446745	-0.0567319	-1.50284			INTS8	Q75QN2	Integrator complex subunit 8 OS=Homo sapiens (Human) OX=9606 GN=INTS8 PE=1 SV=1	Integrator complex subunit 8
9.84565	9.86759	9.82877	9.87728	9.824	9.77396	9.85798	9.87928	9.78856	9.8181	9.82687	9.87098	9.74769	9.78888	9.81009	9.87283	FALSE						chromatin organization	dioxygenase activity;metal ion binding	nucleus			0	16	12	13	12	1	90	0.356391	0.798544	-0.0210164	-0.826471		RSBN1	0.685823	0.48678	-0.0286963	-1.41738			RSBN1	0.893309	0.370185	-0.0499504	-1.7659			RSBN1	Q5VWQ0	Lysine-specific demethylase 9 OS=Homo sapiens (Human) OX=9606 GN=RSBN1 PE=1 SV=2	Lysine-specific demethylase 9 {ECO:0000250|UniProtKB:Q80T69}
10.5754	10.5882	10.568	10.5465	10.5968	10.5347	10.5699	10.5718	10.5854	10.527	10.5394	10.5117	10.5405	10.5361	10.5309	10.5174	FALSE						endoplasmic reticulum to Golgi vesicle-mediated transport;retrograde vesicle-mediated transport, Golgi to endoplasmic reticulum		endoplasmic reticulum membrane;endoplasmic reticulum-Golgi intermediate compartment;endoplasmic reticulum-Golgi intermediate compartment membrane;Golgi membrane;integral component of membrane;intracellular membrane-bounded organelle;membrane;nucleoplasm		COPIIcoated_ERV;ERGIC_N	0	31	8	14	8	1	32.6	0.0277523	0.983139	-0.0012536	-0.0809729		ERGIC1	0.782315	0.441993	-0.0286825	-1.58049			ERGIC1	2.0466	0.0895355	-0.0383055	-3.79859			ERGIC1	Q969X5	Endoplasmic reticulum-Golgi intermediate compartment protein 1 OS=Homo sapiens (Human) OX=9606 GN=ERGIC1 PE=1 SV=1	Endoplasmic reticulum-Golgi intermediate compartment protein 1
8.31379	8.32957	8.28679	8.25408	8.31922	8.29692	8.1918	8.09645	8.35711	8.22062	8.30743	8.18438	8.21626	8.27566	8.26632	8.10957	FALSE							metal ion binding;oxidoreductase activity	integral component of membrane;late endosome membrane;lysosomal membrane		Cytochrom_B561	0	8	2	5	2	1	27.2	0.61526	0.671633	-0.0699618	-1.29624		CYB561A3	0.277257	0.763587	-0.0286736	-0.669419			CYB561A3	0.976801	0.33489	-0.0791068	-1.90465			CYB561A3	Q8NBI2	Cytochrome b ascorbate-dependent protein 3 OS=Homo sapiens (Human) OX=9606 GN=CYB561A3 PE=1 SV=1	Cytochrome b ascorbate-dependent protein 3
10.7012	10.7457	10.7266	10.714	10.7133	10.7573	10.688	10.7213	10.6715	10.6667	10.7101	10.7248	10.6488	10.6499	10.6699	10.6889	FALSE						autophagy;negative regulation of endocytosis;positive regulation of autophagosome assembly;positive regulation of xenophagy;protein autoubiquitination;protein catabolic process;protein polyubiquitination;ubiquitin-dependent endocytosis;viral budding	metal ion binding;ubiquitin protein ligase activity;ubiquitin-protein transferase activity	cytoplasm;cytosol;membrane		LRR_8;SAM_2	0	36	22	26	22	1	83.5	0.0386392	0.977946	-0.00191498	-0.111478		LRSAM1	0.834226	0.415953	-0.0286295	-1.66742			LRSAM1	2.28324	0.065156	-0.0574841	-4.27939			LRSAM1	Q6UWE0	E3 ubiquitin-protein ligase LRSAM1 OS=Homo sapiens (Human) OX=9606 GN=LRSAM1 PE=1 SV=1	E3 ubiquitin-protein ligase LRSAM1 {ECO:0000305}
13.2421	13.2296	13.2188	13.2457	13.2089	13.2243	13.2226	13.2135	13.1935	13.2257	13.2066	13.1961	13.2026	13.2027	13.1694	13.2225	FALSE						cell division;chromosome separation;meiotic chromosome condensation;mitotic chromosome condensation	chromatin binding;histone binding	condensed chromosome;condensed chromosome, centromeric region;condensin complex;condensin core heterodimer;cytoplasm;cytosol;membrane;nuclear condensin complex;nucleoplasm;nucleus		Cnd1;Cnd1_N	0	51	59	105	59	1	157.1	1.23408	0.440133	-0.0166845	-2.33384			1.61565	0.162482	-0.0285482	-2.99288				1.48087	0.180586	-0.0347056	-2.75557				Q15021	Condensin complex subunit 1 OS=Homo sapiens (Human) OX=9606 GN=NCAPD2 PE=1 SV=3	Condensin complex subunit 1
6.86047	6.56224	6.83542	6.66391	6.63662	6.62644	6.49665	6.72928	6.87036	6.56986	6.59694	6.77083	6.65678	6.68229	6.65678	6.42962	FALSE						miRNA loading onto RISC involved in gene silencing by miRNA;miRNA mediated inhibition of translation;mRNA catabolic process;negative regulation of gene expression;positive regulation of gene expression;positive regulation of NIK/NF-kappaB signaling;posttranscriptional gene silencing by RNA;pre-miRNA processing;production of miRNAs involved in gene silencing by miRNA;regulation of megakaryocyte differentiation;regulation of stem cell proliferation;RNA secondary structure unwinding;Wnt signaling pathway, calcium modulating pathway	double-stranded RNA binding;endoribonuclease activity;endoribonuclease activity, cleaving miRNA-paired mRNA;metal ion binding;miRNA binding;RNA binding;single-stranded RNA binding	condensed nuclear chromosome;cytoplasm;cytoplasmic ribonucleoprotein granule;cytosol;membrane;micro-ribonucleoprotein complex;nucleoplasm;P-body;RISC complex;RISC-loading complex		ArgoL1;ArgoL2;ArgoMid;ArgoN;PAZ;Piwi	0	21	15	18	5	1	97.3	0.5964	0.681055	-0.108261	-1.26351		AGO3	0.104008	0.912193	-0.028514	-0.282529			AGO3	0.641609	0.497323	-0.124142	-1.3417			AGO3	Q9H9G7	Protein argonaute-3 OS=Homo sapiens (Human) OX=9606 GN=AGO3 PE=1 SV=2	Protein argonaute-3 {ECO:0000255|HAMAP-Rule:MF_03032}
8.36807	8.41236	8.50343	8.35799	8.42962	8.43212	8.37374	8.37851	8.48583	8.27053	8.45409	8.31741	8.39874	8.34029	8.33002	8.31107	FALSE						cellular protein modification process;macrophage homeostasis;monoubiquitinated histone H2A deubiquitination;monoubiquitinated protein deubiquitination;negative regulation of cell proliferation;positive regulation of protein targeting to mitochondrion;protein deubiquitination;protein K48-linked deubiquitination;regulation of cell cycle;regulation of cell growth;regulation of cytokine production involved in inflammatory response;response to inorganic substance;ubiquitin-dependent protein catabolic process	chromatin binding;peptidase activity;thiol-dependent ubiquitin-specific protease activity;thiol-dependent ubiquitinyl hydrolase activity	cytoplasm;cytosol;nucleoplasm;nucleus;PR-DUB complex		Peptidase_C12	0	10	6	6	6	1	80.3	0.0675618	0.963891	-0.0069654	-0.189526		BAP1	0.179952	0.845096	-0.028496	-0.461397			BAP1	0.862271	0.383625	-0.0654304	-1.71421			BAP1	Q92560	Ubiquitin carboxyl-terminal hydrolase BAP1 OS=Homo sapiens (Human) OX=9606 GN=BAP1 PE=1 SV=2	Ubiquitin carboxyl-terminal hydrolase BAP1
11.0459	11.0766	11.0892	11.1299	11.0056	11.0688	11.0911	11.0535	11.0369	11.011	11.0706	11.1091	10.9941	10.9948	10.9972	11.0375	FALSE						actin cytoskeleton reorganization;activation of protein kinase B activity;embryo development ending in birth or egg hatching;establishment of cell polarity;establishment or maintenance of actin cytoskeleton polarity;peptidyl-serine phosphorylation;positive regulation of actin filament polymerization;positive regulation of endothelial cell proliferation;positive regulation of peptidyl-tyrosine phosphorylation;positive regulation of protein kinase B signaling;positive regulation of TOR signaling;regulation of actin cytoskeleton organization;regulation of establishment of cell polarity;regulation of gene expression;regulation of GTPase activity;regulation of inflammatory response;regulation of peptidyl-serine phosphorylation;regulation of phosphorylation;regulation of protein kinase B signaling;TOR signaling;viral process	enzyme activator activity;protein kinase binding;ribosome binding	cytosol;TORC2 complex	mTOR signaling pathway	RasGEF_N_2;RICTOR_M;RICTOR_N;RICTOR_phospho;RICTOR_V	0	17	28	33	28	1	192.1	0.571751	0.68926	-0.0306497	-1.22047		RICTOR	0.469125	0.627727	-0.0284934	-1.03742			RICTOR	2.10123	0.0826956	-0.0795121	-3.90689			RICTOR	Q6R327	Rapamycin-insensitive companion of mTOR OS=Homo sapiens (Human) OX=9606 GN=RICTOR PE=1 SV=1	Rapamycin-insensitive companion of mTOR
7.6865	7.54767	7.5812	7.73539	7.68159	7.54689	7.66035	7.6532	7.61471	7.54535	7.62425	7.65249	7.6453	7.47816	7.61102	7.70183	FALSE						intracellular protein transport;neutrophil degranulation;Rab protein signal transduction	calcium ion binding;GTP binding;GTPase activity	azurophil granule membrane;plasma membrane;specific granule membrane		Ras	0	1	1	1	1	1	110.8	0.013791	0.989752	-0.00217831	-0.040846		RAB44	0.232099	0.80113	-0.0284899	-0.575292			RAB44	0.171356	0.840239	-0.0286105	-0.441999			RAB44	Q7Z6P3	Ras-related protein Rab-44 OS=Homo sapiens (Human) OX=9606 GN=RAB44 PE=1 SV=4	Ras-related protein Rab-44
10.1383	10.417	10.3596	10.2766	10.3323	10.4152	10.3563	10.2823	10.1277	10.3161	10.3681	10.2657	10.3797	10.5132	10.4789	10.3541	FALSE						negative regulation of stem cell population maintenance;negative regulation of transcription, DNA-templated;regulation of translation	metal ion binding	cytoplasm;nucleus		4F5	0	47	4	12	4	1	8.5	0.307964	0.82136	0.0486462	0.731434		ZNF706	0.135143	0.887568	-0.0284791	-0.358026			ZNF706	0.953493	0.344552	0.13361	1.86594			ZNF706	Q9Y5V0	Zinc finger protein 706 OS=Homo sapiens (Human) OX=9606 GN=ZNF706 PE=1 SV=1	Zinc finger protein 706 {ECO:0000305}
10.5658	10.5642	10.6139	10.6315	10.481	10.53	10.5238	10.5796	10.5663	10.5531	10.5304	10.6118	10.4909	10.5091	10.5324	10.5672	FALSE						cellular response to DNA damage stimulus;chromatin remodeling;DNA repair;global genome nucleotide-excision repair;nucleotide-excision repair, DNA incision;nucleotide-excision repair, DNA incision, 5'-to lesion;nucleotide-excision repair, preincision complex assembly;nucleotide-excision repair, preincision complex stabilization	ATP binding;ATPase activity;ATP-dependent DNA helicase activity;nucleotide binding	cytosol;nucleoplasm;nucleus;plasma membrane		Helicase_C;SNF2_N	1	22	19	20	18	1	100.9	1.31457	0.418491	-0.0652678	-2.46988		CHD1L	0.547324	0.578467	-0.0284686	-1.17751			CHD1L	1.56936	0.162384	-0.0689878	-2.91072			CHD1L	Q86WJ1	Chromodomain-helicase-DNA-binding protein 1-like OS=Homo sapiens (Human) OX=9606 GN=CHD1L PE=1 SV=3	Chromodomain-helicase-DNA-binding protein 1-like {ECO:0000305}
7.28263	7.41447	7.40344	7.45615	7.30287	7.32012	7.28263	7.38802	7.41701	7.20359	7.37764	7.4446	7.43879	7.4446	7.38198	7.43879	FALSE								integral component of membrane		CCDC-167	0	32	4	5	4	1	11.5	0.736712	0.618806	-0.0657632	-1.5037		CCDC167	0.16736	0.85567	-0.02846	-0.432915			CCDC167	0.405265	0.647532	0.0368683	0.919478			CCDC167	Q9P0B6	Coiled-coil domain-containing protein 167 OS=Homo sapiens (Human) OX=9606 GN=CCDC167 PE=1 SV=2	Coiled-coil domain-containing protein 167
10.7664	10.8329	10.7822	10.8258	10.8128	10.8664	10.8317	10.8889	10.7826	10.7917	10.7423	10.7769	10.7601	10.7971	10.7651	10.7925	FALSE						basement membrane organization;cell adhesion;establishment of epithelial cell polarity;integrin-mediated signaling pathway;keratinocyte migration;keratinocyte proliferation;negative regulation of canonical Wnt signaling pathway;negative regulation of gene expression;negative regulation of protein import into nucleus;negative regulation of stem cell proliferation;negative regulation of timing of anagen;positive regulation of cell adhesion mediated by integrin;positive regulation of cell-matrix adhesion;positive regulation of transforming growth factor beta receptor signaling pathway;positive regulation of transforming growth factor-beta secretion	actin filament binding	cell junction;cytoskeleton;cytosol;focal adhesion;ruffle membrane		FERM_M;PH	0	28	18	22	15	1	77.4	1.05794	0.50166	0.0481055	2.03945		FERMT1	0.708749	0.476198	-0.0284476	-1.45636			FERMT1	0.577476	0.532341	-0.023133	-1.2305			FERMT1	Q9BQL6	Fermitin family homolog 1 OS=Homo sapiens (Human) OX=9606 GN=FERMT1 PE=1 SV=1	Fermitin family homolog 1
5.49185	5.56377	5.57289	5.87036	5.83289	5.76818	5.62644	5.65249	5.57289	5.51096	5.46597	5.83542	5.51096	5.60585	5.40259	5.50462	FALSE						phosphatidic acid biosynthetic process;phosphatidylcholine acyl-chain remodeling;phosphatidylethanolamine acyl-chain remodeling;phosphatidylglycerol acyl-chain remodeling;phosphatidylserine acyl-chain remodeling;phospholipid metabolic process	1-acylglycerol-3-phosphate O-acyltransferase activity;1-acylglycerophosphocholine O-acyltransferase activity;1-alkenylglycerophosphoethanolamine O-acyltransferase activity;1-alkylglycerophosphocholine O-acetyltransferase activity;2-acylglycerol-3-phosphate O-acyltransferase activity;lysophospholipid acyltransferase activity	endoplasmic reticulum;endoplasmic reticulum membrane;integral component of membrane;membrane	Ether lipid metabolism;Glycerophospholipid metabolism;Metabolic pathways	Acyltransferase	0	4	2	2	2	1	57.2	0.439338	0.753371	0.0952809	0.982861		LPCAT4	0.087568	0.92729	-0.0284078	-0.241249			LPCAT4	0.599318	0.520809	-0.118715	-1.26858			LPCAT4	Q643R3	Lysophospholipid acyltransferase LPCAT4 OS=Homo sapiens (Human) OX=9606 GN=LPCAT4 PE=1 SV=1	Lysophospholipid acyltransferase LPCAT4
12.5872	12.5496	12.5241	12.525	12.6172	12.571	12.5587	12.602	12.5408	12.5152	12.5065	12.5099	12.5626	12.5309	12.518	12.5215	FALSE						mRNA splice site selection	enzyme binding;mRNA binding;RNA binding	nuclear speck;U1 snRNP;U2-type prespliceosome		LUC7	6	54	24	59	19	1	46.5	1.05427	0.502207	0.0407763	2.03335		LUC7L2	0.851441	0.408016	-0.028374	-1.69615			LUC7L2	0.310216	0.718138	-0.0132136	-0.735924			LUC7L2	Q9Y383	Putative RNA-binding protein Luc7-like 2 OS=Homo sapiens (Human) OX=9606 GN=LUC7L2 PE=1 SV=2	Putative RNA-binding protein Luc7-like 2
5.74685	5.97957	5.80219	5.94251	6.07468	5.69209	5.85549	5.71699	5.926	5.88509	5.79701	5.74953	6.05311	5.73877	6.1127	5.90689	FALSE						multicellular organism development;spermatid development	metal ion binding;protein homodimerization activity	cytoplasm;nucleus		TUDOR	0	0	1	1	1	1	184.5	0.118344	0.937545	-0.0329685	-0.317705		RNF17	0.158937	0.864164	-0.0283734	-0.413624			RNF17	0.368049	0.672286	0.0850861	0.848899			RNF17	Q9BXT8	RING finger protein 17 OS=Homo sapiens (Human) OX=9606 GN=RNF17 PE=1 SV=3	RING finger protein 17
10.9736	10.9153	10.9232	10.9988	10.8672	10.9075	10.8839	10.9101	10.8897	10.9283	10.9419	10.9377	10.8935	10.846	10.8698	10.8677	FALSE						mitochondrial translational elongation;mitochondrial translational termination;ribosome assembly	RNA binding;structural constituent of ribosome	large ribosomal subunit;mitochondrial inner membrane;mitochondrial large ribosomal subunit;mitochondrion	Ribosome	Ribosomal_L22	0	43	8	21	8	1	23.6	1.44228	0.36957	-0.0605338	-2.68865		MRPL22	0.567888	0.563683	-0.0283351	-1.2137			MRPL22	2.0181	0.0936691	-0.083477	-3.74271			MRPL22	Q9NWU5	39S ribosomal protein L22, mitochondrial OS=Homo sapiens (Human) OX=9606 GN=MRPL22 PE=1 SV=1	39S ribosomal protein L22, mitochondrial
9.82337	9.83873	9.83083	9.77182	9.8088	9.77791	9.78283	9.81874	9.7705	9.80413	9.81794	9.75889	9.83036	9.77363	9.80735	9.72366	FALSE						endoplasmic reticulum membrane organization;intracellular protein transport;positive regulation of ER to Golgi vesicle-mediated transport;positive regulation of organelle assembly;regulation of Golgi organization;retrograde vesicle-mediated transport, Golgi to endoplasmic reticulum	protein domain specific binding;SNAP receptor activity	endoplasmic reticulum;endoplasmic reticulum membrane;Golgi membrane;integral component of membrane;SNARE complex	Phagosome;SNARE interactions in vesicular transport	Syntaxin-18_N	0	33	10	11	10	1	38.7	0.480236	0.731931	-0.0191143	-1.05759		STX18	0.664031	0.499794	-0.028322	-1.38017			STX18	0.544427	0.553914	-0.0324359	-1.17239			STX18	Q9P2W9	Syntaxin-18 OS=Homo sapiens (Human) OX=9606 GN=STX18 PE=1 SV=1	Syntaxin-18
9.76305	9.87606	9.81153	9.84093	9.73877	9.86975	9.7497	9.76918	9.77841	9.77873	9.79312	9.82814	9.72673	9.83431	9.71596	9.77232	FALSE						cellular response to interleukin-7;chemical synaptic transmission;endothelial cell migration;G protein-coupled receptor signaling pathway;glutamate secretion;negative regulation of proteasomal ubiquitin-dependent protein catabolic process;positive regulation of cytokinesis;positive regulation of transforming growth factor beta receptor signaling pathway;protein targeting;regulation of protein stability;regulation of synaptic plasticity;regulation of synaptic vesicle exocytosis	actin binding;cadherin binding;myosin binding;PDZ domain binding;protein homodimerization activity;signaling receptor binding	brush border;cell cortex;cytoplasm;cytoplasmic vesicle;cytosol;dendritic shaft;dendritic spine;endocytic vesicle;extracellular exosome;glutamatergic synapse;membrane;Schaffer collateral - CA1 synapse;synaptic vesicle;vesicle membrane		PDZ	0	31	10	16	10	1	36	0.487411	0.73027	-0.0410447	-1.07056		GIPC1	0.483187	0.618187	-0.028295	-1.06293			GIPC1	0.842848	0.391519	-0.0605631	-1.68181			GIPC1	O14908	PDZ domain-containing protein GIPC1 OS=Homo sapiens (Human) OX=9606 GN=GIPC1 PE=1 SV=2	PDZ domain-containing protein GIPC1
10.639	10.6318	10.5533	10.5734	10.6249	10.599	10.5817	10.5672	10.5491	10.5777	10.5673	10.5902	10.6179	10.5751	10.5367	10.5728	FALSE						cellular response to menadione;deadenylation-dependent decapping of nuclear-transcribed mRNA;exonucleolytic nuclear-transcribed mRNA catabolic process involved in deadenylation-dependent decay;mRNA cis splicing, via spliceosome;negative regulation of programmed cell death;nuclear-transcribed mRNA catabolic process, deadenylation-dependent decay	exoribonuclease activity;m7G(5')pppN diphosphatase activity;RNA 7-methylguanosine cap binding	cytoplasm;cytosol;mitochondrion;nucleoplasm;nucleus;P-body	RNA degradation	DcpS	0	36	10	15	10	1	38.6	0.0916543	0.953622	-0.00619006	-0.251608		DCPS	0.57862	0.554868	-0.0282929	-1.2325			DCPS	0.384601	0.659637	-0.0237441	-0.880475			DCPS	Q96C86	m7GpppX diphosphatase OS=Homo sapiens (Human) OX=9606 GN=DCPS PE=1 SV=2	m7GpppX diphosphatase
10.8002	10.8199	10.753	10.7855	10.7823	10.7638	10.7993	10.7759	10.7293	10.7934	10.795	10.7278	10.7751	10.772	10.7649	10.7798	FALSE						intracellular protein transport;vesicle tethering to Golgi		cytoplasmic vesicle;trans-Golgi network		FAM91_C;FAM91_N	0	21	18	22	18	1	93.9	0.236062	0.861364	-0.00929356	-0.583707		FAM91A1	0.558315	0.570448	-0.0282676	-1.19688			FAM91A1	0.534835	0.55883	-0.0166895	-1.1554			FAM91A1	Q658Y4	Protein FAM91A1 OS=Homo sapiens (Human) OX=9606 GN=FAM91A1 PE=1 SV=3	Protein FAM91A1
11.2445	11.279	11.2134	11.2242	11.278	11.2633	11.2692	11.2706	11.2239	11.2589	11.1906	11.1746	11.2201	11.2584	11.2515	11.2065	FALSE						actin cytoskeleton reorganization;actin-mediated cell contraction;cell projection assembly;cilium assembly;establishment or maintenance of cell polarity;heterotypic cell-cell adhesion;outflow tract septum morphogenesis;regulation of cell shape;smooth muscle cell chemotaxis;sprouting angiogenesis;substrate adhesion-dependent cell spreading	actin binding;cadherin binding	actin cytoskeleton;cytoplasm;cytosol;focal adhesion;plasma membrane;Z disc	Focal adhesion	CH	3	34	13	21	10	1	42.2	1.05674	0.50166	0.0300241	2.03747		PARVA	0.558584	0.570448	-0.028266	-1.19735			PARVA	0.12044	0.888995	-0.00614333	-0.322786			PARVA	Q9NVD7	Alpha-parvin OS=Homo sapiens (Human) OX=9606 GN=PARVA PE=1 SV=1	Alpha-parvin
11.5671	11.5799	11.6004	11.6245	11.5565	11.5796	11.5808	11.5737	11.5251	11.5754	11.5903	11.5682	11.5182	11.5184	11.5115	11.584	FALSE						cardiac muscle cell proliferation;coronary artery morphogenesis;embryonic organ development;heart morphogenesis;homeostatic process;negative regulation of cell migration;negative regulation of cell proliferation;nucleosome disassembly	DNA binding;DNA-binding transcription factor activity, RNA polymerase II-specific;metal ion binding	nucleoplasm;plasma membrane	Hepatocellular carcinoma	ARID;RFX_DNA_binding	0	19	28	39	28	1	197.3	0.721771	0.626538	-0.0203261	-1.47844		ARID2	0.7357	0.462381	-0.0282252	-1.50199			ARID2	1.52468	0.170893	-0.0599935	-2.83208			ARID2	Q68CP9	AT-rich interactive domain-containing protein 2 OS=Homo sapiens (Human) OX=9606 GN=ARID2 PE=1 SV=2	AT-rich interactive domain-containing protein 2 {ECO:0000305}
11.4605	11.4058	11.3343	11.3324	11.4309	11.3768	11.3856	11.3988	11.3798	11.3265	11.3518	11.3621	11.3834	11.3602	11.363	11.3576	FALSE						import into nucleus;mRNA splicing, via spliceosome;RNA splicing;spliceosomal complex assembly;spliceosomal snRNP assembly	RNA binding	catalytic step 2 spliceosome;cytosol;extracellular exosome;methylosome;nucleoplasm;nucleus;pICln-Sm protein complex;small nuclear ribonucleoprotein complex;SMN-Sm protein complex;spliceosomal complex;U1 snRNP;U12-type spliceosomal complex;U2 snRNP;U2-type catalytic step 2 spliceosome;U2-type precatalytic spliceosome;U4 snRNP;U4/U6 x U5 tri-snRNP complex;U5 snRNP	Spliceosome	LSM	0	62	10	29	10	1	13.5	0.173661	0.897566	0.014802	0.44722		SNRPD2	0.372985	0.694742	-0.0281904	-0.858348			SNRPD2	0.218304	0.797142	-0.0171661	-0.545751			SNRPD2	P62316	Small nuclear ribonucleoprotein Sm D2 OS=Homo sapiens (Human) OX=9606 GN=SNRPD2 PE=1 SV=1	Small nuclear ribonucleoprotein Sm D2
9.24127	9.41384	9.30104	9.24603	9.28123	9.34851	9.24413	9.37699	9.2446	9.32125	9.21189	9.31175	9.39167	9.37461	9.32057	9.29301	FALSE						cardiolipin biosynthetic process;regulation of intrinsic apoptotic signaling pathway	phosphatidylglycerophosphatase activity;phosphatidylinositol-4,5-bisphosphate 5-phosphatase activity;protein tyrosine phosphatase activity;protein tyrosine/serine/threonine phosphatase activity	mitochondrial inner membrane;nucleus		DSPc	0	40	9	12	9	1	22.8	0.087749	0.954443	0.0121717	0.241709		PTPMT1	0.237353	0.797399	-0.0281711	-0.586442			PTPMT1	0.427172	0.63209	0.0444226	0.960355			PTPMT1	Q8WUK0	Phosphatidylglycerophosphatase and protein-tyrosine phosphatase 1 OS=Homo sapiens (Human) OX=9606 GN=PTPMT1 PE=1 SV=1	Phosphatidylglycerophosphatase and protein-tyrosine phosphatase 1
9.97255	9.98371	9.94017	10.0017	9.96347	9.98641	9.9491	9.85175	9.9362	9.94031	9.94749	9.96159	9.91274	9.87974	9.87467	9.90343	FALSE				+	225_DMSO	copper ion import;fat cell differentiation;iron ion homeostasis;iron ion import across cell outer membrane;oxidation-reduction process	cupric reductase activity;ferric-chelate reductase (NADPH) activity;metal ion binding	early endosome membrane;endosome;extracellular exosome;Golgi apparatus;Golgi membrane;integral component of membrane;plasma membrane		F420_oxidored;Ferric_reduct	0	27	8	13	8	1	51.9	0.525502	0.711085	-0.0368452	-1.13883		STEAP4	1.03266	0.327984	-0.0281293	-1.99744			STEAP4	2.68085	0.0391504	-0.0818832	-5.16468			STEAP4	Q687X5	Metalloreductase STEAP4 OS=Homo sapiens (Human) OX=9606 GN=STEAP4 PE=1 SV=1	Metalloreductase STEAP4
12.9131	12.9176	12.815	12.8662	12.9113	12.8939	12.8336	12.9673	12.8692	12.8662	12.798	12.866	12.8908	12.8774	12.8221	12.8757	FALSE						nuclear-transcribed mRNA catabolic process, nonsense-mediated decay;ribosomal small subunit assembly;SRP-dependent cotranslational protein targeting to membrane;translation;translational initiation	RNA binding;structural constituent of ribosome	cytosol;cytosolic small ribosomal subunit;focal adhesion;membrane;nucleolus;nucleoplasm;ribosome	Ribosome	S10_plectin	0	75	16	75	15	1	18.9	0.265457	0.842065	0.0235541	0.645179		RPS10	0.42204	0.658008	-0.0281138	-0.95082			RPS10	0.154705	0.858009	-0.0114634	-0.403857			RPS10	P46783	40S ribosomal protein S10 OS=Homo sapiens (Human) OX=9606 GN=RPS10 PE=1 SV=1	40S ribosomal protein S10
7.76222	7.63227	7.66107	7.69836	7.65964	7.58646	7.5932	7.63445	7.72928	7.62936	7.71149	7.57137	7.71836	7.74281	7.68089	7.56148	FALSE								nucleus		DGCR6	0	12	3	3	3	1	24.9	1.10819	0.481633	-0.0700377	-2.1231		DGCR6L	0.24726	0.788616	-0.0281004	-0.607317			DGCR6L	0.0937225	0.913983	-0.0125914	-0.256826			DGCR6L	Q9BY27	Protein DGCR6L OS=Homo sapiens (Human) OX=9606 GN=DGCR6L PE=1 SV=2	Protein DGCR6L
10.8053	10.8871	10.8045	10.7885	10.7787	10.8078	10.789	10.7546	10.8084	10.7996	10.7967	10.7683	10.8072	10.8505	10.7519	10.738	FALSE						positive regulation of apoptotic process;protein localization to mitochondrion		integral component of membrane;membrane;mitochondrial inner membrane;mitochondrion;nucleus		Mito_carr	0	47	13	24	13	1	33.3	0.771216	0.600613	-0.0388324	-1.56185		MTCH2	0.546514	0.578742	-0.0280938	-1.17608			MTCH2	0.45287	0.615417	-0.0344396	-1.00774			MTCH2	Q9Y6C9	Mitochondrial carrier homolog 2 OS=Homo sapiens (Human) OX=9606 GN=MTCH2 PE=1 SV=1	Mitochondrial carrier homolog 2
8.92452	8.85237	8.8645	8.85206	8.96174	8.81986	8.89087	8.91827	8.8392	8.84956	8.8173	8.87529	8.88142	8.79149	8.83731	8.83983	FALSE						anterograde axonal protein transport;anterograde dendritic transport of neurotransmitter receptor complex;antigen processing and presentation of exogenous peptide antigen via MHC class II;axon guidance;chemical synaptic transmission;microtubule-based movement;retrograde neuronal dense core vesicle transport;retrograde vesicle-mediated transport, Golgi to endoplasmic reticulum;synaptic vesicle transport;vesicle-mediated transport	ATP binding;ATPase activity;ATP-dependent microtubule motor activity, plus-end-directed;kinesin binding;microtubule binding;microtubule motor activity;motor activity	axon cytoplasm;ciliary rootlet;cytosol;dendrite cytoplasm;kinesin complex;membrane;microtubule;neuronal cell body;perinuclear region of cytoplasm;synapse	Dopaminergic synapse;Endocytosis	Kinesin	0	9	12	30	1	1	117.3	0.295577	0.826066	0.0243232	0.706596		KIF5A	0.634726	0.515069	-0.0280218	-1.32985			KIF5A	0.687717	0.471249	-0.0358477	-1.42061			KIF5A	Q12840	Kinesin heavy chain isoform 5A OS=Homo sapiens (Human) OX=9606 GN=KIF5A PE=1 SV=2	Kinesin heavy chain isoform 5A
11.4314	11.3759	11.3905	11.3783	11.4623	11.4023	11.3998	11.3953	11.3883	11.3667	11.3685	11.3406	11.3763	11.3728	11.399	11.3977	FALSE						macroautophagy;necroptotic process;negative regulation of cold-induced thermogenesis	GTPase activator activity;phosphatase activity;protein serine/threonine phosphatase activity;protein-containing complex binding	integral component of membrane;mitochondrial outer membrane;mitochondrion	Mitophagy - animal;Necroptosis;TNF signaling pathway	His_Phos_1	0	56	16	25	16	1	32	0.460885	0.740644	0.0208747	1.0224		PGAM5	0.874289	0.395527	-0.0280178	-1.73424			PGAM5	0.206805	0.807328	-0.00760317	-0.520818			PGAM5	Q96HS1	Serine/threonine-protein phosphatase PGAM5, mitochondrial OS=Homo sapiens (Human) OX=9606 GN=PGAM5 PE=1 SV=2	Serine/threonine-protein phosphatase PGAM5, mitochondrial
8.14211	8.09487	8.02625	8.10538	7.99605	8.05907	8.01625	8.04002	8.06663	8.05474	8.03452	8.10066	7.90268	7.94017	7.89542	7.92719	FALSE				+	225_DMSO	cell division;cell proliferation;DNA replication;mitotic cell cycle arrest;negative regulation of transcription by RNA polymerase II;protein ubiquitination;regulation of cell cycle process;regulation of growth;regulation of mitotic cell cycle, embryonic;viral process	cAMP response element binding;DNA binding;DNA-binding transcription factor activity;DNA-binding transcription factor activity, RNA polymerase II-specific;DNA-binding transcription repressor activity, RNA polymerase II-specific;metal ion binding;RNA polymerase II regulatory region sequence-specific DNA binding;transcription coactivator activity;transcription corepressor activity;transferase activity	cytoplasm;nucleoplasm;spindle		zf-C2H2	0	7	5	5	5	1	83.4	1.22055	0.443097	-0.0643041	-2.31109		E4F1	0.451279	0.638808	-0.0280137	-1.00482			E4F1	3.26049	0.0190515	-0.175789	-6.67166			E4F1	Q66K89	Transcription factor E4F1 OS=Homo sapiens (Human) OX=9606 GN=E4F1 PE=1 SV=2	Transcription factor E4F1
10.0803	10.0791	10.0825	10.0304	10.0856	10.0257	10.0366	10.0221	10.0403	9.9901	10.0933	10.0366	10.0678	10.024	10.0253	9.94413	FALSE						carbohydrate metabolic process;isocitrate metabolic process;tricarboxylic acid cycle	ATP binding;isocitrate dehydrogenase (NAD+) activity;magnesium ion binding;NAD binding	mitochondrial matrix;mitochondrion;nucleolus;nucleoplasm	2-Oxocarboxylic acid metabolism;Biosynthesis of amino acids;Carbon metabolism;Citrate cycle (TCA cycle);Metabolic pathways	Iso_dh	0	38	12	17	12	1	42.8	0.630354	0.665132	-0.0255835	-1.32232		IDH3G	0.526351	0.592225	-0.0280108	-1.14034			IDH3G	0.93588	0.352693	-0.0527587	-1.83668			IDH3G	P51553	Isocitrate dehydrogenase [NAD] subunit gamma, mitochondrial OS=Homo sapiens (Human) OX=9606 GN=IDH3G PE=1 SV=1	Isocitrate dehydrogenase [NAD] subunit gamma, mitochondrial
6.4822	6.4545	6.45943	6.38888	6.52356	6.53138	6.49825	6.41616	6.48704	6.4446	6.51254	6.22882	6.51096	6.30925	6.2114	5.80735	FALSE						endosome organization;endosome transport via multivesicular body sorting pathway;negative regulation of lysosomal protein catabolic process;negative regulation of transforming growth factor beta1 production;regulation of lysosomal membrane permeability;regulation of lysosome organization	ceramide binding;kinase binding;phosphatidylinositol bisphosphate binding;ubiquitin protein ligase binding	cell projection;early endosome;endosome;integral component of membrane;late endosome membrane;lysosomal membrane;lysosome;membrane;multivesicular body membrane;multivesicular body, internal vesicle;plasma membrane	Lysosome	Mtp	0	10	1	2	1	1	35.1	0.670649	0.652455	0.0460852	1.39149		LAPTM4B	0.158907	0.864164	-0.0280048	-0.413555			LAPTM4B	0.784678	0.42111	-0.236513	-1.58446			LAPTM4B	Q86VI4	Lysosomal-associated transmembrane protein 4B OS=Homo sapiens (Human) OX=9606 GN=LAPTM4B PE=1 SV=2	Lysosomal-associated transmembrane protein 4B {ECO:0000305}
11.8604	11.8506	11.8193	11.7988	11.895	11.8438	11.8473	11.8423	11.8462	11.8048	11.8097	11.7567	11.8495	11.7875	11.8158	11.7816	FALSE						DNA damage response, detection of DNA damage;DNA replication;DNA-dependent DNA replication;error-free translesion synthesis;error-prone translesion synthesis;nucleotide-excision repair, DNA gap filling;nucleotide-excision repair, DNA incision;nucleotide-excision repair, DNA incision, 5'-to lesion;positive regulation of DNA-directed DNA polymerase activity;telomere maintenance via semi-conservative replication;transcription-coupled nucleotide-excision repair;translesion synthesis	ATP binding;DNA binding;enzyme binding	Ctf18 RFC-like complex;DNA replication factor C complex;nucleoplasm;nucleus	DNA replication;Mismatch repair;Nucleotide excision repair	AAA;Rep_fac_C	0	63	21	42	21	1	39.1	0.619427	0.669504	0.0247979	1.30345		RFC2	0.56303	0.566805	-0.0279701	-1.20517			RFC2	0.518807	0.567911	-0.0237138	-1.1269			RFC2	P35250	Replication factor C subunit 2 OS=Homo sapiens (Human) OX=9606 GN=RFC2 PE=1 SV=3	Replication factor C subunit 2
5.37851	5.62644	5.853	5.70874	5.44294	5.63807	5.75756	5.58496	5.42626	5.64097	5.74685	5.64097	5.55459	5.63227	5.78398	5.87774	FALSE						anatomical structure development;angiogenesis;blood vessel development;cell adhesion;negative regulation of Notch signaling pathway;positive regulation of endothelial cell proliferation;vasculogenesis	calcium ion binding;signaling receptor binding	cell surface;collagen-containing extracellular matrix;extracellular region;extracellular space		EGF_2;EGF_CA;EMI	0	10	3	3	3	1	29.6	0.111486	0.941001	-0.0357877	-0.300969		EGFL7	0.0841173	0.930746	-0.0279092	-0.232449			EGFL7	0.23035	0.785912	0.0704736	0.571569			EGFL7	Q9UHF1	Epidermal growth factor-like protein 7 OS=Homo sapiens (Human) OX=9606 GN=EGFL7 PE=1 SV=3	Epidermal growth factor-like protein 7
11.0386	11.0003	11.019	10.9917	11.0637	10.9884	10.998	11.0133	11.0152	10.9746	10.9844	10.9638	11.0803	10.9506	10.9743	10.9778	FALSE						cotranslational protein targeting to membrane;neutrophil degranulation;protein targeting to ER;response to drug;SRP-dependent cotranslational protein targeting to membrane	7S RNA binding;endoplasmic reticulum signal peptide binding;RNA binding	cytoplasm;cytosol;extracellular region;ficolin-1-rich granule lumen;nucleus;secretory granule lumen;signal recognition particle, endoplasmic reticulum targeting	Protein export	SRP14	0	68	8	24	8	1	14.6	0.0619846	0.967814	0.00344682	0.174791		SRP14	0.934568	0.369167	-0.0278847	-1.8345			SRP14	0.217158	0.797748	-0.0166481	-0.54328			SRP14	P37108	Signal recognition particle 14 kDa protein OS=Homo sapiens (Human) OX=9606 GN=SRP14 PE=1 SV=2	Signal recognition particle 14 kDa protein
10.8517	10.8677	10.816	10.8175	10.8379	10.8467	10.7925	10.8678	10.8296	10.7863	10.8094	10.8163	10.852	10.8665	10.8728	10.88	FALSE						antigen processing and presentation of exogenous peptide antigen via MHC class II;antigen processing and presentation of peptide antigen via MHC class I;cargo loading into COPII-coated vesicle;COPII vesicle coating;endoplasmic reticulum to Golgi vesicle-mediated transport;in utero embryonic development;intracellular protein transport	SNARE binding;zinc ion binding	COPII vesicle coat;cytosol;endoplasmic reticulum membrane;ER to Golgi transport vesicle membrane;Golgi membrane	Protein processing in endoplasmic reticulum	Gelsolin;Sec23_BS;Sec23_helical;Sec23_trunk;zf-Sec23_Sec24	0	23	20	26	17	1	112.9	0.034543	0.979349	-0.00204182	-0.100078		SEC24D	0.898398	0.3827	-0.0278597	-1.77437			SEC24D	1.09063	0.294154	0.0295949	2.09386			SEC24D	O94855	Protein transport protein Sec24D OS=Homo sapiens (Human) OX=9606 GN=SEC24D PE=1 SV=2	Protein transport protein Sec24D {ECO:0000305}
10.1878	10.1506	10.129	10.2509	10.1245	10.2181	10.1307	10.1864	10.136	10.1313	10.1389	10.2008	10.165	10.1704	10.1322	10.2206	FALSE						aging;intracellular signal transduction;regulation of Rho protein signal transduction	Rho guanyl-nucleotide exchange factor activity	cell junction;cytoskeleton;Golgi stack;synapse		BAR;RhoGEF;SH3_1;SH3_2;SH3_9	0	20	26	27	26	1	177.2	0.16195	0.907829	-0.0146875	-0.420548		DNMBP	0.389026	0.681291	-0.0278509	-0.888866			DNMBP	0.0841712	0.92321	-0.00751948	-0.232586			DNMBP	Q6XZF7	Dynamin-binding protein OS=Homo sapiens (Human) OX=9606 GN=DNMBP PE=1 SV=1	Dynamin-binding protein
11.5295	11.5597	11.5118	11.5567	11.5724	11.5602	11.5669	11.5636	11.5244	11.5296	11.5052	11.487	11.6174	11.5042	11.4914	11.5078	FALSE						3'-UTR-mediated mRNA stabilization;mRNA splicing, via spliceosome;mRNA stabilization;multicellular organism development;negative regulation of gene silencing by miRNA;positive regulation of translation;protein homooligomerization;regulation of mRNA stability;regulation of stem cell population maintenance	AU-rich element binding;double-stranded RNA binding;miRNA binding;mRNA 3'-UTR AU-rich region binding;mRNA 3'-UTR binding;mRNA binding;protein homodimerization activity;protein kinase binding;RNA binding	cytoplasm;cytoplasmic stress granule;cytosol;glutamatergic synapse;membrane;nucleoplasm;nucleus;postsynapse;ribonucleoprotein complex	AMPK signaling pathway;IL-17 signaling pathway	RRM_1	1	47	13	38	12	1	36.1	1.18279	0.456035	0.0263751	2.24772		ELAVL1	0.94633	0.364133	-0.0278432	-1.85404			ELAVL1	0.107931	0.900468	-0.00918889	-0.292229			ELAVL1	Q15717	ELAV-like protein 1 OS=Homo sapiens (Human) OX=9606 GN=ELAVL1 PE=1 SV=2	ELAV-like protein 1
11.9758	11.9289	11.9506	11.9523	11.9483	11.9472	11.9578	11.9131	11.9446	11.926	11.9328	11.8935	11.9491	11.959	11.9385	11.9512	FALSE						aerobic respiration;AMP biosynthetic process;'de novo' AMP biosynthetic process;'de novo' IMP biosynthetic process;protein tetramerization;purine nucleotide biosynthetic process;purine ribonucleoside monophosphate biosynthetic process;response to hypoxia;response to muscle activity;response to nutrient;response to starvation	(S)-2-(5-amino-1-(5-phospho-D-ribosyl)imidazole-4-carboxamido)succinate AMP-lyase (fumarate-forming) activity;N6-(1,2-dicarboxyethyl)AMP AMP-lyase (fumarate-forming) activity	cytosol	Alanine, aspartate and glutamate metabolism;Metabolic pathways;Purine metabolism	ADSL_C;Lyase_1	0	46	20	42	20	1	54.9	0.318992	0.812708	-0.0103273	-0.753358		ADSL	0.977151	0.351507	-0.0277209	-1.90523			ADSL	0.0845347	0.92321	-0.00244689	-0.233516			ADSL	P30566	Adenylosuccinate lyase OS=Homo sapiens (Human) OX=9606 GN=ADSL PE=1 SV=2	Adenylosuccinate lyase {ECO:0000303|PubMed:8404037}
11.1468	11.0949	11.245	11.168	11.1815	11.1464	11.1625	11.1722	11.1586	11.0692	11.1803	11.1357	11.1431	11.0773	11.1672	11.1184	FALSE						actin cytoskeleton organization;actin filament network formation;Arp2/3 complex-mediated actin nucleation;cell migration;ephrin receptor signaling pathway;Fc-gamma receptor signaling pathway involved in phagocytosis;lamellipodium organization;maintenance of cell polarity;membrane organization;microtubule organizing center localization;neutrophil degranulation;orbitofrontal cortex development;smooth muscle cell migration	actin filament binding;structural constituent of cytoskeleton	actin cytoskeleton;Arp2/3 protein complex;cytoplasm;cytosol;endosome;extracellular exosome;extracellular region;ficolin-1-rich granule lumen;focal adhesion;growth cone;lamellipodium;nucleus;secretory granule lumen;site of double-strand break	Bacterial invasion of epithelial cells;Endocytosis;Fc gamma R-mediated phagocytosis;Pathogenic Escherichia coli infection;Regulation of actin cytoskeleton;Salmonella infection;Shigellosis	P16-Arc	2	73	11	21	10	1	16.3	0.0213273	0.98657	0.00200725	0.0626524		ARPC5	0.294293	0.749852	-0.0276957	-0.704007			ARPC5	0.457556	0.613258	-0.0371733	-1.01632			ARPC5	O15511	Actin-related protein 2/3 complex subunit 5 OS=Homo sapiens (Human) OX=9606 GN=ARPC5 PE=1 SV=3	Actin-related protein 2/3 complex subunit 5
8.08375	8.74248	8.87375	8.79377	8.75322	8.85798	8.79181	8.80155	8.03782	8.71459	8.79766	8.83289	8.72383	8.81602	8.72724	8.848	FALSE						anaphase-promoting complex-dependent catabolic process;cell cycle;cell division;protein K11-linked ubiquitination;regulation of mitotic cell cycle phase transition;regulation of mitotic metaphase/anaphase transition		anaphase-promoting complex;cytosol;nucleoplasm	Cell cycle;Human T-cell leukemia virus 1 infection;Oocyte meiosis;Progesterone-mediated oocyte maturation;Ubiquitin mediated proteolysis	ANAPC_CDC26	0	35	4	6	4	1	9.8	0.432394	0.755758	0.177705	0.970033		CDC26	0.0366579	0.96804	-0.0276945	-0.105975			CDC26	0.364166	0.675709	0.155338	0.841447			CDC26	Q8NHZ8	Anaphase-promoting complex subunit CDC26 OS=Homo sapiens (Human) OX=9606 GN=CDC26 PE=1 SV=1	Anaphase-promoting complex subunit CDC26
6.46434	6.26679	6.39232	6.32912	6.46923	6.20359	6.30561	6.42794	6.41785	6.37678	6.17393	6.3733	6.35579	6.36632	6.24222	6.56377	FALSE						covalent chromatin modification;regulation of chromatin organization;regulation of histone acetylation		Cdc73/Paf1 complex;nucleoplasm;nucleus		SET	0	1	2	2	2	1	157.4	0.055191	0.972109	-0.0115485	-0.156646		SETD5	0.152892	0.870444	-0.0276783	-0.399659			SETD5	0.0866017	0.921603	0.0188836	0.238789			SETD5	Q9C0A6	Histone-lysine N-methyltransferase SETD5 OS=Homo sapiens (Human) OX=9606 GN=SETD5 PE=1 SV=2	SET domain-containing protein 5 {ECO:0000305}
