## Supplemental_Table_I for "The cysteine-reactive covalent RNF4 ligand CCW16 induces ferroptosis in AML cells by activation of ROS signaling" (part 3 of 3)

### Sheet: Sheet1 (continued)
Abundances (Normalized): F1: DMSO1 126, Sample	Abundances (Normalized): F1: DMSO2 127N, Sample	Abundances (Normalized): F1: DMSO3 127C, Sample	Abundances (Normalized): F1: DMSO4 128N, Sample	Abundances (Normalized): F1: CCW16_1128C, Sample	Abundances (Normalized): F1: CCW16_2 129N, Sample	Abundances (Normalized): F1: CCW16_3 129C, Sample	Abundances (Normalized): F1: CCW16_4 130N, Sample	Abundances (Normalized): F1: 198_1 130C, Sample	Abundances (Normalized): F1: 198_2 131N, Sample	Abundances (Normalized): F1: 198_3 131C, Sample	Abundances (Normalized): F1: 198_4 132N, Sample	Abundances (Normalized): F1: 225_1 132C, Sample	Abundances (Normalized): F1: 225_2 133N, Sample	Abundances (Normalized): F1: 225_3 133C, Sample	Abundances (Normalized): F1: 225_4 134N, Sample	Contaminant	Modifications	Student's T-test Significant CCW16_DMSO	Student's T-test Significant 198_DMSO	Student's T-test Significant 225_DMSO	Student's T-test significant	GOBP name	GOMF name	GOCC name	KEGG pathway name	Pfam name	# Razor Peptides	Coverage [%]	# Peptides	# PSMs	# Unique Peptides	# Protein Groups	MW [kDa]	-Log Student's T-test p-value CCW16_DMSO	Student's T-test q-value CCW16_DMSO	Student's T-test Difference CCW16_DMSO	Student's T-test Test statistic CCW16_DMSO	significantly regulated in CCW16 vs. DMSO log2>=0.58	Gene name	-Log Student's T-test p-value 198_DMSO	Student's T-test q-value 198_DMSO	Student's T-test Difference 198_DMSO	Student's T-test Test statistic 198_DMSO	significantly regulated in 198 vs. DMSO log2>=1	significantly regulated in 198 vs. DMSO log2>=0.58	Gene name	-Log Student's T-test p-value 225_DMSO	Student's T-test q-value 225_DMSO	Student's T-test Difference 225_DMSO	Student's T-test Test statistic 225_DMSO	significantly regulated in 225 vs. DMSO log2>=1	significantly regulated in 225 vs. DMSO log2>=0.58	Gene name	Accession	Description	Uniprot full protein name_
6.69627	6.80478	6.824	6.85549	6.5744	6.47249	6.66818	6.63807	6.79701	6.68229	6.89845	6.69209	6.78267	6.54381	6.53294	6.6279	FALSE						magnesium ion transport	magnesium ion transmembrane transporter activity	early endosome;integral component of membrane;plasma membrane		Mg_trans_NIPA	0	4	1	1	1	1	39.2	2.01413	0.260737	-0.206851	-3.73496		NIPA2	0.175055	0.8498	-0.027674	-0.450371			NIPA2	1.37787	0.204654	-0.173307	-2.57782			NIPA2	Q8N8Q9	Magnesium transporter NIPA2 OS=Homo sapiens (Human) OX=9606 GN=NIPA2 PE=2 SV=1	Magnesium transporter NIPA2
9.94983	9.97413	9.93693	9.91767	9.90569	9.95652	9.92674	9.92125	9.91991	9.91827	9.88387	9.94603	9.87698	9.8779	9.90494	9.91049	FALSE						C21-steroid hormone biosynthetic process;cholesterol metabolic process;generation of precursor metabolites and energy;oxidation-reduction process;steroid biosynthetic process;sterol metabolic process;ubiquinone biosynthetic process	ferredoxin-NADP+ reductase activity;NADPH-adrenodoxin reductase activity;oxidoreductase activity	mitochondrial inner membrane;mitochondrial matrix;mitochondrion		Pyr_redox_2	0	35	14	17	14	1	53.8	0.489093	0.728818	-0.0170903	-1.0736		FDXR	0.786388	0.439612	-0.0276222	-1.58733			FDXR	1.90578	0.10783	-0.0520635	-3.52634			FDXR	P22570	NADPH:adrenodoxin oxidoreductase, mitochondrial OS=Homo sapiens (Human) OX=9606 GN=FDXR PE=1 SV=3	NADPH:adrenodoxin oxidoreductase, mitochondrial
13.1915	13.1677	13.1859	13.16	13.1663	13.1637	13.2018	13.1501	13.1435	13.1425	13.1695	13.1392	13.1586	13.1194	13.1506	13.1521	FALSE						mRNA export from nucleus;nuclear envelope organization;nuclear pore complex assembly;poly(A)+ mRNA export from nucleus;positive regulation of SMAD protein signal transduction;protein import into nucleus;renal system development;SMAD protein signal transduction;viral process	structural constituent of nuclear pore	membrane;nuclear envelope;nuclear membrane;nuclear periphery;nuclear pore	RNA transport	Nic96	0	63	52	111	52	1	93.4	0.169397	0.900786	-0.00581646	-0.437552		NUP93	1.45268	0.19575	-0.0276117	-2.70665			NUP93	1.45553	0.186672	-0.0311153	-2.71159			NUP93	Q8N1F7	Nuclear pore complex protein Nup93 OS=Homo sapiens (Human) OX=9606 GN=NUP93 PE=1 SV=2	Nuclear pore complex protein Nup93
12.6165	12.5179	12.5633	12.5155	12.594	12.5601	12.554	12.5095	12.5591	12.5514	12.5144	12.4781	12.5419	12.5851	12.5499	12.5611	FALSE						phosphate ion transmembrane transport	inorganic phosphate transmembrane transporter activity;phosphate:proton symporter activity;protein-containing complex binding	extracellular exosome;integral component of mitochondrial inner membrane;integral component of plasma membrane;membrane;mitochondrial inner membrane;mitochondrion;myelin sheath		Mito_carr	0	42	15	59	15	1	40.1	0.0121763	0.990478	0.00106311	0.0361278		SLC25A3	0.402142	0.670545	-0.0275848	-0.913612			SLC25A3	0.0880442	0.920159	0.00619674	0.24246			SLC25A3	Q00325	Phosphate carrier protein, mitochondrial OS=Homo sapiens (Human) OX=9606 GN=SLC25A3 PE=1 SV=2	Phosphate carrier protein, mitochondrial
11.6991	11.6787	11.7245	11.7823	11.6457	11.6963	11.6874	11.6946	11.6512	11.7011	11.7087	11.7133	11.6439	11.6638	11.6684	11.6977	FALSE						activation of protein kinase activity;apoptotic process;B cell proliferation;cell chemotaxis;cell cycle;cellular response to angiotensin;cellular response to hydrogen peroxide;cellular response to hydroperoxide;cellular senescence;defense response to bacterium;Fc-gamma receptor signaling pathway involved in phagocytosis;histone phosphorylation;immunoglobulin mediated immune response;interferon-gamma-mediated signaling pathway;interleukin-10 production;interleukin-12 production;intracellular signal transduction;intrinsic apoptotic signaling pathway in response to oxidative stress;negative regulation of actin filament polymerization;negative regulation of filopodium assembly;negative regulation of glial cell apoptotic process;negative regulation of inflammatory response;negative regulation of insulin receptor signaling pathway;negative regulation of MAP kinase activity;negative regulation of peptidyl-tyrosine phosphorylation;negative regulation of platelet aggregation;negative regulation of protein binding;neutrophil activation;neutrophil degranulation;peptidyl-serine phosphorylation;peptidyl-threonine phosphorylation;platelet activation;positive regulation of apoptotic signaling pathway;positive regulation of ceramide biosynthetic process;positive regulation of endodeoxyribonuclease activity;positive regulation of glucosylceramide catabolic process;positive regulation of phospholipid scramblase activity;positive regulation of protein dephosphorylation;positive regulation of protein import into nucleus;positive regulation of response to DNA damage stimulus;positive regulation of sphingomyelin catabolic process;positive regulation of superoxide anion generation;protein phosphorylation;protein stabilization;regulation of actin cytoskeleton organization;regulation of mRNA stability;regulation of signaling receptor activity;signal transduction;stimulatory C-type lectin receptor signaling pathway;termination of signal transduction	ATP binding;calcium-independent protein kinase C activity;enzyme activator activity;enzyme binding;insulin receptor substrate binding;kinase binding;metal ion binding;non-membrane spanning protein tyrosine kinase activity;protein kinase activity;protein kinase binding;protein kinase C activity;protein serine/threonine kinase activity	azurophil granule lumen;cell-cell junction;cytoplasm;cytosol;endoplasmic reticulum;extracellular exosome;extracellular region;nuclear matrix;nucleoplasm;nucleus;perinuclear region of cytoplasm;plasma membrane	AGE-RAGE signaling pathway in diabetic complications;Autophagy - animal;Chemokine signaling pathway;C-type lectin receptor signaling pathway;Estrogen signaling pathway;Fc gamma R-mediated phagocytosis;GnRH signaling pathway;Inflammatory mediator regulation of TRP channels;Insulin resistance;Neurotrophin signaling pathway;NOD-like receptor signaling pathway;Type II diabetes mellitus;Vascular smooth muscle contraction	C1_1;Pkinase;Pkinase_C	2	41	26	34	25	1	77.5	0.782453	0.597885	-0.0401576	-1.58073		PRKCD	0.468331	0.628364	-0.0275819	-1.03598			PRKCD	1.09863	0.290512	-0.0527141	-2.10717			PRKCD	Q05655	Protein kinase C delta type OS=Homo sapiens (Human) OX=9606 GN=PRKCD PE=1 SV=2	Protein kinase C delta type
10.0254	10.0108	10.032	10.0873	9.96867	10.0497	10.0182	10.0855	9.94822	10.0077	10.0188	10.0707	9.92867	10.0031	9.94486	9.91034	FALSE						DNA repair;DNA replication;DNA-dependent DNA replication;error-prone translesion synthesis;G1/S transition of mitotic cell cycle	DNA binding;DNA-directed DNA polymerase activity	epsilon DNA polymerase complex;intracellular membrane-bounded organelle;nuclear body;nucleoplasm	Base excision repair;DNA replication;Nucleotide excision repair	DNA_pol_E_B;Dpoe2NT	0	26	13	17	13	1	59.5	0.103187	0.945316	-0.00838709	-0.280492		POLE2	0.401805	0.67065	-0.0275588	-0.912979			POLE2	1.90597	0.10783	-0.0921588	-3.5267			POLE2	P56282	DNA polymerase epsilon subunit 2 OS=Homo sapiens (Human) OX=9606 GN=POLE2 PE=1 SV=2	DNA polymerase epsilon subunit 2
6.77873	6.80993	6.78398	6.94369	6.68229	6.66107	6.80735	6.58797	6.77479	6.77215	6.89239	6.76686	6.60881	6.74819	6.73471	6.75355	FALSE						chloride transport;ion transmembrane transport	chloride channel activity;intracellular calcium activated chloride channel activity;volume-sensitive chloride channel activity	chloride channel complex;extracellular exosome;plasma membrane		Tweety	0	7	3	5	3	1	57.5	1.28009	0.428214	-0.144413	-2.41145		TTYH3	0.224516	0.806511	-0.0275357	-0.559104			TTYH3	1.19669	0.258343	-0.117767	-2.27103			TTYH3	Q9C0H2	Protein tweety homolog 3 OS=Homo sapiens (Human) OX=9606 GN=TTYH3 PE=1 SV=3	Protein tweety homolog 3
8.34296	8.38759	8.37025	8.36632	8.33718	8.35182	8.40003	8.35138	8.37591	8.30469	8.37504	8.3015	8.37764	8.385	8.36545	8.39446	FALSE						cytoskeleton organization;positive regulation of membrane protein ectodomain proteolysis;regulation of cell morphogenesis	proline-rich region binding	cytosol;nucleoplasm;plasma membrane		SH3_1;SH3_2;SH3_9	0	8	5	5	5	1	86.5	0.154873	0.910044	-0.00667977	-0.404246		SH3D19	0.562487	0.567025	-0.0274968	-1.20422			SH3D19	0.591718	0.525328	0.0138576	1.25536			SH3D19	Q5HYK7	SH3 domain-containing protein 19 OS=Homo sapiens (Human) OX=9606 GN=SH3D19 PE=1 SV=2	SH3 domain-containing protein 19
11.4483	11.4456	11.4229	11.4501	11.4768	11.4663	11.473	11.4547	11.4149	11.4317	11.4417	11.3687	11.4437	11.4114	11.4541	11.4604	FALSE						cell aging;cell junction assembly;cellular response to transforming growth factor beta stimulus;establishment of protein localization;negative regulation of transcription, DNA-templated;positive regulation of cell-substrate adhesion;positive regulation of focal adhesion assembly;positive regulation of gene expression;positive regulation of GTPase activity;positive regulation of NIK/NF-kappaB signaling;positive regulation of substrate adhesion-dependent cell spreading;protein heterooligomerization;tumor necrosis factor-mediated signaling pathway	protein kinase binding;zinc ion binding	cell-cell junction;cytosol;focal adhesion;perinuclear region of cytoplasm;plasma membrane;protein-containing complex		LIM	0	57	16	25	16	1	37.2	1.75781	0.30852	0.0259862	3.25001		LIMS1	0.78318	0.441632	-0.0274792	-1.58194			LIMS1	0.0180446	0.982029	0.000670671	0.0531969			LIMS1	P48059	LIM and senescent cell antigen-like-containing domain protein 1 OS=Homo sapiens (Human) OX=9606 GN=LIMS1 PE=1 SV=4	LIM and senescent cell antigen-like-containing domain protein 1
8.81954	8.70148	8.72962	8.68895	8.66924	8.70356	8.65893	8.72928	8.6893	8.70425	8.7187	8.71768	8.65535	8.70321	8.73098	8.64494	FALSE						camera-type eye development;heart development;mitochondrial ribosome assembly;mitochondrial transcription;mitochondrial translation;protein targeting to mitochondrion;regulation of transcription, DNA-templated;rRNA methylation	double-stranded DNA binding;rRNA binding	cytosol;mitochondrial large ribosomal subunit;mitochondrial matrix;mitochondrion		mTERF	0	20	8	9	8	1	43.9	0.634219	0.662261	-0.0446467	-1.32898		MTERF4	0.398026	0.674412	-0.0274153	-0.905865			MTERF4	0.695626	0.467322	-0.0512774	-1.43407			MTERF4	Q7Z6M4	Transcription termination factor 4, mitochondrial OS=Homo sapiens (Human) OX=9606 GN=MTERF4 PE=1 SV=3	Transcription termination factor 4, mitochondrial
7.91229	7.9629	8.02846	7.99266	7.77545	7.87098	7.91289	7.82528	7.90026	7.92719	7.94017	8.01903	7.9384	8.0268	7.95826	8.09856	FALSE						cerebral cortex cell migration;fatty acid alpha-oxidation;locomotory behavior;microtubule-based peroxisome localization;neuron migration;protein import into peroxisome matrix, docking;protein targeting to peroxisome;protein ubiquitination;suckling behavior		integral component of peroxisomal membrane;intracellular membrane-bounded organelle;membrane;peroxisomal importomer complex;peroxisomal membrane;peroxisome	Peroxisome	Peroxin-13_N;SH3_9	0	5	2	3	2	1	44.1	1.7991	0.302402	-0.127927	-3.32618		PEX13	0.32939	0.724691	-0.0274127	-0.773871			PEX13	0.300505	0.72576	0.0314311	0.716505			PEX13	Q92968	Peroxisomal membrane protein PEX13 OS=Homo sapiens (Human) OX=9606 GN=PEX13 PE=1 SV=2	Peroxisomal membrane protein PEX13
13.4227	13.3888	13.4025	13.3944	13.4007	13.3775	13.3943	13.3946	13.3976	13.37	13.378	13.3533	13.38	13.3624	13.3824	13.3591	FALSE						cell division;DNA repair;mitotic sister chromatid cohesion;negative regulation of DNA replication		chromatin;chromosome;chromosome, centromeric region;cytosol;nucleoplasm;nucleus;plasma membrane			10	52	69	108	60	1	150.7	0.53549	0.704276	-0.0103335	-1.15657		PDS5A	1.22582	0.256271	-0.0274084	-2.31994			PDS5A	1.76931	0.127235	-0.0311482	-3.27117			PDS5A	Q29RF7	Sister chromatid cohesion protein PDS5 homolog A OS=Homo sapiens (Human) OX=9606 GN=PDS5A PE=1 SV=1	Sister chromatid cohesion protein PDS5 homolog A
8.84737	8.88448	8.79799	8.8173	8.78758	8.77512	8.77742	8.79539	8.78627	8.8125	8.84674	8.79214	8.82146	8.83668	8.86573	8.84298	FALSE						cell cycle;cell division;CENP-A containing nucleosome assembly;chromosome segregation;regulation of DNA methylation	metal ion binding	chromatin;chromosome, centromeric region;cytosol;nucleoplasm;nucleus		Yippee-Mis18	0	31	7	10	7	1	25.8	1.46114	0.362814	-0.0529084	-2.72131		MIS18A	0.546075	0.578802	-0.0273714	-1.1753			MIS18A	0.0850429	0.922967	0.00492811	0.234814			MIS18A	Q9NYP9	Protein Mis18-alpha OS=Homo sapiens (Human) OX=9606 GN=MIS18A PE=1 SV=1	Protein Mis18-alpha
11.5668	11.5482	11.5662	11.5393	11.5734	11.5205	11.5242	11.5648	11.5347	11.5176	11.5428	11.516	11.5456	11.4924	11.5161	11.4716	FALSE						activation of protein kinase activity;apoptotic process;cellular response to starvation;MAPK cascade;microvillus assembly;negative regulation of cell migration;neuron projection morphogenesis;protein autophosphorylation;protein phosphorylation;regulation of apoptotic process;regulation of hydrogen peroxide-induced cell death;response to hydrogen peroxide;signal transduction by protein phosphorylation;stress-activated protein kinase signaling cascade	ATP binding;identical protein binding;magnesium ion binding;protein homodimerization activity;protein kinase activity;protein serine/threonine kinase activity	apical plasma membrane;cell periphery;cytoplasm;cytosol;extracellular exosome;Golgi apparatus;Golgi membrane;Golgi-associated vesicle;membrane;perinuclear region of cytoplasm;vesicle membrane		Pkinase	7	49	19	34	12	1	46.5	0.252041	0.849701	-0.00940323	-0.617324		STK26	1.55816	0.175983	-0.0273533	-2.89095			STK26	1.5139	0.172246	-0.0487242	-2.81321			STK26	Q9P289	Serine/threonine-protein kinase 26 OS=Homo sapiens (Human) OX=9606 GN=STK26 PE=1 SV=2	Serine/threonine-protein kinase 26 {ECO:0000305}
8.95128	8.89573	8.82814	8.71425	8.92689	8.90238	8.84455	8.86295	8.90599	8.853	8.84141	8.67983	8.8759	8.70943	8.77709	8.73539	FALSE						cell proliferation;cellular response to antibiotic;cellular response to UV-B;heart development;immune response;intrinsic apoptotic signaling pathway in response to DNA damage;prostate gland stromal morphogenesis;regulation of gene expression;response to organic substance;response to zinc ion	AT DNA binding;DNA binding, bending;peptide binding;zinc ion binding	cytoplasm		LIM	0	31	3	7	3	1	8.5	0.281592	0.832856	0.0368419	0.678264		CRIP1	0.147265	0.87534	-0.0272923	-0.386561			CRIP1	0.538164	0.557093	-0.072896	-1.16131			CRIP1	P50238	Cysteine-rich protein 1 OS=Homo sapiens (Human) OX=9606 GN=CRIP1 PE=1 SV=3	Cysteine-rich protein 1
7.72928	7.73132	7.79246	7.73539	7.86171	7.78856	7.60437	7.70805	7.79312	7.77545	7.77939	7.53138	7.57289	7.67243	7.6014	7.48301	FALSE						cellular protein metabolic process;post-translational protein modification		endoplasmic reticulum;endoplasmic reticulum lumen;endoplasmic reticulum membrane;extracellular exosome;Golgi apparatus;Golgi membrane;integral component of membrane		TMEM132;TMEM132D_C;TMEM132D_N	0	4	3	4	3	1	110	0.0390146	0.977652	-0.00644302	-0.112518		TMEM132A	0.162325	0.860663	-0.0272794	-0.421407			TMEM132A	2.10699	0.08194	-0.164682	-3.91839			TMEM132A	Q24JP5	Transmembrane protein 132A OS=Homo sapiens (Human) OX=9606 GN=TMEM132A PE=1 SV=1	Transmembrane protein 132A
8.45039	8.51017	8.4822	8.54921	8.47411	8.42501	8.55344	8.45162	8.44708	8.48099	8.52826	8.42668	8.49426	8.38802	8.45203	8.47086	FALSE										ubiquitin	0	18	5	6	5	1	40.5	0.25898	0.844947	-0.0219471	-0.631771		UBL7	0.390419	0.680521	-0.0272369	-0.891502			UBL7	0.73878	0.445165	-0.0466988	-1.5072			UBL7	Q96S82	Ubiquitin-like protein 7 OS=Homo sapiens (Human) OX=9606 GN=UBL7 PE=1 SV=2	Ubiquitin-like protein 7
12.3713	12.3529	12.3638	12.3944	12.3679	12.3405	12.3584	12.3638	12.3039	12.3536	12.3572	12.3588	12.3176	12.3074	12.27	12.3095	FALSE				+	225_DMSO	apoptotic process;cell cycle;cell division;labyrinthine layer development;negative regulation of apoptotic process;negative regulation of extrinsic apoptotic signaling pathway;positive regulation of cell proliferation;protein phosphorylation;protein ubiquitination;regulation of cell proliferation;regulation of cytokinesis;spongiotrophoblast layer development;ubiquitin-dependent protein catabolic process	cysteine-type endopeptidase inhibitor activity;ubiquitin conjugating enzyme activity;ubiquitin-protein transferase activity	endosome;Flemming body;membrane;microtubule organizing center;midbody;nucleus;spindle pole;trans-Golgi network	Apoptosis - multiple species;Ubiquitin mediated proteolysis	BIR;BIRC6;UQ_con	0	17	71	81	71	1	529.9	0.567861	0.691463	-0.0129485	-1.21365		BIRC6	0.86251	0.401007	-0.02722	-1.71461			BIRC6	2.62757	0.0424381	-0.0694561	-5.03978			BIRC6	Q9NR09	Baculoviral IAP repeat-containing protein 6 OS=Homo sapiens (Human) OX=9606 GN=BIRC6 PE=1 SV=2	Baculoviral IAP repeat-containing protein 6
11.8512	11.8269	11.8694	11.8664	11.8308	11.8443	11.8755	11.8423	11.8283	11.8111	11.8431	11.8225	11.8266	11.8221	11.8356	11.8482	FALSE						5S class rRNA transcription by RNA polymerase III;transcription by RNA polymerase III;transcription initiation from RNA polymerase III promoter;tRNA transcription by RNA polymerase III	DNA binding;enzyme activator activity;histone acetyltransferase activity	mitochondrion;nucleoplasm;nucleus;transcription factor TFIIIC complex		TFIIIC_delta;zf-TFIIIC	0	42	31	46	31	1	91.9	0.146367	0.91645	-0.00524092	-0.384462		GTF3C4	1.21925	0.258233	-0.0272017	-2.30889			GTF3C4	0.914004	0.36214	-0.0203233	-1.80032			GTF3C4	Q9UKN8	General transcription factor 3C polypeptide 4 OS=Homo sapiens (Human) OX=9606 GN=GTF3C4 PE=1 SV=2	General transcription factor 3C polypeptide 4
9.23864	9.15482	9.29554	9.29783	9.14313	9.15254	9.2097	9.2817	9.19426	9.19869	9.22593	9.25927	9.29508	9.27682	9.2097	9.24294	FALSE						multicellular organism development		cytoplasm;microtubule		ANAPC4_WD40;WD40	0	13	10	10	10	1	101.9	0.491957	0.727848	-0.0499434	-1.07876		WDR47	0.311989	0.735147	-0.0271695	-0.739456			WDR47	0.0889793	0.918986	0.00942492	0.244834			WDR47	O94967	WD repeat-containing protein 47 OS=Homo sapiens (Human) OX=9606 GN=WDR47 PE=1 SV=1	WD repeat-containing protein 47
5.18982	5.36807	5.16993	5.16993	5.0917	5.20555	5.45943	5.44294	5.2891	5.16189	5.00899	5.32912	5.04439	5.30743	5.12515	5.2891	FALSE						defense response to virus;DNA replication;negative regulation of viral genome replication;viral process		chromatin;cytoplasm;fibrillar center;nucleus			0	4	2	2	2	1	70.2	0.310608	0.81944	0.0754697	0.736706		FAM111A	0.116465	0.902529	-0.027162	-0.313134			FAM111A	0.158027	0.854039	-0.0329176	-0.41153			FAM111A	Q96PZ2	Protein FAM111A OS=Homo sapiens (Human) OX=9606 GN=FAM111A PE=1 SV=2	Protein FAM111A
12.0992	12.1	12.0875	12.1082	12.0435	12.0533	12.0882	12.0145	12.0395	12.0802	12.0858	12.0809	12.0561	12.1363	12.1042	12.0782	FALSE						calcium ion transport into cytosol;G protein-coupled receptor signaling pathway;long-term synaptic potentiation;memory;platelet activation;positive regulation of cytosolic calcium ion concentration;protein heterooligomerization;protein homooligomerization;regulation of cardiac conduction;regulation of insulin secretion;release of sequestered calcium ion into cytosol;response to calcium ion;sensory perception of bitter taste;sensory perception of sweet taste;sensory perception of umami taste	calcium ion binding;calcium-release channel activity;inositol 1,3,4,5 tetrakisphosphate binding;inositol 1,4,5 trisphosphate binding;inositol 1,4,5-trisphosphate-sensitive calcium-release channel activity;inositol hexakisphosphate binding;phosphatidylinositol binding	apical part of cell;brush border;cytoplasm;cytoplasmic vesicle membrane;endoplasmic reticulum;endoplasmic reticulum membrane;integral component of plasma membrane;membrane;myelin sheath;neuronal cell body;nuclear outer membrane;nucleolus;nucleoplasm;plasma membrane;platelet dense tubular network membrane;receptor complex;sarcoplasmic reticulum;secretory granule membrane	Aldosterone synthesis and secretion;Alzheimer disease;Apelin signaling pathway;Apoptosis;Calcium signaling pathway;Cellular senescence;cGMP-PKG signaling pathway;Cholinergic synapse;Circadian entrainment;Cortisol synthesis and secretion;C-type lectin receptor signaling pathway;Cushing syndrome;Dopaminergic synapse;Estrogen signaling pathway;Gap junction;Gastric acid secretion;Glucagon signaling pathway;Glutamatergic synapse;GnRH signaling pathway;Human cytomegalovirus infection;Human immunodeficiency virus 1 infection;Inflammatory mediator regulation of TRP channels;Insulin secretion;Kaposi sarcoma-associated herpesvirus infection;Long-term depression;Long-term potentiation;NOD-like receptor signaling pathway;Oocyte meiosis;Oxytocin signaling pathway;Pancreatic secretion;Parathyroid hormone synthesis, secretion and action;Phosphatidylinositol signaling system;Platelet activation;Proteoglycans in cancer;Renin secretion;Retrograde endocannabinoid signaling;Salivary secretion;Serotonergic synapse;Taste transduction;Thyroid hormone synthesis;Vascular smooth muscle contraction	Ins145_P3_rec;Ion_trans;MIR;RIH_assoc;RYDR_ITPR	2	25	60	80	49	1	303.9	1.67138	0.321875	-0.0488491	-3.09278		ITPR3	1.23875	0.253218	-0.0271435	-2.3417			ITPR3	0.103866	0.904032	-0.00501943	-0.282177			ITPR3	Q14573	Inositol 1,4,5-trisphosphate receptor type 3 OS=Homo sapiens (Human) OX=9606 GN=ITPR3 PE=1 SV=2	Inositol 1,4,5-trisphosphate receptor type 3
9.04139	9.0634	9.03452	9.04056	9.00506	9.00983	9.04385	9.03974	9.01402	9.03919	9.03342	8.9847	9.03919	8.97384	9.02763	8.92778	FALSE						nucleotide metabolic process;pyrimidine nucleoside salvage	hydrolase activity;magnesium ion binding;pseudouridine 5'-phosphatase activity	cytosol			0	38	7	11	7	1	25.2	0.865384	0.567216	-0.0203471	-1.7194		PUDP	1.01197	0.336762	-0.027132	-1.96307			PUDP	1.03061	0.31549	-0.0528567	-1.99403			PUDP	Q08623	Pseudouridine-5'-phosphatase OS=Homo sapiens (Human) OX=9606 GN=PUDP PE=1 SV=3	Pseudouridine-5'-phosphatase {ECO:0000312|HGNC:HGNC:16818}
7.18488	7.2891	7.19574	7.15886	7.08108	7.32012	7.28448	7.14975	7.02901	7.24222	7.21043	7.2384	7.1334	7.20457	7.09487	6.97384	FALSE						choline catabolic process;choline transport;phosphatidylcholine biosynthetic process;transmembrane transport	choline transmembrane transporter activity	extracellular exosome;integral component of membrane;membrane;mitochondrial outer membrane;mitochondrion;nucleoplasm;plasma membrane	Choline metabolism in cancer	Choline_transpo	0	8	5	6	5	1	73.3	0.00914203	0.992176	0.00171399	0.0272165		SLC44A1	0.18197	0.842972	-0.0271276	-0.465924			SLC44A1	0.963689	0.340385	-0.105474	-1.88288			SLC44A1	Q8WWI5	Choline transporter-like protein 1 OS=Homo sapiens (Human) OX=9606 GN=SLC44A1 PE=1 SV=1	Choline transporter-like protein 1
9.50402	9.50839	9.51767	9.52474	9.49566	9.54574	9.52572	9.47978	9.49466	9.46005	9.49945	9.49225	9.50224	9.49705	9.43338	9.45183	FALSE						galactose catabolic process via UDP-galactose;galactose metabolic process;glucose metabolic process	aldose 1-epimerase activity;carbohydrate binding	cytoplasm;extracellular exosome	Galactose metabolism;Glycolysis / Gluconeogenesis;Metabolic pathways	Aldose_epim	0	35	9	12	9	1	37.7	0.0445463	0.975061	-0.00198293	-0.12776		GALM	1.43791	0.200071	-0.0271046	-2.6811			GALM	1.28872	0.231852	-0.0425816	-2.42606			GALM	Q96C23	Aldose 1-epimerase OS=Homo sapiens (Human) OX=9606 GN=GALM PE=1 SV=1	Aldose 1-epimerase
7.18785	6.99435	7.01569	7.19279	7.01569	7.00225	7.14873	6.97269	7.10329	6.95768	7.05745	7.1639	6.92125	6.93428	7.18785	7.2555	FALSE								integral component of membrane;mitochondrial proton-transporting ATP synthase complex;mitochondrion		ATP_synth_reg	0	45	2	3	2	1	6.5	0.419905	0.762426	-0.0628277	-0.946846		ATP5MD	0.149652	0.87338	-0.0270896	-0.392128			ATP5MD	0.0817546	0.926168	-0.0229515	-0.226395			ATP5MD	Q96IX5	ATP synthase membrane subunit DAPIT, mitochondrial OS=Homo sapiens (Human) OX=9606 GN=ATP5MD PE=1 SV=1	Up-regulated during skeletal muscle growth protein 5 {ECO:0000305}
8.4818	8.55995	8.28355	8.44128	8.42417	8.64854	8.36194	8.51609	8.35623	8.39318	8.38974	8.51924	8.41659	8.44832	8.49705	8.51767	FALSE						cell adhesion;COPII vesicle coating;endodermal cell differentiation;endoplasmic reticulum to Golgi vesicle-mediated transport;epidermis development;extracellular matrix organization;growth plate cartilage chondrocyte morphogenesis	extracellular matrix structural constituent conferring tensile strength;serine-type endopeptidase inhibitor activity	basement membrane;collagen type VII trimer;collagen-containing extracellular matrix;COPII-coated ER to Golgi transport vesicle;endoplasmic reticulum lumen;endoplasmic reticulum-Golgi intermediate compartment membrane;extracellular matrix;extracellular region;extracellular space;Golgi membrane	Protein digestion and absorption	Collagen;fn3;Kunitz_BPTI;VWA	0	0	1	2	1	1	295	0.215781	0.875692	0.0460393	0.540306		COL7A1	0.151241	0.872079	-0.0270488	-0.395825			COL7A1	0.175745	0.836251	0.0282619	0.451928			COL7A1	Q02388	Collagen alpha-1(VII) chain OS=Homo sapiens (Human) OX=9606 GN=COL7A1 PE=1 SV=2	Collagen alpha-1(VII) chain
11.412	11.4153	11.4014	11.4184	11.3926	11.4078	11.4063	11.419	11.3798	11.3814	11.4024	11.3753	11.3841	11.3679	11.3625	11.3414	FALSE				+	225_DMSO	cell proliferation;negative regulation of stem cell differentiation;negative regulation of transcription elongation from RNA polymerase II promoter;stem cell differentiation;transcription by RNA polymerase II;transcription elongation from RNA polymerase II promoter	RNA binding	cytoplasm;NELF complex;nucleoplasm		COBRA1	0	26	17	29	17	1	65.7	0.352393	0.800464	-0.00536084	-0.81874		NELFB	2.05737	0.0915377	-0.027029	-3.81982			NELFB	2.60807	0.0435726	-0.0478029	-4.99458			NELFB	Q8WX92	Negative elongation factor B OS=Homo sapiens (Human) OX=9606 GN=NELFB PE=1 SV=1	Negative elongation factor B
10.1427	10.1433	10.0603	10.0916	10.0759	10.0452	10.0982	10.1316	10.132	10.0568	10.0764	10.0646	10.1301	10.0508	10.0843	10.0629	FALSE						histone deubiquitination;negative regulation of insulin secretion involved in cellular response to glucose stimulus;poly(A)+ mRNA export from nucleus;positive regulation of transcription, DNA-templated;regulation of transcription by RNA polymerase II;transcription elongation from RNA polymerase II promoter	chromatin binding;nuclear receptor transcription coactivator activity;transcription coactivator activity	DUBm complex;mitochondrion;nuclear pore;nucleoplasm;SAGA complex;transcription export complex 2		EnY2	0	41	5	7	5	1	11.5	0.340473	0.801872	-0.0217505	-0.795575		ENY2	0.458402	0.634374	-0.0270193	-1.01787			ENY2	0.461494	0.609113	-0.0274673	-1.02352			ENY2	Q9NPA8	Transcription and mRNA export factor ENY2 OS=Homo sapiens (Human) OX=9606 GN=ENY2 PE=1 SV=1	Transcription and mRNA export factor ENY2 {ECO:0000255|HAMAP-Rule:MF_03046}
10.74	10.7135	10.7221	10.7539	10.669	10.7062	10.7095	10.7196	10.7262	10.7124	10.6775	10.7053	10.6712	10.6977	10.643	10.6777	FALSE						myelination;oligodendrocyte development;ovarian follicle development;regulation of translation;response to glucose;response to heat;response to peptide hormone;T cell receptor signaling pathway;translational initiation	translation initiation factor activity;translation initiation factor binding	cytoplasm;cytosol;eukaryotic translation initiation factor 2B complex	Herpes simplex virus 1 infection;RNA transport	IF-2B	0	41	17	28	17	1	57.5	1.14731	0.470743	-0.0313077	-2.18837		EIF2B4	1.01944	0.333682	-0.0270064	-1.97547			EIF2B4	2.2157	0.0719978	-0.0599537	-4.13897			EIF2B4	Q9UI10	Translation initiation factor eIF-2B subunit delta OS=Homo sapiens (Human) OX=9606 GN=EIF2B4 PE=1 SV=2	Translation initiation factor eIF-2B subunit delta
8.00338	8.01569	8.06717	8.09961	7.95826	8.00506	8.06609	8.10224	7.96405	7.97728	8.04603	8.09064	7.90087	7.95478	7.99548	7.92778	FALSE						anterior/posterior pattern specification;negative regulation of canonical Wnt signaling pathway;positive regulation of transcription, DNA-templated;positive regulation of Wnt signaling pathway, planar cell polarity pathway;segment specification;transcription by RNA polymerase II;transcription elongation from RNA polymerase II promoter	chromatin binding;DNA-binding transcription factor activity, RNA polymerase II-specific;histone binding;lysine-acetylated histone binding;modification-dependent protein binding	chromosome;extracellular exosome;nucleoplasm;nucleus;transcription elongation factor complex	Transcriptional misregulation in cancer	YEATS	0	11	5	5	5	1	63.3	0.13044	0.930087	-0.0135484	-0.346831		MLLT3	0.30382	0.742836	-0.0269598	-0.723149			MLLT3	1.82197	0.119807	-0.101735	-3.36867			MLLT3	P42568	Protein AF-9 OS=Homo sapiens (Human) OX=9606 GN=MLLT3 PE=1 SV=2	Protein AF-9
8.37417	8.39917	8.37417	8.41109	8.30424	8.39318	8.31651	8.2341	8.34696	8.41912	8.32373	8.36107	8.40642	8.36938	8.37286	8.32328	FALSE						histone H3 deacetylation;negative regulation of transcription by RNA polymerase II;positive regulation of transcription involved in exit from mitosis;rRNA transcription	chromatin binding;metal ion binding;NAD+ binding;NAD-dependent histone deacetylase activity (H3-K18 specific)	cytoplasm;nucleolus;nucleolus organizer region		SIR2	0	14	5	6	5	1	44.9	1.20935	0.446178	-0.0776446	-2.29227		SIRT7	0.563668	0.566582	-0.0269318	-1.20629			SIRT7	0.512101	0.572068	-0.0216641	-1.11492			SIRT7	Q9NRC8	NAD-dependent protein deacetylase sirtuin-7 OS=Homo sapiens (Human) OX=9606 GN=SIRT7 PE=1 SV=1	NAD-dependent protein deacetylase sirtuin-7
9.86589	9.90403	9.80252	9.90914	9.89285	9.84862	9.85907	9.90629	9.80235	9.84219	9.87836	9.85097	9.92244	9.8662	9.82687	9.7949	FALSE						polyphosphate catabolic process;regulation of microtubule polymerization;regulation of neurogenesis	exopolyphosphatase activity;inorganic diphosphatase activity;metal ion binding;phosphatase activity;tubulin binding	cytoplasm;cytosol;focal adhesion;nucleus	Metabolic pathways;Purine metabolism	DHH;DHHA2	0	21	9	11	9	1	50.2	0.0809687	0.958115	0.00631189	0.224376		PRUNE1	0.40681	0.668962	-0.0269263	-0.922376			PRUNE1	0.18945	0.822259	-0.0177946	-0.482614			PRUNE1	Q86TP1	Exopolyphosphatase PRUNE1 OS=Homo sapiens (Human) OX=9606 GN=PRUNE1 PE=1 SV=2	Exopolyphosphatase PRUNE1
9.57478	9.61047	9.65607	9.64422	9.52356	9.6014	9.56281	9.60955	9.55727	9.61967	9.5409	9.66	9.47127	9.48321	9.52415	9.61158	FALSE						androgen receptor signaling pathway;intracellular steroid hormone receptor signaling pathway;positive regulation of transcription, DNA-templated;regulation of transcription by RNA polymerase II;transcription by RNA polymerase II;transcription initiation from RNA polymerase II promoter	nuclear receptor transcription coactivator activity;signaling receptor activity;thyroid hormone receptor binding;transcription coregulator activity;vitamin D receptor binding	core mediator complex;mediator complex;membrane;nucleoplasm;nucleus	Thyroid hormone signaling pathway	Med4	0	39	10	12	10	1	29.7	0.882376	0.560875	-0.0470531	-1.7477		MED4	0.348859	0.712473	-0.0269241	-0.811891			MED4	1.4468	0.188117	-0.0988324	-2.69647			MED4	Q9NPJ6	Mediator of RNA polymerase II transcription subunit 4 OS=Homo sapiens (Human) OX=9606 GN=MED4 PE=1 SV=1	Mediator of RNA polymerase II transcription subunit 4
12.2218	12.1943	12.165	12.1798	12.2243	12.1833	12.1911	12.1898	12.16	12.1884	12.1653	12.1397	12.2008	12.2011	12.2269	12.2184	FALSE						fibroblast growth factor receptor signaling pathway;IRES-dependent viral translational initiation;mRNA processing;mRNA splicing, via spliceosome;negative regulation of mRNA splicing, via spliceosome;negative regulation of muscle cell differentiation;negative regulation of RNA splicing;positive regulation of calcineurin-NFAT signaling cascade;positive regulation of protein dephosphorylation;regulation of alternative mRNA splicing, via spliceosome;RNA metabolic process;RNA splicing	poly-pyrimidine tract binding;pre-mRNA binding;RNA binding	extracellular exosome;membrane;nucleolus;nucleoplasm		RRM_1;RRM_8	4	56	21	68	17	1	57.2	0.176899	0.894786	0.00691533	0.45453		PTBP1	0.861333	0.401487	-0.0268865	-1.71265			PTBP1	0.776066	0.424876	0.0215559	1.57			PTBP1	P26599	Polypyrimidine tract-binding protein 1 OS=Homo sapiens (Human) OX=9606 GN=PTBP1 PE=1 SV=1	Polypyrimidine tract-binding protein 1
9.85767	9.78856	9.90494	9.83447	9.93089	9.82193	9.86109	9.80252	9.87744	9.81682	9.82559	9.75839	9.83194	9.79896	9.85922	9.80494	FALSE						cellular response to angiotensin;cellular response to hypoxia;cellular response to vitamin;chiasma assembly;DNA damage checkpoint;DNA replication;double-strand break repair;double-strand break repair involved in meiotic recombination;meiotic DNA double-strand break processing involved in reciprocal meiotic recombination;negative regulation of cell proliferation;negative regulation of gene expression;nucleotide-excision repair;regulation of transcription by RNA polymerase II;response to toxic substance;seminiferous tubule development;spermatid development;spermatogonial cell division	4 iron, 4 sulfur cluster binding;ATP binding;ATP-dependent DNA helicase activity;chromatin binding;DNA binding;metal ion binding	cytoplasm;nuclear membrane;nucleoplasm;nucleus	Fanconi anemia pathway;Homologous recombination	DEAD_2;Helicase_C_2	0	8	9	10	9	1	140.8	0.0740357	0.962136	0.00769758	0.206452		BRIP1	0.333047	0.722532	-0.0268464	-0.781051			BRIP1	0.348808	0.687868	-0.0226429	-0.811791			BRIP1	Q9BX63	Fanconi anemia group J protein OS=Homo sapiens (Human) OX=9606 GN=BRIP1 PE=1 SV=2	Fanconi anemia group J protein
12.28	12.2619	12.2267	12.2507	12.1363	12.1587	12.1421	12.1793	12.2156	12.2517	12.2141	12.2306	12.2319	12.2574	12.2293	12.2413	FALSE						cell division;cellular process;ciliary basal body-plasma membrane docking;cytoskeleton-dependent intracellular transport;G2/M transition of mitotic cell cycle;microtubule cytoskeleton organization;microtubule-based process;mitotic cell cycle;natural killer cell mediated cytotoxicity;neutrophil degranulation;regulation of G2/M transition of mitotic cell cycle;regulation of synapse organization;spindle assembly	GTP binding;GTPase activating protein binding;GTPase activity;MHC class I protein binding;protein domain specific binding;protein-containing complex binding;structural constituent of cytoskeleton;structural molecule activity;ubiquitin protein ligase binding	azurophil granule lumen;cell body;cytoplasm;cytoplasmic ribonucleoprotein granule;cytoskeleton;extracellular exosome;extracellular region;membrane raft;microtubule;nuclear envelope lumen;nucleus	Gap junction;Pathogenic Escherichia coli infection;Phagosome	Tubulin;Tubulin_C	2	75	28	315	4	1	49.6	3.31452	0.0848784	-0.100729	-6.82753		TUBB	0.969082	0.3549	-0.0268302	-1.89183			TUBB	0.535322	0.55862	-0.0148511	-1.15627			TUBB	P07437	Tubulin beta chain OS=Homo sapiens (Human) OX=9606 GN=TUBB PE=1 SV=2	Tubulin beta chain
8.37112	8.42206	8.33494	8.47086	8.42417	8.44874	8.40939	8.45656	8.34917	8.38716	8.40599	8.34961	8.23697	8.30332	8.32148	8.22255	FALSE						phosphatidylinositol biosynthetic process;phosphatidylinositol phosphorylation;phosphatidylinositol-mediated signaling;receptor-mediated endocytosis;signal transduction	14-3-3 protein binding;1-phosphatidylinositol 4-kinase activity;ATP binding	cytoplasm;cytosol;endosome;Golgi membrane;membrane;mitochondrial outer membrane;perinuclear region of cytoplasm;rough endoplasmic reticulum membrane	Inositol phosphate metabolism;Metabolic pathways;Phosphatidylinositol signaling system	PI3_PI4_kinase	0	11	8	8	8	1	91.3	0.506927	0.720543	0.034965	1.10566		PI4KB	0.349889	0.712159	-0.0267656	-0.813888			PI4KB	1.81347	0.120763	-0.128667	-3.35286			PI4KB	Q9UBF8	Phosphatidylinositol 4-kinase beta OS=Homo sapiens (Human) OX=9606 GN=PI4KB PE=1 SV=1	Phosphatidylinositol 4-kinase beta {ECO:0000305}
12.0888	12.0488	12.0357	12.0274	12.0849	12.0237	12.0963	12.0687	12.0646	12.0385	11.988	12.0026	12.0551	12.0307	12.052	12.0034	FALSE						mRNA splicing, via spliceosome	Hsp70 protein binding	cytosol;intercellular bridge;nucleoplasm;nucleus		DnaJ	0	41	15	30	15	1	29.8	0.379496	0.78421	0.018266	0.870769		DNAJC8	0.566086	0.564348	-0.0267076	-1.21054			DNAJC8	0.352937	0.683531	-0.0148437	-0.819793			DNAJC8	O75937	DnaJ homolog subfamily C member 8 OS=Homo sapiens (Human) OX=9606 GN=DNAJC8 PE=1 SV=2	DnaJ homolog subfamily C member 8
11.5154	11.547	11.5629	11.5702	11.531	11.5256	11.5616	11.5816	11.51	11.4289	11.5961	11.5538	11.5527	11.5388	11.5709	11.464	FALSE						epithelial to mesenchymal transition;positive regulation of I-kappaB kinase/NF-kappaB signaling	actin binding;calcium ion binding;calcium-dependent protein binding;identical protein binding;RAGE receptor binding;RNA binding;transition metal ion binding	extracellular exosome;extracellular region;extracellular space;neuron projection;nucleus;perinuclear region of cytoplasm		S_100	0	37	5	36	5	1	11.7	0.0197455	0.98657	0.00104308	0.0581041		S100A4	0.296141	0.748292	-0.0267024	-0.707732			S100A4	0.270192	0.75191	-0.0173161	-0.654934			S100A4	P26447	Protein S100-A4 OS=Homo sapiens (Human) OX=9606 GN=S100A4 PE=1 SV=1	Protein S100-A4
12.4568	12.4574	12.4732	12.4986	12.4293	12.4378	12.4226	12.4359	12.4257	12.4392	12.4554	12.4589	12.4651	12.4225	12.4125	12.424	FALSE						cell activation involved in immune response;cellular response to virus;COPI coating of Golgi vesicle;endoplasmic reticulum to Golgi vesicle-mediated transport;endoplasmic reticulum-Golgi intermediate compartment organization;establishment of monopolar cell polarity;Golgi disassembly;Golgi organization;Golgi to endosome transport;neutrophil chemotaxis;post-Golgi vesicle-mediated transport;protein localization to endoplasmic reticulum exit site;protein localization to endoplasmic reticulum tubular network;protein localization to Golgi apparatus;protein transport;reactive oxygen species biosynthetic process;regulation of ARF protein signal transduction;regulation of mitotic cell cycle;regulation of protein localization to cell surface;retrograde transport, endosome to Golgi;retrograde vesicle-mediated transport, Golgi to endoplasmic reticulum;viral process	ARF guanyl-nucleotide exchange factor activity;guanyl-nucleotide exchange factor activity;phosphatidylinositol-3,4,5-trisphosphate binding;phosphatidylinositol-3,5-bisphosphate binding	cell leading edge;cis-Golgi network;cytosol;endoplasmic reticulum lumen;endoplasmic reticulum-Golgi intermediate compartment;Golgi apparatus;Golgi membrane;Golgi stack;lipid droplet;membrane;mitochondrion;peroxisome;trans-Golgi network	Endocytosis	Sec7;Sec7_N	0	36	54	73	54	1	206.3	2.07839	0.256516	-0.0401056	-3.86142		GBF1	1.11957	0.293121	-0.0266817	-2.14206			GBF1	1.42511	0.192157	-0.040457	-2.659			GBF1	Q92538	Golgi-specific brefeldin A-resistance guanine nucleotide exchange factor 1 OS=Homo sapiens (Human) OX=9606 GN=GBF1 PE=1 SV=2	Golgi-specific brefeldin A-resistance guanine nucleotide exchange factor 1
9.8125	9.84909	9.78594	9.88173	9.85222	9.77264	9.82225	9.81458	9.83036	9.78545	9.77594	9.83083	9.86202	9.84361	9.78529	9.72758	FALSE								cytoplasm;membrane		Ank_2;Caskin-tail;SAM_1;SH3_2	1	13	12	13	11	1	126.7	0.260414	0.844515	-0.0168908	-0.634747		CASKIN2	0.473837	0.62523	-0.0266697	-1.04599			CASKIN2	0.316946	0.714342	-0.0276916	-0.749304			CASKIN2	Q8WXE0	Caskin-2 OS=Homo sapiens (Human) OX=9606 GN=CASKIN2 PE=1 SV=2	Caskin-2
9.28956	9.25621	9.29967	9.28933	9.19229	9.20114	9.18834	9.20994	9.21116	9.31583	9.23697	9.26444	9.27216	9.23506	9.20701	9.22738	FALSE						actin cytoskeleton organization;actin filament branching;activated T cell proliferation;activation of protein kinase C activity;alpha-beta T cell differentiation;autophagy;B cell proliferation involved in immune response;B cell receptor signaling pathway;B-1 B cell homeostasis;Bergmann glial cell differentiation;cardiovascular system development;cell cycle arrest;cell differentiation;cellular protein modification process;cellular response to DNA damage stimulus;cellular response to dopamine;cellular response to hydrogen peroxide;cellular response to lipopolysaccharide;cellular response to oxidative stress;cerebellum morphogenesis;collateral sprouting;DNA conformation change;DNA damage induced protein phosphorylation;endothelial cell migration;epidermal growth factor receptor signaling pathway;establishment of protein localization;Fc-gamma receptor signaling pathway involved in phagocytosis;integrin-mediated signaling pathway;intrinsic apoptotic signaling pathway in response to DNA damage;microspike assembly;mismatch repair;mitochondrial depolarization;mitotic cell cycle;negative regulation of BMP signaling pathway;negative regulation of cell-cell adhesion;negative regulation of cellular senescence;negative regulation of endothelial cell apoptotic process;negative regulation of ERK1 and ERK2 cascade;negative regulation of I-kappaB kinase/NF-kappaB signaling;negative regulation of long-term synaptic potentiation;negative regulation of mitotic cell cycle;negative regulation of phospholipase C activity;negative regulation of protein serine/threonine kinase activity;negative regulation of ubiquitin-protein transferase activity;neural tube closure;neuroepithelial cell differentiation;neuromuscular process controlling balance;neuropilin signaling pathway;peptidyl-tyrosine autophosphorylation;peptidyl-tyrosine phosphorylation;platelet-derived growth factor receptor-beta signaling pathway;positive regulation blood vessel branching;positive regulation of actin cytoskeleton reorganization;positive regulation of actin filament binding;positive regulation of apoptotic process;positive regulation of cell migration involved in sprouting angiogenesis;positive regulation of cytosolic calcium ion concentration;positive regulation of endothelial cell migration;positive regulation of ERK1 and ERK2 cascade;positive regulation of focal adhesion assembly;positive regulation of I-kappaB kinase/NF-kappaB signaling;positive regulation of interferon-gamma secretion;positive regulation of interleukin-2 secretion;positive regulation of microtubule binding;positive regulation of mitotic cell cycle;positive regulation of muscle cell differentiation;positive regulation of neuron death;positive regulation of osteoblast proliferation;positive regulation of oxidoreductase activity;positive regulation of peptidyl-tyrosine phosphorylation;positive regulation of protein phosphorylation;positive regulation of release of sequestered calcium ion into cytosol;positive regulation of stress fiber assembly;positive regulation of substrate adhesion-dependent cell spreading;positive regulation of transcription by RNA polymerase II;positive regulation of Wnt signaling pathway, planar cell polarity pathway;post-embryonic development;protein autophosphorylation;protein phosphorylation;regulation of actin cytoskeleton organization;regulation of actin cytoskeleton reorganization;regulation of autophagy;regulation of axon extension;regulation of Cdc42 protein signal transduction;regulation of cell adhesion;regulation of cell motility;regulation of cell proliferation;regulation of endocytosis;regulation of extracellular matrix organization;regulation of hematopoietic stem cell differentiation;regulation of microtubule polymerization;regulation of modification of synaptic structure;regulation of response to DNA damage stimulus;regulation of T cell differentiation;regulation of transcription, DNA-templated;response to oxidative stress;signal transduction in response to DNA damage;spleen development;substrate adhesion-dependent cell spreading;T cell receptor signaling pathway;thymus development;transitional one stage B cell differentiation	actin filament binding;actin monomer binding;ATP binding;bubble DNA binding;DNA binding;ephrin receptor binding;four-way junction DNA binding;kinase activity;magnesium ion binding;manganese ion binding;mitogen-activated protein kinase binding;neuropilin binding;nicotinate-nucleotide adenylyltransferase activity;non-membrane spanning protein tyrosine kinase activity;phosphotyrosine residue binding;proline-rich region binding;protein C-terminus binding;protein kinase activity;protein kinase C binding;protein tyrosine kinase activity;sequence-specific double-stranded DNA binding;SH2 domain binding;SH3 domain binding;syntaxin binding;transcription coactivator activity	actin cytoskeleton;cell leading edge;cytoplasm;cytosol;dendrite;mitochondrion;neuronal cell body;nuclear body;nuclear membrane;nucleolus;nucleoplasm;nucleus;perinuclear region of cytoplasm;postsynapse;protein-containing complex	Axon guidance;Cell cycle;Chronic myeloid leukemia;ErbB signaling pathway;MicroRNAs in cancer;Neurotrophin signaling pathway;Pathogenic Escherichia coli infection;Pathways in cancer;Ras signaling pathway;Shigellosis;Viral myocarditis	F_actin_bind;Pkinase_Tyr;SH2;SH3_1	1	15	14	15	13	1	122.8	3.71272	0.0524343	-0.0857601	-8.07066		ABL1	0.500136	0.606833	-0.0265896	-1.09348			ABL1	1.57037	0.16226	-0.0482876	-2.91251			ABL1	P00519	Tyrosine-protein kinase ABL1 OS=Homo sapiens (Human) OX=9606 GN=ABL1 PE=1 SV=4	Tyrosine-protein kinase ABL1
11.4482	11.4689	11.4701	11.4814	11.4381	11.4884	11.4226	11.4666	11.4484	11.4173	11.4552	11.4416	11.4508	11.4139	11.4172	11.4039	FALSE						ATP-dependent chromatin remodeling;blastocyst formation;chromatin remodeling;DNA recombination;DNA repair;histone H2A acetylation;histone H4 acetylation;neural retina development;protein deubiquitination;regulation of growth;regulation of transcription by RNA polymerase II;signal transduction;spinal cord development	chromatin binding;transcription coactivator activity	Ino80 complex;npBAF complex;NuA4 histone acetyltransferase complex;nuclear chromatin;nucleoplasm;nucleus;plasma membrane;protein-containing complex;SWI/SNF complex	Hepatocellular carcinoma;Thermogenesis	Actin	0	42	16	33	16	1	47.4	0.350731	0.801534	-0.0132265	-0.81552		ACTL6A	1.31158	0.233251	-0.0265696	-2.46482			ACTL6A	2.00384	0.0954656	-0.0457292	-3.71489			ACTL6A	O96019	Actin-like protein 6A OS=Homo sapiens (Human) OX=9606 GN=ACTL6A PE=1 SV=1	Actin-like protein 6A
9.79149	9.81089	9.78349	9.85611	9.72332	9.81218	9.76155	9.76437	9.73251	9.78578	9.82432	9.79312	9.75455	9.73843	9.75739	9.8181	FALSE						cell cycle;cell proliferation;chromatin organization;defense response to virus;negative regulation of extrinsic apoptotic signaling pathway;negative regulation of I-kappaB kinase/NF-kappaB signaling;negative regulation of JNK cascade;regulation of transcription elongation from RNA polymerase II promoter;viral process	double-stranded DNA binding;methylated histone binding;transcription corepressor activity;zinc ion binding	chromosome;nucleoplasm;nucleus		Bromodomain;PWWP	0	21	11	12	11	1	70.9	0.943738	0.542553	-0.0451407	-1.84974		ZMYND11	0.481623	0.619553	-0.0265653	-1.0601			ZMYND11	0.923415	0.3579	-0.0433772	-1.81597			ZMYND11	Q15326	Zinc finger MYND domain-containing protein 11 OS=Homo sapiens (Human) OX=9606 GN=ZMYND11 PE=1 SV=2	Zinc finger MYND domain-containing protein 11 {ECO:0000305}
10.4712	10.4154	10.4	10.3538	10.4437	10.3938	10.4436	10.3492	10.3948	10.3882	10.4052	10.346	10.4242	10.3244	10.3541	10.3298	FALSE						CUT catabolic process;exonucleolytic nuclear-transcribed mRNA catabolic process involved in deadenylation-dependent decay;exonucleolytic trimming to generate mature 3'-end of 5.8S rRNA from tricistronic rRNA transcript (SSU-rRNA, 5.8S rRNA, LSU-rRNA);nuclear polyadenylation-dependent rRNA catabolic process;nuclear polyadenylation-dependent tRNA catabolic process;nuclear retention of pre-mRNA with aberrant 3'-ends at the site of transcription;nuclear-transcribed mRNA catabolic process, exonucleolytic, 3'-5';polyadenylation-dependent snoRNA 3'-end processing;positive regulation of cell growth;regulation of mRNA stability;rRNA processing;U4 snRNA 3'-end processing	3'-5'-exoribonuclease activity;7S RNA binding;RNA binding	cytoplasm;cytoplasmic exosome (RNase complex);cytosol;exosome (RNase complex);nuclear exosome (RNase complex);nucleolus;nucleoplasm;nucleus	RNA degradation	ECR1_N;KH_6	0	41	11	20	11	1	32.8	0.026291	0.983643	-0.0025506	-0.0768275		EXOSC2	0.430374	0.652272	-0.0265508	-0.966292			EXOSC2	0.769357	0.427967	-0.0519795	-1.55872			EXOSC2	Q13868	Exosome complex component RRP4 OS=Homo sapiens (Human) OX=9606 GN=EXOSC2 PE=1 SV=2	Exosome complex component RRP4 {ECO:0000305}
8.83447	8.86635	8.80832	8.808	8.64854	8.77149	8.87836	8.79831	8.78986	8.79604	8.8645	8.76055	8.68054	8.82909	8.76553	8.79863	FALSE						actin cytoskeleton reorganization;cell projection assembly;establishment or maintenance of cell polarity;establishment or maintenance of cell polarity regulating cell shape;lamellipodium assembly;substrate adhesion-dependent cell spreading	actin binding	actin cytoskeleton;cytoplasm;cytosol;focal adhesion;lamellipodium;plasma membrane;Z disc	Focal adhesion	CH	0	26	9	12	6	1	41.7	0.509977	0.719178	-0.0551119	-1.11113		PARVB	0.460666	0.633387	-0.0265486	-1.022			PARVB	0.87957	0.376285	-0.0608377	-1.74303			PARVB	Q9HBI1	Beta-parvin OS=Homo sapiens (Human) OX=9606 GN=PARVB PE=1 SV=1	Beta-parvin
8.13597	8.3147	8.17093	8.30104	8.09276	8.22641	8.18982	8.19279	8.02956	8.22882	8.296	8.26209	7.98242	8.21529	8.14721	8.22062	FALSE							RNA binding	nucleoplasm			0	5	3	3	3	1	41.8	0.464949	0.73987	-0.055212	-1.02982		RBM48	0.133456	0.888685	-0.0265381	-0.354017			RBM48	0.586386	0.527165	-0.0892721	-1.24606			RBM48	Q5RL73	RNA-binding protein 48 OS=Homo sapiens (Human) OX=9606 GN=RBM48 PE=1 SV=1	RNA-binding protein 48
10.2511	10.319	10.2942	10.3502	10.2888	10.3142	10.2464	10.3092	10.2615	10.295	10.2212	10.3308	10.2822	10.2789	10.2002	10.268	FALSE						apoptotic process;negative regulation of apoptotic process		endomembrane system;intracellular;membrane			0	49	14	19	13	1	38.5	0.214169	0.875692	-0.0139551	-0.536819		AVEN	0.365524	0.699862	-0.0264864	-0.844056			AVEN	0.810655	0.406816	-0.046313	-1.628			AVEN	Q9NQS1	Cell death regulator Aven OS=Homo sapiens (Human) OX=9606 GN=AVEN PE=1 SV=1	Cell death regulator Aven
12.7342	12.6978	12.6723	12.6492	12.751	12.691	12.6959	12.708	12.6834	12.6711	12.6796	12.6137	12.685	12.6896	12.7247	12.6856	FALSE						immune system process;post-translational protein modification;proteasomal protein catabolic process;proteasomal ubiquitin-independent protein catabolic process;proteasome-mediated ubiquitin-dependent protein catabolic process;protein deubiquitination	endopeptidase activity;RNA binding;threonine-type endopeptidase activity	centrosome;cytoplasm;cytosol;extracellular exosome;nucleoplasm;nucleus;polysome;proteasome complex;proteasome core complex;proteasome core complex, alpha-subunit complex	Proteasome	Proteasome;Proteasome_A_N	0	84	21	60	21	1	29.5	0.456825	0.743223	0.0231085	1.01498		PSMA1	0.494253	0.609327	-0.0264516	-1.0829			PSMA1	0.145242	0.865157	0.00785184	0.38183			PSMA1	P25786	Proteasome subunit alpha type-1 OS=Homo sapiens (Human) OX=9606 GN=PSMA1 PE=1 SV=1	Proteasome subunit alpha type-1
10.8904	10.9163	10.9016	10.896	10.9084	10.9248	10.9098	10.9138	10.8281	10.8465	10.8824	10.9416	10.8684	10.8431	10.8356	10.8431	FALSE				+	225_DMSO	androgen receptor signaling pathway;intracellular steroid hormone receptor signaling pathway;positive regulation of transcription, DNA-templated;transcription initiation from RNA polymerase II promoter	nuclear receptor transcription coactivator activity;signaling receptor activity;thyroid hormone receptor binding;transcription coregulator activity;vitamin D receptor binding	mediator complex;nucleoplasm;nucleus	Thyroid hormone signaling pathway	Med24_N	0	20	17	23	17	1	110.2	1.00866	0.516745	0.013104	1.95756		MED24	0.466063	0.629226	-0.0264449	-1.03185			MED24	2.9787	0.0266196	-0.053566	-5.90321			MED24	O75448	Mediator of RNA polymerase II transcription subunit 24 OS=Homo sapiens (Human) OX=9606 GN=MED24 PE=1 SV=1	Mediator of RNA polymerase II transcription subunit 24
7.16189	7.24603	7.14057	7.29186	7.02459	7.14975	7.28448	7.08746	7.16591	7.17193	7.24603	7.15076	7.07146	7.11582	7.20555	7.12619	FALSE						carbohydrate transport;glycolipid translocation	lipid transporter activity	endoplasmic reticulum membrane;integral component of membrane		Rft-1	0	9	5	8	5	1	60.3	0.512359	0.717913	-0.0735197	-1.11539		RFT1	0.26225	0.77661	-0.0264302	-0.63855			RFT1	0.900855	0.367717	-0.0803322	-1.77845			RFT1	Q96AA3	Protein RFT1 homolog OS=Homo sapiens (Human) OX=9606 GN=RFT1 PE=1 SV=1	Protein RFT1 homolog
12.8018	12.7692	12.746	12.723	12.7825	12.7221	12.7519	12.7707	12.776	12.7098	12.7299	12.7187	12.8204	12.7932	12.7838	12.7239	FALSE						apoptotic process;cellular response to leukemia inhibitory factor;negative regulation of transcription, DNA-templated;positive regulation of apoptotic process;positive regulation of DNA-templated transcription, initiation;positive regulation of intrinsic apoptotic signaling pathway;positive regulation of response to DNA damage stimulus;regulation of DNA-templated transcription in response to stress	DNA binding;RNA binding	cytoplasm;nuclear speck;nucleoplasm;nucleus		THRAP3_BCLAF1	0	37	37	70	37	1	106.1	0.0526303	0.972727	-0.00320005	-0.149749		BCLAF1	0.549732	0.576603	-0.0264256	-1.18176			BCLAF1	0.327039	0.705331	0.020308	0.769245			BCLAF1	Q9NYF8	Bcl-2-associated transcription factor 1 OS=Homo sapiens (Human) OX=9606 GN=BCLAF1 PE=1 SV=2	Bcl-2-associated transcription factor 1
7.32912	7.31741	7.40344	7.41785	7.38284	7.37069	7.28355	7.46107	7.37504	7.34518	7.30743	7.3345	7.21043	7.21723	7.42038	7.49105	FALSE						positive regulation of transcription by RNA polymerase II;protein phosphorylation;transcription initiation from RNA polymerase II promoter	ATP binding;cyclin-dependent protein serine/threonine kinase activity;protein kinase activity;protein serine/threonine kinase activity;RNA polymerase II CTD heptapeptide repeat kinase activity	mediator complex;nucleolus;nucleoplasm;nucleus;protein-containing complex		Pkinase	2	9	4	5	2	1	53.3	0.0604573	0.968219	0.00758064	0.170731		CDK8	0.399334	0.673269	-0.0264196	-0.908329			CDK8	0.163863	0.848323	-0.0321838	-0.42493			CDK8	P49336	Cyclin-dependent kinase 8 OS=Homo sapiens (Human) OX=9606 GN=CDK8 PE=1 SV=1	Cyclin-dependent kinase 8
8.6664	8.63045	8.69697	8.71836	8.62169	8.68299	8.59954	8.62278	8.58909	8.69244	8.61361	8.7115	8.61213	8.59246	8.65177	8.6851	FALSE						androgen receptor signaling pathway;cholesterol homeostasis;intracellular steroid hormone receptor signaling pathway;negative regulation of DNA-binding transcription factor activity;positive regulation of transcription by RNA polymerase II;positive regulation of transcription, DNA-templated;regulation of transcription by RNA polymerase II;transcription initiation from RNA polymerase II promoter;triglyceride homeostasis	nuclear receptor transcription coactivator activity;signaling receptor activity;thyroid hormone receptor binding;transcription coactivator activity;transcription coregulator activity;vitamin D receptor binding	mediator complex;membrane;nucleoplasm;nucleus	Thyroid hormone signaling pathway	Med13_C;Med13_N	0	3	6	6	6	1	239.1	0.894429	0.556678	-0.0462937	-1.76776		MED13	0.315567	0.733402	-0.0263872	-0.746567			MED13	0.74416	0.442084	-0.0426807	-1.51628			MED13	Q9UHV7	Mediator of RNA polymerase II transcription subunit 13 OS=Homo sapiens (Human) OX=9606 GN=MED13 PE=1 SV=3	Mediator of RNA polymerase II transcription subunit 13
10.118	10.2615	10.1777	10.1896	10.3085	10.345	10.3499	10.3276	10.1113	10.1872	10.1839	10.1589	10.3063	10.1404	10.3748	10.2628	FALSE						protein targeting to mitochondrion		integral component of membrane;mitochondrial outer membrane;mitochondrial outer membrane translocase complex;mitochondrion		Tom5	0	63	6	12	6	1	6	2.4892	0.186457	0.146032	4.72479		TOMM5	0.327458	0.726129	-0.0263863	-0.77007			TOMM5	0.716948	0.456687	0.0843933	1.47027			TOMM5	Q8N4H5	Mitochondrial import receptor subunit TOM5 homolog OS=Homo sapiens (Human) OX=9606 GN=TOMM5 PE=1 SV=1	Mitochondrial import receptor subunit TOM5 homolog
10.8846	10.9154	10.9025	10.927	10.896	10.8588	10.9487	10.9162	10.8746	10.8666	10.881	10.9018	10.9036	10.8828	10.9054	10.9573	FALSE						apoptotic process;autophagic cell death;autophagy;cellular response to amino acid starvation;cellular response to glucose starvation;membrane fission;positive regulation of autophagosome assembly;positive regulation of autophagy;positive regulation of membrane tubulation;positive regulation of protein oligomerization;positive regulation of protein targeting to mitochondrion;protein complex oligomerization;protein localization to vacuolar membrane;receptor catabolic process;regulation of cytokinesis;regulation of macroautophagy;regulation of protein stability	cadherin binding;identical protein binding;lipid binding;protein homodimerization activity	autophagosome membrane;cytoplasm;cytoplasmic vesicle;cytosol;Golgi membrane;midbody;mitochondrial outer membrane	Autophagy - animal;Endocytosis	BAR;SH3_9	0	26	10	21	9	1	40.8	0.0406005	0.977652	-0.00244236	-0.116905		SH3GLB1	1.17382	0.271909	-0.0263705	-2.23271			SH3GLB1	0.0986086	0.908947	0.00492191	0.269086			SH3GLB1	Q9Y371	Endophilin-B1 OS=Homo sapiens (Human) OX=9606 GN=SH3GLB1 PE=1 SV=1	Endophilin-B1
10.5903	10.5755	10.6326	10.6209	10.543	10.5751	10.58	10.5866	10.5611	10.5839	10.5856	10.5834	10.5295	10.5477	10.5388	10.5501	FALSE						cellular response to superoxide	metal ion binding;poly(ADP-ribose) glycohydrolase activity	mitochondrial matrix;mitochondrion;nuclear body;nucleoplasm;nucleus		ADP_ribosyl_GH	0	40	13	19	13	1	38.9	1.06778	0.498787	-0.0336764	-2.05581		ADPRHL2	0.927247	0.371496	-0.0263319	-1.82234			ADPRHL2	2.39351	0.0562024	-0.0633252	-4.51452			ADPRHL2	Q9NX46	ADP-ribose glycohydrolase ARH3 OS=Homo sapiens (Human) OX=9606 GN=ADPRHL2 PE=1 SV=1	ADP-ribose glycohydrolase ARH3 {ECO:0000305}
8.27612	8.22352	8.26303	8.13648	8.18388	8.20604	8.21723	8.20408	8.19672	8.18982	8.22689	8.18041	8.09698	8.06232	8.10434	8.13853	FALSE						protein homotrimerization;regulation of cobalamin metabolic process	(3S)-citramalyl-CoA lyase activity;magnesium ion binding;malate synthase activity	mitochondrion		HpcH_HpaI	0	7	3	3	3	1	37.3	0.283273	0.832856	-0.0219808	-0.681688		CLYBL	0.340945	0.71863	-0.0263269	-0.796495			CLYBL	1.91004	0.107461	-0.124249	-3.53443			CLYBL	Q8N0X4	Citramalyl-CoA lyase, mitochondrial OS=Homo sapiens (Human) OX=9606 GN=CLYBL PE=1 SV=2	Citramalyl-CoA lyase, mitochondrial {ECO:0000303|PubMed:29056341}
12.0291	11.9952	12.0132	12.0336	12.0455	12.0662	12.06	12.028	11.975	12.0336	11.9647	11.9927	12.0115	12.0392	12.0361	12.0349	FALSE						axon guidance;dendrite self-avoidance;homophilic cell adhesion via plasma membrane adhesion molecules;sarcomere organization	actin binding;cell-cell adhesion mediator activity;cytoskeletal protein binding;muscle alpha-actinin binding;SH3 domain binding	axon;I band;nucleus;plasma membrane;Z disc		I-set	1	40	44	66	43	1	145.2	1.41281	0.380143	0.0321188	2.63782		MYPN	0.735953	0.462368	-0.0263059	-1.50242			MYPN	0.543407	0.553962	0.0126362	1.17058			MYPN	Q86TC9	Myopalladin OS=Homo sapiens (Human) OX=9606 GN=MYPN PE=1 SV=2	Myopalladin
12.94	12.8884	12.917	12.9084	12.9338	12.8825	12.9504	12.9613	12.9141	12.8678	12.8906	12.876	12.9395	12.9283	12.9586	12.9492	FALSE						cell proliferation;cellular response to hydrogen peroxide;cellular response to UV;DNA damage response, detection of DNA damage;DNA damage response, signal transduction by p53 class mediator resulting in cell cycle arrest;epithelial cell differentiation;error-free translesion synthesis;error-prone translesion synthesis;estrous cycle;heart development;leading strand elongation;liver regeneration;mismatch repair;mitotic telomere maintenance via semi-conservative replication;nucleotide-excision repair, DNA gap filling;nucleotide-excision repair, DNA incision;nucleotide-excision repair, DNA incision, 5'-to lesion;positive regulation of deoxyribonuclease activity;positive regulation of DNA repair;positive regulation of DNA replication;protein ubiquitination;regulation of transcription involved in G1/S transition of mitotic cell cycle;replication fork processing;response to cadmium ion;response to dexamethasone;response to estradiol;response to L-glutamate;telomere maintenance;telomere maintenance via semi-conservative replication;transcription-coupled nucleotide-excision repair;translesion synthesis;viral process	chromatin binding;damaged DNA binding;dinucleotide insertion or deletion binding;DNA polymerase binding;DNA polymerase processivity factor activity;enzyme binding;estrogen receptor binding;histone acetyltransferase binding;identical protein binding;MutLalpha complex binding;purine-specific mismatch base pair DNA N-glycosylase activity;receptor tyrosine kinase binding	centrosome;chromatin;DNA replication factor C complex;extracellular exosome;nuclear body;nuclear chromosome, telomeric region;nuclear replication fork;nucleoplasm;nucleus;PCNA complex;PCNA-p21 complex;replication fork;replisome	Base excision repair;Cell cycle;DNA replication;Hepatitis B;Mismatch repair;Nucleotide excision repair;Tight junction	PCNA_C;PCNA_N	0	77	18	70	18	1	28.8	0.398974	0.773439	0.0185623	0.90765		PCNA	0.903967	0.379914	-0.0262883	-1.78363			PCNA	1.29473	0.230509	0.0304644	2.43623			PCNA	P12004	Proliferating cell nuclear antigen OS=Homo sapiens (Human) OX=9606 GN=PCNA PE=1 SV=1	Proliferating cell nuclear antigen
8.42038	8.38802	8.38111	8.46516	8.37721	8.43671	8.33494	8.40727	8.33047	8.36107	8.39874	8.45943	8.39403	8.41109	8.38327	8.37504	FALSE						apoptotic process;cellular response to cold;negative regulation of cysteine-type endopeptidase activity involved in execution phase of apoptosis;negative regulation of extrinsic apoptotic signaling pathway via death domain receptors;negative regulation of signal transduction by p53 class mediator;nucleotide-binding domain, leucine rich repeat containing receptor signaling pathway;proteasome-mediated ubiquitin-dependent protein catabolic process;protein K48-linked ubiquitination;protein ubiquitination;regulation of oxygen metabolic process;ubiquitin-dependent protein catabolic process	metal ion binding;p53 binding;phosphatidylinositol phosphate binding;ubiquitin protein ligase activity;ubiquitin protein ligase binding	cytoplasm;cytosol;endomembrane system;nuclear body;nuclear speck;nucleoplasm;nucleus;plasma membrane			0	11	5	7	4	1	41.6	0.368473	0.790976	-0.0246336	-0.849713		RNF34	0.331254	0.722749	-0.0262392	-0.777532			RNF34	0.50485	0.577813	-0.022809	-1.10194			RNF34	Q969K3	E3 ubiquitin-protein ligase RNF34 OS=Homo sapiens (Human) OX=9606 GN=RNF34 PE=1 SV=1	E3 ubiquitin-protein ligase RNF34 {ECO:0000305}
12.4462	12.4674	12.4981	12.5598	12.4253	12.4678	12.4868	12.4295	12.4261	12.4783	12.4681	12.494	12.4414	12.4537	12.4161	12.4654	FALSE						Golgi to endosome transport;mitochondrion organization;negative regulation of parkin-mediated stimulation of mitophagy in response to mitochondrial depolarization;protein retention in Golgi apparatus;protein targeting to vacuole		cytoplasm;cytosol;extracellular exosome;extrinsic component of membrane;mitochondrial outer membrane		ATG_C;Chorein_N;SHR-BD;VPS13;VPS13_C;VPS13_mid_rpt	1	21	67	76	66	1	422.1	0.677616	0.650066	-0.0405095	-1.40339		VPS13C	0.403069	0.670545	-0.0262375	-0.915354			VPS13C	0.921563	0.359011	-0.0487118	-1.81289			VPS13C	Q709C8	Vacuolar protein sorting-associated protein 13C OS=Homo sapiens (Human) OX=9606 GN=VPS13C PE=1 SV=1	Vacuolar protein sorting-associated protein 13C
9.96029	9.96188	9.9714	9.9629	9.81186	9.88004	9.94559	9.93266	9.94222	9.86821	9.95289	9.98826	9.84329	9.91229	9.86341	9.93958	FALSE						anatomical structure morphogenesis;peptide metabolic process;protein processing	carboxypeptidase activity;metallocarboxypeptidase activity;zinc ion binding	anchored component of membrane;cell surface;extracellular exosome;extracellular region;extracellular space;plasma membrane		Peptidase_M14	0	23	9	11	9	1	50.5	1.2418	0.438471	-0.0715814	-2.34684		CPM	0.467556	0.628418	-0.0262251	-1.03457			CPM	1.81401	0.120763	-0.0744743	-3.35386			CPM	P14384	Carboxypeptidase M OS=Homo sapiens (Human) OX=9606 GN=CPM PE=1 SV=2	Carboxypeptidase M
11.3925	11.3951	11.3998	11.455	11.3431	11.3673	11.4034	11.3639	11.3499	11.4034	11.3861	11.3981	11.3421	11.3896	11.325	11.3621	FALSE										TPR_2	0	40	26	33	26	1	96.6	1.10486	0.483399	-0.0411975	-2.11755		TTC27	0.657222	0.50378	-0.0262132	-1.36851			TTC27	1.47487	0.181624	-0.0558946	-2.74514			TTC27	Q6P3X3	Tetratricopeptide repeat protein 27 OS=Homo sapiens (Human) OX=9606 GN=TTC27 PE=1 SV=1	Tetratricopeptide repeat protein 27
4.62644	4.66107	5.01346	4.85798	4.95884	4.89724	4.6837	4.19377	4.8125	4.63227	4.71699	4.89239	4.82782	4.87774	4.59694	4.71699	FALSE						carbohydrate transport;UDP-galactose transmembrane transport	transmembrane transporter activity;UDP-galactose transmembrane transporter activity;UDP-glucose transmembrane transporter activity	integral component of endoplasmic reticulum membrane;integral component of Golgi membrane;intracellular membrane-bounded organelle		UAA	0	3	1	1	1	1	35.7	0.217314	0.875197	-0.106349	-0.543617		SLC35B1	0.0893624	0.925492	-0.0261999	-0.245806			SLC35B1	0.118246	0.890357	-0.0348647	-0.317465			SLC35B1	P78383	Solute carrier family 35 member B1 OS=Homo sapiens (Human) OX=9606 GN=SLC35B1 PE=1 SV=1	Solute carrier family 35 member B1
12.0167	11.9782	11.9919	11.9672	12.0112	11.9547	11.9958	11.9994	11.9856	11.9626	11.9782	11.9229	11.9975	11.963	12.016	11.9915	FALSE						cellular response to drug;mRNA cis splicing, via spliceosome;mRNA splicing, via spliceosome;positive regulation of protein export from nucleus;positive regulation of protein import into nucleus;positive regulation of RNA splicing;protein import into nucleus, translocation;spliceosomal snRNP assembly	calcium-dependent protein binding;metal ion binding;pre-mRNA binding;RNA binding;U6 snRNA binding	catalytic step 2 spliceosome;cytoplasm;nucleoplasm;nucleus;Prp19 complex;U2-type catalytic step 1 spliceosome;U2-type catalytic step 2 spliceosome	Spliceosome	RRM_1	0	52	23	45	23	1	46.9	0.0370555	0.978784	0.00174475	0.107081		RBM22	0.72778	0.46685	-0.0261989	-1.4886			RBM22	0.0820628	0.925856	0.00347733	0.227186			RBM22	Q9NW64	Pre-mRNA-splicing factor RBM22 OS=Homo sapiens (Human) OX=9606 GN=RBM22 PE=1 SV=1	Pre-mRNA-splicing factor RBM22
9.97742	9.99803	10.0243	9.95434	9.94207	9.94866	9.96203	9.99548	9.95158	9.91094	9.97857	10.0083	9.95085	9.96564	9.91498	9.94295	FALSE						chromosome organization;female meiosis chromosome separation;meiotic chromosome condensation;mitotic sister chromatid separation;T cell differentiation in thymus	chromatin binding	cell junction;condensed chromosome;condensin complex;intercellular bridge;membrane;nucleoplasm;nucleus		CNDH2_C;CNDH2_M;CNDH2_N	0	38	17	22	17	1	68.2	0.668918	0.65284	-0.026463	-1.38853		NCAPH2	0.463549	0.63092	-0.0261812	-1.02727			NCAPH2	1.30529	0.227421	-0.0449185	-2.45413			NCAPH2	Q6IBW4	Condensin-2 complex subunit H2 OS=Homo sapiens (Human) OX=9606 GN=NCAPH2 PE=1 SV=1	Condensin-2 complex subunit H2
14.5749	14.5608	14.5479	14.5286	14.5867	14.5557	14.5653	14.5531	14.5536	14.5345	14.5181	14.5015	14.5814	14.5576	14.5276	14.5084	FALSE						mitochondrion transport along microtubule;mRNA transport;negative regulation of mitochondrial RNA catabolic process;regulation of mitochondrial translation	beta-tubulin binding;microtubule binding;RNA binding;single-stranded DNA binding;ubiquitin protein ligase binding	condensed nuclear chromosome;cytoskeleton;membrane;microtubule;mitochondrial nucleoid;mitochondrion;nuclear inner membrane;nuclear outer membrane;nucleoplasm;nucleus;perinuclear region of cytoplasm;ribonucleoprotein complex		PPR;PPR_3;PPR_long	0	66	82	231	82	1	157.8	0.43686	0.755152	0.012167	0.978288		LRPPRC	0.887401	0.389452	-0.0261166	-1.75607			LRPPRC	0.194275	0.817872	-0.00931144	-0.493306			LRPPRC	P42704	Leucine-rich PPR motif-containing protein, mitochondrial OS=Homo sapiens (Human) OX=9606 GN=LRPPRC PE=1 SV=3	Leucine-rich PPR motif-containing protein, mitochondrial
11.8375	11.8004	11.8665	11.8706	11.8267	11.841	11.845	11.8196	11.831	11.794	11.8047	11.8409	11.8239	11.7799	11.7787	11.8035	FALSE						cell cycle arrest;cell proliferation;ERBB2 signaling pathway;G1/S transition of mitotic cell cycle;intrinsic apoptotic signaling pathway;negative regulation of cell proliferation;post-translational protein modification;proteasome-mediated ubiquitin-dependent protein catabolic process;SCF-dependent proteasomal ubiquitin-dependent protein catabolic process;ubiquitin-dependent protein catabolic process;viral process	calcium channel activity;signaling receptor activity;ubiquitin protein ligase binding;ubiquitin-protein transferase activity	Cul5-RING ubiquitin ligase complex;cullin-RING ubiquitin ligase complex;cytosol;SCF ubiquitin ligase complex	Human immunodeficiency virus 1 infection;Ubiquitin mediated proteolysis	Cullin;Cullin_Nedd8	0	38	28	36	28	1	90.9	0.251539	0.849928	-0.0106559	-0.616273		CUL5	0.635522	0.514424	-0.026099	-1.33122			CUL5	1.28772	0.231978	-0.0472395	-2.42436			CUL5	Q93034	Cullin-5 OS=Homo sapiens (Human) OX=9606 GN=CUL5 PE=1 SV=4	Cullin-5
7.47005	7.53605	7.56301	7.52042	7.63008	7.4271	7.57516	7.55536	7.44128	7.57061	7.48623	7.48704	7.44708	7.62863	7.54998	7.45368	FALSE						G2/M transition of mitotic cell cycle;post-translational protein modification;protein polyubiquitination;regulation of cell cycle;SCF-dependent proteasomal ubiquitin-dependent protein catabolic process	ubiquitin-protein transferase activity	cytosol;nucleus;SCF ubiquitin ligase complex		F-box-like	0	22	5	5	5	1	37	0.206488	0.879254	0.0245439	0.520126		FBXL12	0.334154	0.721567	-0.0260907	-0.78322			FBXL12	0.0181675	0.982029	-0.00253987	-0.053552			FBXL12	Q9NXK8	F-box/LRR-repeat protein 12 OS=Homo sapiens (Human) OX=9606 GN=FBXL12 PE=1 SV=1	F-box/LRR-repeat protein 12
10.8253	10.8238	10.7983	10.7694	10.9067	10.8068	10.7962	10.8781	10.7951	10.8027	10.7702	10.7446	10.8174	10.8175	10.8056	10.8823	FALSE						nuclear-transcribed mRNA catabolic process, nonsense-mediated decay;SRP-dependent cotranslational protein targeting to membrane;translation;translational initiation	RNA binding;structural constituent of ribosome	cytosol;cytosolic small ribosomal subunit;extracellular exosome;membrane;nucleoplasm;synapse	Ribosome	Ribosomal_S10	0	50	7	23	7	1	13.4	0.690261	0.642173	0.042733	1.42494		RPS20	0.676813	0.492299	-0.0260708	-1.40202			RPS20	0.568464	0.538001	0.0265176	1.21471			RPS20	P60866	40S ribosomal protein S20 OS=Homo sapiens (Human) OX=9606 GN=RPS20 PE=1 SV=1	40S ribosomal protein S20
9.88356	9.84125	9.84188	9.83621	9.80526	9.85097	9.86419	9.78414	9.88905	9.85565	9.83083	9.72315	9.80929	9.90418	9.87098	9.78578	FALSE						adenylate cyclase-inhibiting G protein-coupled receptor signaling pathway;adenylate cyclase-modulating G protein-coupled receptor signaling pathway;brain development;cell cycle;cell division;dopamine receptor signaling pathway;G protein-coupled receptor signaling pathway;GTP metabolic process;negative regulation of adenylate cyclase activity;negative regulation of apoptotic signaling pathway;positive regulation of macroautophagy;positive regulation of NAD(P)H oxidase activity;positive regulation of superoxide anion generation;positive regulation of vascular smooth muscle cell proliferation;protein folding;vesicle fusion	G protein-coupled receptor binding;G protein-coupled serotonin receptor binding;GDP binding;G-protein beta/gamma-subunit complex binding;GTP binding;GTPase activating protein binding;GTPase activity;metal ion binding;protein domain specific binding	centrosome;cytoplasm;extracellular exosome;Golgi apparatus;heterotrimeric G-protein complex;lysosomal membrane;membrane;membrane raft;midbody;nucleolus;nucleus;plasma membrane;zymogen granule	Adrenergic signaling in cardiomyocytes;Alcoholism;Apelin signaling pathway;Axon guidance;cAMP signaling pathway;cGMP-PKG signaling pathway;Chagas disease (American trypanosomiasis);Chemokine signaling pathway;Cholinergic synapse;Circadian entrainment;Cocaine addiction;Cushing syndrome;Dopaminergic synapse;Estrogen signaling pathway;GABAergic synapse;Gap junction;Gastric acid secretion;Glutamatergic synapse;Human cytomegalovirus infection;Human immunodeficiency virus 1 infection;Leukocyte transendothelial migration;Long-term depression;Melanogenesis;Morphine addiction;Oxytocin signaling pathway;Parathyroid hormone synthesis, secretion and action;Parkinson disease;Pathways in cancer;Pertussis;Platelet activation;Progesterone-mediated oocyte maturation;Rap1 signaling pathway;Regulation of lipolysis in adipocytes;Relaxin signaling pathway;Renin secretion;Retrograde endocannabinoid signaling;Serotonergic synapse;Sphingolipid signaling pathway;Toxoplasmosis	G-alpha	0	59	18	32	11	1	40.5	0.518291	0.715018	-0.0245841	-1.12598		GNAI3	0.289426	0.753988	-0.0260549	-0.694172			GNAI3	0.10198	0.905672	-0.00816655	-0.277493			GNAI3	P08754	Guanine nucleotide-binding protein G(i) subunit alpha OS=Homo sapiens (Human) OX=9606 GN=GNAI3 PE=1 SV=3	Guanine nucleotide-binding protein G(k) subunit alpha {ECO:0000303|PubMed:2452165}
10.1033	10.1742	10.1769	10.1301	10.1602	10.2408	10.1839	10.0811	10.1045	10.1104	10.1425	10.123	10.0204	9.98954	9.95971	10.0709	FALSE						apoptotic process;cell division;cell proliferation;meiotic sister chromatid cohesion, centromeric;mitotic cell cycle checkpoint;mitotic spindle assembly checkpoint;regulation of chromosome segregation;regulation of sister chromatid cohesion;viral process	ATP binding;protein kinase activity;protein serine/threonine kinase activity	condensed chromosome kinetochore;condensed nuclear chromosome kinetochore;condensed nuclear chromosome outer kinetochore;cytosol;kinetochore;membrane;nucleoplasm	Cell cycle;Oocyte meiosis;Progesterone-mediated oocyte maturation	Mad3_BUB1_I;Pkinase	0	23	19	20	19	1	122.3	0.216576	0.875486	0.0203919	0.542023		BUB1	0.628499	0.518189	-0.0260434	-1.31912			BUB1	2.42144	0.0544718	-0.135961	-4.57528			BUB1	O43683	Mitotic checkpoint serine/threonine-protein kinase BUB1 OS=Homo sapiens (Human) OX=9606 GN=BUB1 PE=1 SV=1	Mitotic checkpoint serine/threonine-protein kinase BUB1
12.4781	12.4703	12.4572	12.4658	12.4466	12.4567	12.4729	12.4705	12.4386	12.4244	12.4469	12.4577	12.4366	12.4323	12.4473	12.4503	FALSE						DNA clamp unloading;DNA damage response, detection of DNA damage;DNA-dependent DNA replication;error-free translesion synthesis;error-prone translesion synthesis;negative regulation of transcription by RNA polymerase II;nucleotide-excision repair, DNA gap filling;nucleotide-excision repair, DNA incision;nucleotide-excision repair, DNA incision, 5'-to lesion;positive regulation of transcription, DNA-templated;telomere maintenance via semi-conservative replication;telomere maintenance via telomerase;transcription-coupled nucleotide-excision repair;translesion synthesis	ATP binding;DNA binding;DNA clamp loader activity;DNA clamp unloader activity;double-stranded DNA binding;enzyme activator activity;protein domain specific binding;sequence-specific DNA binding	cytoplasm;DNA replication factor C complex;Elg1 RFC-like complex;extracellular exosome;nucleolus;nucleoplasm;nucleus	DNA replication;Mismatch repair;Nucleotide excision repair	AAA;BRCT;RFC1	0	37	40	65	39	1	128.2	0.352108	0.800729	-0.00618291	-0.818188		RFC1	1.69898	0.144827	-0.0259907	-3.14269			RFC1	2.28582	0.0649802	-0.0262311	-4.28482			RFC1	P35251	Replication factor C subunit 1 OS=Homo sapiens (Human) OX=9606 GN=RFC1 PE=1 SV=4	Replication factor C subunit 1
9.92065	9.803	9.95913	9.89815	9.89981	9.85425	9.89011	9.99915	9.86882	9.82972	9.89845	9.88004	9.89209	9.79928	9.86697	9.96607	FALSE						cell motility;cell proliferation;nervous system development;single fertilization;skeletal muscle tissue development		extracellular exosome;integral component of membrane;membrane;plasma membrane		V-set	0	21	11	13	11	1	65	0.128884	0.932198	0.0155973	0.34311		IGSF8	0.300426	0.745711	-0.0259736	-0.716346			IGSF8	0.109168	0.900008	-0.0141299	-0.295275			IGSF8	Q969P0	Immunoglobulin superfamily member 8 OS=Homo sapiens (Human) OX=9606 GN=IGSF8 PE=1 SV=1	Immunoglobulin superfamily member 8
9.30857	9.42038	9.34029	9.29301	9.34163	9.26092	9.26585	9.24484	9.3661	9.29852	9.25927	9.3345	9.31061	9.29163	9.31152	9.27449	FALSE						antigen processing and presentation of exogenous peptide antigen via MHC class II;endoplasmic reticulum to Golgi vesicle-mediated transport;intraciliary transport involved in cilium assembly;macroautophagy;positive regulation of ATP-dependent microtubule motor activity, plus-end-directed	dynein intermediate chain binding;dynein light intermediate chain binding;motor activity;protein heterodimerization activity;protein homodimerization activity;scaffold protein binding	centrosome;ciliary tip;cilium;cytoplasmic dynein complex;cytosol;dynein complex;glutamatergic synapse;membrane;microtubule;myosin V complex;nucleus;plasma membrane;postsynapse;postsynaptic density	Vasopressin-regulated water reabsorption	Dynein_light	0	58	5	13	2	1	10.3	0.88177	0.560875	-0.062254	-1.74669		DYNLL2	0.297538	0.74699	-0.025965	-0.710543			DYNLL2	0.713509	0.457448	-0.0434988	-1.46444			DYNLL2	Q96FJ2	Dynein light chain 2, cytoplasmic OS=Homo sapiens (Human) OX=9606 GN=DYNLL2 PE=1 SV=1	Dynein light chain 2, cytoplasmic
8.75087	8.80607	8.89026	8.80929	8.77709	8.78234	8.80703	8.76222	8.71493	8.77248	8.7866	8.87866	8.74685	8.75622	8.7807	8.79019	FALSE						blood vessel development;cell adhesion;cell migration;collagen biosynthetic process;collagen fibril organization;extracellular matrix organization;eye morphogenesis;heart morphogenesis;integrin biosynthetic process;negative regulation of endodermal cell differentiation;regulation of cellular component organization;skin development;supramolecular fiber organization;tendon development;wound healing, spreading of epidermal cells	extracellular matrix structural constituent;extracellular matrix structural constituent conferring tensile strength;heparin binding;integrin binding;metal ion binding;platelet-derived growth factor binding;proteoglycan binding	basement membrane;collagen type V trimer;collagen-containing extracellular matrix;endoplasmic reticulum lumen;extracellular matrix;extracellular region;extracellular space	Protein digestion and absorption	COLFI;Collagen	0	6	9	9	9	1	183.4	0.480907	0.731931	-0.0319524	-1.05881		COL5A1	0.236286	0.797973	-0.025955	-0.584183			COL5A1	0.733754	0.448116	-0.0456324	-1.49871			COL5A1	P20908	Collagen alpha-1(V) chain OS=Homo sapiens (Human) OX=9606 GN=COL5A1 PE=1 SV=3	Collagen alpha-1(V) chain
8.28633	8.40045	8.38111	8.28956	8.27473	8.30606	8.3474	8.25739	8.22062	8.37764	8.33539	8.32012	8.26913	8.31515	8.271	8.28494	FALSE						animal organ morphogenesis;blood circulation;cell volume homeostasis;centriole assembly;DNA damage response, signal transduction by p53 class mediator resulting in cell cycle arrest;epithelial cell development;motile cilium assembly;multi-ciliated epithelial cell differentiation;negative regulation of transcription by RNA polymerase II;positive regulation of transcription by RNA polymerase II;regulation of cell cycle;regulation of cell proliferation;regulation of transcription involved in G1/S transition of mitotic cell cycle	DNA binding;DNA-binding transcription activator activity, RNA polymerase II-specific;DNA-binding transcription factor activity;DNA-binding transcription factor activity, RNA polymerase II-specific;DNA-binding transcription repressor activity, RNA polymerase II-specific;promoter-specific chromatin binding;protein dimerization activity;protein domain specific binding;RNA polymerase II proximal promoter sequence-specific DNA binding;sequence-specific DNA binding;transcription factor binding	nuclear chromatin;nucleoplasm;nucleus;RNA polymerase II transcription factor complex	Cell cycle;Cellular senescence;TGF-beta signaling pathway	E2F_CC-MB;E2F_TDP	0	17	6	6	6	1	43.9	0.558558	0.695712	-0.0429673	-1.19731		E2F4	0.233905	0.800076	-0.0259171	-0.579131			E2F4	0.858843	0.385408	-0.0543087	-1.7085			E2F4	Q16254	Transcription factor E2F4 OS=Homo sapiens (Human) OX=9606 GN=E2F4 PE=1 SV=2	Transcription factor E2F4
8.88173	8.91199	8.99859	8.97154	8.84486	8.97212	8.88783	8.88631	8.87652	8.83637	8.9384	9.00899	8.89391	8.96665	8.94808	8.93929	FALSE						branched-chain amino acid catabolic process;fatty acid beta-oxidation;leucine catabolic process	enoyl-CoA hydratase activity;itaconyl-CoA hydratase activity;methylglutaconyl-CoA hydratase activity;mRNA 3'-UTR binding	mitochondrial matrix;mitochondrion	Metabolic pathways;Valine, leucine and isoleucine degradation	ECH_1	0	21	8	9	8	1	35.6	0.527231	0.709377	-0.0431833	-1.1419		AUH	0.22497	0.806235	-0.0258942	-0.560076			AUH	0.0449408	0.958415	-0.00398302	-0.128841			AUH	Q13825	Methylglutaconyl-CoA hydratase, mitochondrial OS=Homo sapiens (Human) OX=9606 GN=AUH PE=1 SV=1	Methylglutaconyl-CoA hydratase, mitochondrial
12.2961	12.2605	12.2515	12.3158	12.2606	12.2995	12.3133	12.3036	12.2449	12.2352	12.2653	12.2749	12.2126	12.2126	12.2224	12.2546	FALSE						mRNA 3'-end processing;mRNA export from nucleus;poly(A)+ mRNA export from nucleus;RNA export from nucleus	DNA-binding transcription factor activity, RNA polymerase II-specific;metal ion binding;mRNA binding;RNA binding	nucleoplasm			12	43	33	59	21	1	89.1	0.291764	0.829416	0.0132909	0.698901		ZC3H11A	0.716196	0.471923	-0.0258789	-1.46899			ZC3H11A	1.65632	0.144478	-0.0554056	-3.06568			ZC3H11A	O75152	Zinc finger CCCH domain-containing protein 11A OS=Homo sapiens (Human) OX=9606 GN=ZC3H11A PE=1 SV=3	Zinc finger CCCH domain-containing protein 11A
9.49085	9.52689	9.55497	9.56967	9.38952	9.49105	9.51392	9.55976	9.44128	9.52101	9.50641	9.57024	9.47046	9.52219	9.49705	9.53838	FALSE						chromatin organization;DNA-templated transcription, initiation;histone acetylation;regulation of signal transduction by p53 class mediator;snRNA transcription by RNA polymerase II;transcription by RNA polymerase II;transcription initiation from RNA polymerase II promoter;viral process	DNA-binding transcription factor activity;identical protein binding;protein dimerization activity;transcription regulatory region DNA binding	actin cytoskeleton;nuclear chromatin;nucleoplasm;nucleus;transcription factor TFIID complex;transcription factor TFTC complex	Basal transcription factors	TFIID_NTD2;WD40	0	21	14	15	14	1	86.8	0.547353	0.699424	-0.0470302	-1.17756		TAF5	0.350182	0.711826	-0.0258605	-0.814457			TAF5	0.589029	0.525369	-0.0285749	-1.25067			TAF5	Q15542	Transcription initiation factor TFIID subunit 5 OS=Homo sapiens (Human) OX=9606 GN=TAF5 PE=1 SV=3	Transcription initiation factor TFIID subunit 5
7.58496	7.63154	7.43379	7.51964	7.41363	7.42122	7.54535	7.53138	7.45615	7.52278	7.49665	7.59096	7.44377	7.44791	7.46842	7.47086	FALSE						mitochondrial respiratory chain complex IV assembly		integral component of mitochondrial inner membrane	Thermogenesis	COX16	0	28	3	3	3	1	12.3	0.540777	0.702748	-0.0645875	-1.16593			0.19866	0.828641	-0.0258478	-0.502975				1.00446	0.323592	-0.0847422	-1.95059				Q9P0S2	Cytochrome c oxidase assembly protein COX16 homolog, mitochondrial OS=Homo sapiens (Human) OX=9606 GN=COX16 PE=1 SV=1	Cytochrome c oxidase assembly protein COX16 homolog, mitochondrial {ECO:0000305}
10.4864	10.4781	10.5143	10.477	10.4666	10.4427	10.4867	10.4609	10.4936	10.4744	10.4338	10.4508	10.439	10.5118	10.4545	10.4601	FALSE						heme biosynthetic process;protoporphyrinogen IX biosynthetic process from glutamate	coproporphyrinogen oxidase activity;protein homodimerization activity	cytoplasm;cytosol;mitochondrial intermembrane space;mitochondrion	Metabolic pathways;Porphyrin and chlorophyll metabolism	Coprogen_oxidas	0	45	18	25	18	1	50.1	1.01504	0.513593	-0.0247355	-1.96816		CPOX	0.81779	0.424055	-0.025825	-1.63994			CPOX	0.591329	0.525369	-0.0226142	-1.25468			CPOX	P36551	Oxygen-dependent coproporphyrinogen-III oxidase, mitochondrial OS=Homo sapiens (Human) OX=9606 GN=CPOX PE=1 SV=3	Oxygen-dependent coproporphyrinogen-III oxidase, mitochondrial
12.1541	12.1546	12.1115	12.1538	12.134	12.1131	12.1251	12.1567	12.1284	12.1214	12.1103	12.1107	12.1333	12.1577	12.129	12.1294	FALSE						cell cycle;cell division	actin binding	cell cortex;cytoskeleton;focal adhesion;intracellular membrane-bounded organelle;plasma membrane		AKAP2_C	0	58	40	69	39	1	75.3	0.343171	0.801872	-0.011286	-0.800833		MISP	1.17629	0.271081	-0.0258007	-2.23684			MISP	0.189926	0.822143	-0.00612998	-0.483672			MISP	Q8IVT2	Mitotic interactor and substrate of PLK1 OS=Homo sapiens (Human) OX=9606 GN=MISP PE=1 SV=1	Mitotic interactor and substrate of PLK1 {ECO:0000303|PubMed:23574715}
13.7373	13.7134	13.7027	13.711	13.7259	13.7175	13.6967	13.7284	13.7115	13.6772	13.6938	13.6786	13.6875	13.678	13.6749	13.6909	FALSE						cell division;kinetochore organization;meiotic chromosome condensation;meiotic chromosome segregation;mitotic chromosome condensation;mitotic sister chromatid segregation	ATP binding;protein heterodimerization activity;single-stranded DNA binding	condensin complex;cytosol;nuclear speck;nucleoplasm;nucleus		SMC_hinge;SMC_N	0	50	63	133	63	1	147.1	0.0345805	0.979349	0.00103545	0.100183		SMC4	1.24869	0.250539	-0.0257711	-2.35845			SMC4	2.14042	0.0796629	-0.0332499	-3.98553			SMC4	Q9NTJ3	Structural maintenance of chromosomes protein 4 OS=Homo sapiens (Human) OX=9606 GN=SMC4 PE=1 SV=2	Structural maintenance of chromosomes protein 4
9.33874	9.29393	9.28956	9.32057	9.19697	9.27053	9.2635	9.27752	9.19599	9.28794	9.36523	9.29071	9.29508	9.27053	9.19057	9.23242	FALSE						phosphatidylinositol biosynthetic process;protein dephosphorylation;regulation of GTPase activity;spermatogenesis	phosphatase regulator activity;protein tyrosine/serine/threonine phosphatase activity;Rab guanyl-nucleotide exchange factor activity	cytoplasm;cytosol;endoplasmic reticulum membrane;integral component of membrane;nuclear body		DENN;GRAM;Myotub-related;PH;SBF2;uDENN	0	10	14	15	14	1	208.3	1.43248	0.373351	-0.058569	-2.67171		SBF1	0.294503	0.749852	-0.0257325	-0.704431			SBF1	1.32104	0.223107	-0.0635512	-2.48087			SBF1	O95248	Myotubularin-related protein 5 OS=Homo sapiens (Human) OX=9606 GN=SBF1 PE=1 SV=4	Myotubularin-related protein 5
10.5528	10.5791	10.5951	10.5872	10.5019	10.542	10.5398	10.5531	10.5347	10.5329	10.5402	10.6034	10.4835	10.5109	10.5052	10.5186	FALSE				+	225_DMSO		ATP binding;ATPase activity	cytoplasm		AAA	0	37	21	27	21	1	80.7	1.65948	0.326546	-0.0443461	-3.07136		SPATA5L1	0.63736	0.512963	-0.0257201	-1.33439			SPATA5L1	3.10262	0.0236492	-0.0740077	-6.23224			SPATA5L1	Q9BVQ7	Spermatogenesis-associated protein 5-like protein 1 OS=Homo sapiens (Human) OX=9606 GN=SPATA5L1 PE=1 SV=2	Spermatogenesis-associated protein 5-like protein 1
10.0716	10.0961	10.0678	10.1186	10.0452	10.1281	10.1186	10.1865	10.0119	10.1021	10.0429	10.0943	10.1556	10.009	10.1156	10.1283	FALSE						anterior/posterior pattern specification;camera-type eye morphogenesis;histone H2A monoubiquitination;negative regulation of G0 to G1 transition;negative regulation of transcription, DNA-templated	chromatin binding;metal ion binding;transferase activity;ubiquitin-protein transferase activator activity	cytosol;nuclear speck;nucleoplasm;nucleus;PcG protein complex;PRC1 complex;sex chromatin		RAWUL	2	35	12	18	10	1	42.4	0.444942	0.749914	0.0310831	0.993183		RING1	0.475584	0.623947	-0.0256944	-1.04916			RING1	0.151649	0.861045	0.0135851	0.396772			RING1	Q06587	E3 ubiquitin-protein ligase RING1 OS=Homo sapiens (Human) OX=9606 GN=RING1 PE=1 SV=2	E3 ubiquitin-protein ligase RING1
11.668	11.6746	11.7043	11.7331	11.6708	11.6848	11.6719	11.6921	11.6565	11.6889	11.6564	11.6756	11.6786	11.6682	11.6475	11.6475	FALSE						atrial septum primum morphogenesis;atrial septum secundum morphogenesis;bone development;double-strand break repair via nonhomologous end joining;membranous septum morphogenesis;negative regulation of transcription by RNA polymerase II;positive regulation of isotype switching to IgA isotypes;regulation of double-strand break repair via nonhomologous end joining;regulation of establishment of protein localization;regulation of transcription, DNA-templated	chromatin binding;DNA-binding transcription factor activity, RNA polymerase II-specific;histone methyltransferase activity (H3-K36 specific);histone methyltransferase activity (H4-K20 specific);histone-lysine N-methyltransferase activity;metal ion binding;sequence-specific DNA binding	chromatin;cytoplasm;nucleoplasm;nucleus	Lysine degradation;Transcriptional misregulation in cancer	HMG_box;PWWP;SET	2	30	36	40	34	1	152.2	0.424007	0.760004	-0.0151029	-0.954478		NSD2	0.74405	0.458407	-0.0256548	-1.51609			NSD2	1.06494	0.301448	-0.0345712	-2.0511			NSD2	O96028	Histone-lysine N-methyltransferase NSD2 OS=Homo sapiens (Human) OX=9606 GN=NSD2 PE=1 SV=1	Histone-lysine N-methyltransferase NSD2
13.5887	13.5812	13.5957	13.6135	13.6205	13.6347	13.6138	13.6254	13.5779	13.558	13.5663	13.5743	13.5833	13.5674	13.5518	13.5761	FALSE						cell division;centrosome cycle;centrosome duplication;ciliary basal body-plasma membrane docking;establishment or maintenance of microtubule cytoskeleton polarity;G2/M transition of mitotic cell cycle;microtubule depolymerization;microtubule polymerization;regulation of G2/M transition of mitotic cell cycle;RNA transport;spindle organization	cadherin binding;microtubule plus-end binding	centrosome;condensed chromosome kinetochore;cytosol;kinetochore;membrane;nucleolus;plasma membrane;protein-containing complex;spindle pole		CLASP_N	0	45	88	140	88	1	225.4	1.89847	0.277332	0.0288136	3.51245		CKAP5	1.68702	0.147485	-0.0256443	-3.12103			CKAP5	1.3878	0.202102	-0.0251257	-2.59484			CKAP5	Q14008	Cytoskeleton-associated protein 5 OS=Homo sapiens (Human) OX=9606 GN=CKAP5 PE=1 SV=3	Cytoskeleton-associated protein 5
10.8537	10.8074	10.833	10.7859	10.8452	10.7805	10.8066	10.8618	10.7982	10.8327	10.8002	10.7463	10.8298	10.8375	10.8714	10.8708	FALSE						mRNA cis splicing, via spliceosome;mRNA splicing, via spliceosome	RNA binding	catalytic step 2 spliceosome;mitochondrion;nuclear speck;nucleoplasm;nucleus;spliceosomal complex;U2-type catalytic step 2 spliceosome	Spliceosome	Cwf_Cwc_15	0	35	12	18	12	1	26.6	0.052399	0.973106	0.00352144	0.149125		CWC15	0.507015	0.603144	-0.0256417	-1.10582			CWC15	0.889353	0.371022	0.0323548	1.75932			CWC15	Q9P013	Spliceosome-associated protein CWC15 homolog OS=Homo sapiens (Human) OX=9606 GN=CWC15 PE=1 SV=2	Spliceosome-associated protein CWC15 homolog
11.4651	11.4578	11.454	11.4782	11.4902	11.4233	11.4393	11.4342	11.4575	11.4294	11.4404	11.4253	11.4397	11.4061	11.4349	11.3924	FALSE						developmental process;mRNA processing;regulation of alternative mRNA splicing, via spliceosome;RNA splicing	mRNA binding;RNA binding	nuclear speck;nucleoplasm;nucleus;ribonucleoprotein complex		DUF2040	0	32	24	36	24	1	66.4	0.49185	0.727848	-0.0170403	-1.07857		NSRP1	1.5384	0.179289	-0.0256231	-2.85616			NSRP1	1.9546	0.101883	-0.0454783	-3.61964			NSRP1	Q9H0G5	Nuclear speckle splicing regulatory protein 1 OS=Homo sapiens (Human) OX=9606 GN=NSRP1 PE=1 SV=1	Nuclear speckle splicing regulatory protein 1
10.2959	10.3674	10.3259	10.2626	10.2915	10.2844	10.3251	10.3558	10.2688	10.2612	10.2943	10.3252	10.3642	10.4374	10.3574	10.2898	FALSE						negative regulation of gene expression;positive regulation of low-density lipoprotein particle receptor biosynthetic process;regulation of low-density lipoprotein particle clearance		endoplasmic reticulum		DUF3456	0	38	7	17	7	1	20.6	0.0153158	0.988402	0.00125504	0.0452864		CNPY2	0.428425	0.653715	-0.0255828	-0.96268			CNPY2	0.625417	0.507701	0.0492959	1.3138			CNPY2	Q9Y2B0	Protein canopy homolog 2 OS=Homo sapiens (Human) OX=9606 GN=CNPY2 PE=1 SV=1	Protein canopy homolog 2
11.682	11.6669	11.6687	11.6974	11.6722	11.6722	11.6636	11.6671	11.6458	11.6778	11.6401	11.649	11.6325	11.6397	11.6347	11.6971	FALSE						defense response to virus;interferon-gamma-mediated signaling pathway;negative regulation of viral genome replication;nucleobase-containing compound metabolic process;regulation of ribonuclease activity;response to virus;type I interferon signaling pathway	2'-5'-oligoadenylate synthetase activity;ATP binding;double-stranded RNA binding;metal ion binding	cytoplasm;cytosol;extracellular space;intracellular membrane-bounded organelle;nucleoplasm;nucleus;plasma membrane	Epstein-Barr virus infection;Hepatitis C;Herpes simplex virus 1 infection;Influenza A;Measles;NOD-like receptor signaling pathway	NTP_transf_2;OAS1_C	0	26	29	45	29	1	121.1	0.649777	0.657765	-0.00998759	-1.35574		OAS3	1.2307	0.255701	-0.0255716	-2.32816			OAS3	0.813689	0.40528	-0.0277421	-1.63308			OAS3	Q9Y6K5	2'-5'-oligoadenylate synthase 3 OS=Homo sapiens (Human) OX=9606 GN=OAS3 PE=1 SV=3	2'-5'-oligoadenylate synthase 3
10.4928	10.4606	10.4048	10.4166	10.4958	10.4635	10.4153	10.387	10.4409	10.4387	10.3771	10.4158	10.4585	10.4075	10.4358	10.3572	FALSE						alcohol metabolic process;cellular ketone metabolic process;oxidation-reduction process;protein targeting to peroxisome;protein tetramerization;steroid metabolic process	3-keto sterol reductase activity;alcohol dehydrogenase [NAD(P)+] activity;carbonyl reductase (NADPH) activity;NADP-retinol dehydrogenase activity;oxidoreductase activity, acting on NAD(P)H, quinone or similar compound as acceptor;signaling receptor binding	cytosol;endoplasmic reticulum membrane;mitochondrion;nucleus;peroxisomal matrix;peroxisomal membrane;peroxisome	Metabolic pathways;Peroxisome;Retinol metabolism		0	49	10	15	10	1	29.5	0.0357031	0.979349	-0.00326872	-0.103316		DHRS4	0.458322	0.634374	-0.0255537	-1.01772			DHRS4	0.432885	0.628656	-0.028934	-0.97094			DHRS4	Q9BTZ2	Dehydrogenase/reductase SDR family member 4 OS=Homo sapiens (Human) OX=9606 GN=DHRS4 PE=1 SV=3	Dehydrogenase/reductase SDR family member 4
11.8514	11.8597	11.8745	11.8851	11.8748	11.891	11.8533	11.8795	11.8846	11.8362	11.8175	11.8302	11.8223	11.7588	11.773	11.8119	FALSE						rRNA processing;tRNA export from nucleus	RNA binding	condensed nuclear chromosome;CURI complex;mitochondrion;nucleolus;nucleoplasm;nucleus;small-subunit processome;UTP-C complex	Ribosome biogenesis in eukaryotes	Nrap;Nrap_D2;Nrap_D3;Nrap_D4;Nrap_D5;Nrap_D6	1	30	30	48	29	1	127.5	0.263503	0.842736	0.00698423	0.641142		NOL6	0.763177	0.450051	-0.0255489	-1.54832			NOL6	2.38111	0.0569061	-0.0761511	-4.4877			NOL6	Q9H6R4	Nucleolar protein 6 OS=Homo sapiens (Human) OX=9606 GN=NOL6 PE=1 SV=2	Nucleolar protein 6
12.4599	12.4692	12.4433	12.4784	12.4149	12.4634	12.4247	12.4415	12.4292	12.4479	12.4182	12.4533	12.3984	12.431	12.3624	12.458	FALSE						anterograde axonal transport;antigen processing and presentation of exogenous peptide antigen via MHC class II;microtubule-based movement;mitotic cytokinesis;mitotic spindle midzone assembly;mitotic spindle organization;organelle organization;retrograde vesicle-mediated transport, Golgi to endoplasmic reticulum	ATP binding;ATPase activity;DNA binding;microtubule binding;microtubule motor activity	axon cytoplasm;chromosome;cytoplasm;cytosol;intercellular bridge;kinesin complex;membrane;microtubule;midbody;nuclear matrix;nucleoplasm;spindle microtubule		Kinesin	1	50	57	84	56	1	139.8	1.06024	0.500018	-0.0265672	-2.04329		KIF4A	1.21825	0.258382	-0.0255365	-2.30722			KIF4A	1.20609	0.255533	-0.0502419	-2.2868			KIF4A	O95239	Chromosome-associated kinesin KIF4A OS=Homo sapiens (Human) OX=9606 GN=KIF4A PE=1 SV=3	Chromosome-associated kinesin KIF4A
9.20188	9.19746	9.23434	9.21286	9.16616	9.17318	9.17168	9.15203	9.21675	9.17667	9.16264	9.18834	9.17742	9.25172	9.17518	9.19451	FALSE						iron ion homeostasis	ion transmembrane transporter activity	integral component of membrane;mitochondrial membrane;mitochondrion		Mtc	0	28	7	11	6	1	35.5	2.52694	0.185357	-0.0458727	-4.80939		SFXN3	0.917968	0.374358	-0.0255342	-1.80691			SFXN3	0.246816	0.771487	-0.0119288	-0.606385			SFXN3	Q9BWM7	Sideroflexin-3 OS=Homo sapiens (Human) OX=9606 GN=SFXN3 PE=1 SV=3	Sideroflexin-3
10.7742	10.7698	10.7562	10.7803	10.73	10.7397	10.6753	10.7399	10.6956	10.7896	10.7145	10.7787	10.723	10.7489	10.7433	10.8095	FALSE						intracellular estrogen receptor signaling pathway;positive regulation of transcription, DNA-templated;regulation of myoblast differentiation;regulation of transcription, DNA-templated;toxin transport	estrogen receptor binding;histone acetyltransferase binding;nuclear receptor binding;protease binding;protein kinase binding;transcription coactivator activity;ubiquitin-like protein ligase binding;zinc ion binding	activating signal cointegrator 1 complex;cytoplasm;cytosol;microtubule organizing center;neuromuscular junction;nuclear body;nucleoplasm;nucleus;protein-containing complex		ASCH;zf-C2HC5	0	41	19	22	19	1	66.1	1.62169	0.340954	-0.0489256	-3.00365		TRIP4	0.487949	0.614445	-0.0255339	-1.07154			TRIP4	0.303207	0.72298	-0.013948	-0.721922			TRIP4	Q15650	Activating signal cointegrator 1 OS=Homo sapiens (Human) OX=9606 GN=TRIP4 PE=1 SV=4	Activating signal cointegrator 1 {ECO:0000303|PubMed:10454579}
12.5947	12.569	12.5804	12.5926	12.5801	12.5608	12.5626	12.5786	12.5526	12.546	12.563	12.5729	12.5716	12.5658	12.5654	12.5755	FALSE						cell adhesion;mRNA splicing, via spliceosome	DNA binding;RNA binding;structural molecule activity	catalytic step 2 spliceosome;cell-cell junction;desmosome;exon-exon junction complex;intermediate filament;membrane;nuclear speck;plasma membrane	mRNA surveillance pathway;RNA transport	Pinin_SDK_memA;Pinin_SDK_N	0	53	46	89	45	1	81.6	0.878456	0.561837	-0.013658	-1.74118		PNN	1.64492	0.156662	-0.0255332	-3.04522			PNN	1.19569	0.258343	-0.0145681	-2.26934			PNN	Q9H307	Pinin OS=Homo sapiens (Human) OX=9606 GN=PNN PE=1 SV=5	Pinin
7.45121	7.69209	7.57743	7.46842	7.5947	7.66391	7.49185	7.45368	7.44377	7.49265	7.54921	7.6014	7.46516	7.47168	7.57592	7.66249	FALSE						protein phosphorylation	ATP binding;cyclin-dependent protein serine/threonine kinase activity;protein kinase activity;protein serine/threonine kinase activity	cytoplasm;nucleus		Pkinase	1	7	4	5	1	1	59.5	0.0172685	0.987191	0.00374866	0.0509515		CDK17	0.148851	0.87378	-0.0255299	-0.390263			CDK17	0.0161418	0.983946	-0.00347793	-0.0476857			CDK17	Q00537	Cyclin-dependent kinase 17 OS=Homo sapiens (Human) OX=9606 GN=CDK17 PE=1 SV=2	Cyclin-dependent kinase 17
9.85269	9.89512	9.83731	9.86573	9.92511	9.85518	9.898	9.87636	9.84329	9.83731	9.85549	9.81266	9.81602	9.74903	9.85767	9.88387	FALSE						activation of cysteine-type endopeptidase activity involved in apoptotic process;activation of cysteine-type endopeptidase activity involved in apoptotic process by cytochrome c;activation of cysteine-type endopeptidase activity involved in apoptotic signaling pathway;apoptotic mitochondrial changes;apoptotic process;apoptotic process involved in blood vessel morphogenesis;apoptotic process involved in embryonic digit morphogenesis;apoptotic signaling pathway;B cell apoptotic process;B cell homeostasis;B cell homeostatic proliferation;B cell negative selection;B cell receptor apoptotic signaling pathway;blood vessel remodeling;cellular response to unfolded protein;cellular response to UV;cerebral cortex development;development of secondary sexual characteristics;DNA damage response, signal transduction by p53 class mediator resulting in cell cycle arrest;ectopic germ cell programmed cell death;endoplasmic reticulum calcium ion homeostasis;establishment or maintenance of transmembrane electrochemical gradient;extrinsic apoptotic signaling pathway;extrinsic apoptotic signaling pathway in absence of ligand;extrinsic apoptotic signaling pathway via death domain receptors;fertilization;germ cell development;glycosphingolipid metabolic process;homeostasis of number of cells within a tissue;hypothalamus development;intrinsic apoptotic signaling pathway;intrinsic apoptotic signaling pathway by p53 class mediator;intrinsic apoptotic signaling pathway in response to DNA damage;intrinsic apoptotic signaling pathway in response to endoplasmic reticulum stress;kidney development;mitochondrial fragmentation involved in apoptotic process;mitochondrial fusion;mitochondrion morphogenesis;myeloid cell homeostasis;negative regulation of apoptotic signaling pathway;negative regulation of endoplasmic reticulum calcium ion concentration;negative regulation of fibroblast proliferation;negative regulation of neuron apoptotic process;negative regulation of peptidyl-serine phosphorylation;negative regulation of protein binding;neuron apoptotic process;neuron migration;odontogenesis of dentin-containing tooth;ovarian follicle development;positive regulation of apoptotic DNA fragmentation;positive regulation of apoptotic process;positive regulation of apoptotic process involved in mammary gland involution;positive regulation of B cell apoptotic process;positive regulation of developmental pigmentation;positive regulation of endoplasmic reticulum unfolded protein response;positive regulation of intrinsic apoptotic signaling pathway;positive regulation of IRE1-mediated unfolded protein response;positive regulation of mitochondrial outer membrane permeabilization involved in apoptotic signaling pathway;positive regulation of neuron apoptotic process;positive regulation of protein oligomerization;positive regulation of release of cytochrome c from mitochondria;positive regulation of release of sequestered calcium ion into cytosol;post-embryonic camera-type eye morphogenesis;protein complex oligomerization;protein homooligomerization;protein insertion into mitochondrial membrane involved in apoptotic signaling pathway;regulation of apoptotic process;regulation of mammary gland epithelial cell proliferation;regulation of mitochondrial membrane permeability involved in programmed necrotic cell death;regulation of mitochondrial membrane potential;regulation of nitrogen utilization;regulation of protein heterodimerization activity;regulation of protein homodimerization activity;release of cytochrome c from mitochondria;release of matrix enzymes from mitochondria;response to axon injury;response to gamma radiation;response to salt stress;response to toxic substance;retina development in camera-type eye;retinal cell programmed cell death;Sertoli cell proliferation;spermatid differentiation;T cell homeostatic proliferation;thymocyte apoptotic process;transcription initiation from RNA polymerase II promoter;vagina development;viral process	BH3 domain binding;channel activity;chaperone binding;Hsp70 protein binding;identical protein binding;lipid binding;protein heterodimerization activity;protein homodimerization activity	BAX complex;Bcl-2 family protein complex;cytoplasm;cytosol;endoplasmic reticulum;endoplasmic reticulum membrane;extracellular exosome;membrane;mitochondrial outer membrane;mitochondrial permeability transition pore complex;mitochondrion;nuclear envelope;nucleus;pore complex	AGE-RAGE signaling pathway in diabetic complications;Amyotrophic lateral sclerosis (ALS);Apoptosis;Apoptosis - multiple species;Basal cell carcinoma;Breast cancer;Chronic myeloid leukemia;Colorectal cancer;EGFR tyrosine kinase inhibitor resistance;Endocrine resistance;Endometrial cancer;Epstein-Barr virus infection;Gastric cancer;Glioma;Hepatitis B;Hepatitis C;Hepatocellular carcinoma;Herpes simplex virus 1 infection;Human cytomegalovirus infection;Human immunodeficiency virus 1 infection;Human papillomavirus infection;Human T-cell leukemia virus 1 infection;Huntington disease;Influenza A;Kaposi sarcoma-associated herpesvirus infection;Longevity regulating pathway;Measles;Melanoma;Necroptosis;Neurotrophin signaling pathway;Non-alcoholic fatty liver disease (NAFLD);Non-small cell lung cancer;p53 signaling pathway;Pancreatic cancer;Pathways in cancer;Platinum drug resistance;Prion diseases;Protein processing in endoplasmic reticulum;Small cell lung cancer;Sphingolipid signaling pathway;Thyroid cancer;Transcriptional misregulation in cancer;Tuberculosis;Viral carcinogenesis	Bcl-2	0	44	7	13	7	1	21.2	0.641241	0.660702	0.0259492	1.34107		BAX	0.840095	0.413161	-0.0255241	-1.67722			BAX	0.521726	0.565831	-0.0360656	-1.1321			BAX	Q07812	Apoptosis regulator BAX OS=Homo sapiens (Human) OX=9606 GN=BAX PE=1 SV=1	Apoptosis regulator BAX
13.7381	13.6385	13.6443	13.6316	13.6871	13.649	13.6811	13.6944	13.6567	13.6427	13.6396	13.6118	13.6511	13.6586	13.6943	13.6687	FALSE						ATP biosynthetic process;ATP metabolic process;ATP synthesis coupled proton transport;cristae formation;electron transport chain;lipid metabolic process;mitochondrial ATP synthesis coupled proton transport;negative regulation of endothelial cell proliferation;positive regulation of blood vessel endothelial cell migration;response to oxidative stress	ADP binding;angiostatin binding;ATP binding;MHC class I protein binding;proton-transporting ATP synthase activity, rotational mechanism;RNA binding;transmembrane transporter activity	extracellular exosome;membrane;mitochondrial inner membrane;mitochondrial matrix;mitochondrial proton-transporting ATP synthase complex;mitochondrial proton-transporting ATP synthase complex, catalytic core F(1);mitochondrion;myelin sheath;plasma membrane;proton-transporting ATP synthase complex	Alzheimer disease;Huntington disease;Metabolic pathways;Oxidative phosphorylation;Parkinson disease;Thermogenesis	ATP-synt_ab;ATP-synt_ab_C;ATP-synt_ab_N	0	66	35	144	35	1	59.7	0.218995	0.873911	0.0148039	0.547242		ATP5F1A	0.4199	0.659917	-0.0253978	-0.946838			ATP5F1A	0.0673188	0.938364	0.00506878	0.188886			ATP5F1A	P25705	ATP synthase subunit alpha, mitochondrial OS=Homo sapiens (Human) OX=9606 GN=ATP5F1A PE=1 SV=1	ATP synthase subunit alpha, mitochondrial {ECO:0000305}
10.2884	10.3222	10.3452	10.3338	10.3556	10.307	10.3045	10.2833	10.2928	10.2572	10.3274	10.3106	10.2954	10.3047	10.301	10.2882	FALSE						negative regulation of transcription, DNA-templated;positive regulation of abscisic acid-activated signaling pathway	ATP binding;catalytic activity;GTP binding;phosphatidylinositol-3-phosphate binding;phosphatidylinositol-4-phosphate binding;phosphatidylinositol-5-phosphate binding	cortical actin cytoskeleton;cytosol;nucleus;plasma membrane		LANC_like	0	34	14	19	14	1	50.8	0.197591	0.884539	-0.00980926	-0.500623		LANCL2	0.622095	0.52241	-0.0253949	-1.30806			LANCL2	1.01035	0.321984	-0.0250592	-1.96037			LANCL2	Q9NS86	LanC-like protein 2 OS=Homo sapiens (Human) OX=9606 GN=LANCL2 PE=1 SV=1	LanC-like protein 2
10.737	10.7932	10.7849	10.8212	10.7036	10.7528	10.7653	10.6955	10.7332	10.7381	10.7675	10.796	10.7224	10.7137	10.7291	10.7014	FALSE						adaptive immune response;cell cycle arrest;cellular response to amino acid starvation;cellular response to cold;cellular response to leucine starvation;cellular response to UV;defense response to virus;DNA damage checkpoint;eiF2alpha phosphorylation in response to endoplasmic reticulum stress;induction by virus of host autophagy;learning;long-term memory;negative regulation by host of viral genome replication;negative regulation of CREB transcription factor activity;negative regulation of neuron differentiation;negative regulation of translational initiation;negative regulation of translational initiation in response to stress;neuron projection extension;positive regulation of adaptive immune response;positive regulation of defense response to virus by host;positive regulation of long-term synaptic potentiation;positive regulation of translational initiation in response to starvation;protein autophosphorylation;protein phosphorylation;regulation of eIF2 alpha phosphorylation by amino acid starvation;regulation of feeding behavior;regulation of translational initiation;regulation of translational initiation by eIF2 alpha phosphorylation;T cell activation involved in immune response;viral translation	ATP binding;eukaryotic translation initiation factor 2alpha kinase activity;protein kinase activity;protein serine/threonine kinase activity;tRNA binding	cytosolic ribosome;polysome	Autophagy - animal;Hepatitis C;Herpes simplex virus 1 infection;Measles;Protein processing in endoplasmic reticulum	HGTP_anticodon2;Pkinase;RWD	0	18	29	36	29	1	186.8	1.16393	0.461779	-0.0547671	-2.21616		EIF2AK4	0.511985	0.600767	-0.025382	-1.11472			EIF2AK4	1.96683	0.100555	-0.0674181	-3.64319			EIF2AK4	Q9P2K8	eIF-2-alpha kinase GCN2 OS=Homo sapiens (Human) OX=9606 GN=EIF2AK4 PE=1 SV=3	eIF-2-alpha kinase GCN2 {ECO:0000250|UniProtKB:Q9QZ05}
11.0232	11.1032	11.0089	11.0432	11.0334	11.0522	11.0539	11.0524	11.0472	11.012	11.0269	10.9912	11.0077	11.026	11.0014	11.0311	FALSE						fatty acid beta-oxidation using acyl-CoA dehydrogenase;fatty-acyl-CoA biosynthetic process;lysine catabolic process;tryptophan metabolic process	fatty-acyl-CoA binding;flavin adenine dinucleotide binding;glutaryl-CoA dehydrogenase activity	mitochondrial matrix;mitochondrion	Fatty acid degradation;Lysine degradation;Metabolic pathways;Tryptophan metabolism	Acyl-CoA_dh_1;Acyl-CoA_dh_M;Acyl-CoA_dh_N	0	45	15	25	15	1	48.1	0.0552396	0.972109	0.00334215	0.156777		GCDH	0.481205	0.619553	-0.0253022	-1.05935			GCDH	0.605566	0.517303	-0.0280795	-1.27944			GCDH	Q92947	Glutaryl-CoA dehydrogenase, mitochondrial OS=Homo sapiens (Human) OX=9606 GN=GCDH PE=1 SV=1	Glutaryl-CoA dehydrogenase, mitochondrial
11.7975	11.755	11.7319	11.7837	11.824	11.8014	11.763	11.7741	11.7825	11.7474	11.6973	11.74	11.7346	11.718	11.7142	11.7429	FALSE						extrinsic apoptotic signaling pathway via death domain receptors;mRNA processing;RNA splicing;rRNA processing	ATP binding;helicase activity;RNA binding	membrane;nucleolus;nucleoplasm		DEAD;Helicase_C	0	39	16	34	16	1	50.6	0.545551	0.700486	0.0236113	1.17438		DDX47	0.506412	0.603223	-0.0252275	-1.10474			DDX47	1.30164	0.22845	-0.0396147	-2.44794			DDX47	Q9H0S4	Probable ATP-dependent RNA helicase DDX47 OS=Homo sapiens (Human) OX=9606 GN=DDX47 PE=1 SV=1	Probable ATP-dependent RNA helicase DDX47
12.3304	12.3006	12.3076	12.31	12.2971	12.2607	12.2865	12.3017	12.2834	12.288	12.2801	12.2964	12.3096	12.2901	12.2888	12.2792	FALSE						2-oxoglutarate metabolic process;cerebellar cortex development;generation of precursor metabolites and energy;glycolytic process;hippocampus development;histone succinylation;NADH metabolic process;olfactory bulb mitral cell layer development;pyramidal neuron development;striatum development;succinyl-CoA metabolic process;tangential migration from the subventricular zone to the olfactory bulb;thalamus development;tricarboxylic acid cycle	chaperone binding;heat shock protein binding;metal ion binding;oxoglutarate dehydrogenase (NAD+) activity;oxoglutarate dehydrogenase (succinyl-transferring) activity;thiamine pyrophosphate binding	mitochondrial matrix;mitochondrial membrane;mitochondrion;nucleus;oxoglutarate dehydrogenase complex	Carbon metabolism;Citrate cycle (TCA cycle);Metabolic pathways	2-oxogl_dehyd_N;E1_dh;OxoGdeHyase_C;Transket_pyr	10	47	44	68	34	1	115.9	1.20866	0.446178	-0.0256531	-2.29112		OGDH	1.86318	0.118899	-0.0251958	-3.44581			OGDH	1.17744	0.264635	-0.0202181	-2.23877			OGDH	Q02218	2-oxoglutarate dehydrogenase, mitochondrial OS=Homo sapiens (Human) OX=9606 GN=OGDH PE=1 SV=3	2-oxoglutarate dehydrogenase, mitochondrial
11.2746	11.2855	11.2585	11.2384	11.3154	11.3011	11.3167	11.3164	11.232	11.2579	11.2257	11.2407	11.1489	11.1682	11.1533	11.2214	FALSE						hematopoietic progenitor cell differentiation		cytosol		Arm	0	38	17	24	17	1	54.1	2.34763	0.204515	0.0481832	4.41579		ARMC6	1.05359	0.319597	-0.0251756	-2.03222			ARMC6	2.46244	0.052399	-0.0912824	-4.66539			ARMC6	Q6NXE6	Armadillo repeat-containing protein 6 OS=Homo sapiens (Human) OX=9606 GN=ARMC6 PE=1 SV=2	Armadillo repeat-containing protein 6
10.6939	10.6885	10.7511	10.6738	10.6571	10.6362	10.6738	10.6785	10.6416	10.6733	10.6814	10.7103	10.6763	10.6922	10.6642	10.6622	FALSE						cellular response to DNA damage stimulus;regulation of DNA damage checkpoint	DNA binding;enzyme binding	heterochromatin;nucleus;site of DNA damage			0	31	17	26	17	1	69.7	1.07809	0.495672	-0.0404122	-2.07298		WDR76	0.526133	0.592283	-0.0251744	-1.13995			WDR76	0.754552	0.436182	-0.0281045	-1.5338			WDR76	Q9H967	WD repeat-containing protein 76 OS=Homo sapiens (Human) OX=9606 GN=WDR76 PE=1 SV=2	WD repeat-containing protein 76
10.9627	10.9787	10.899	10.9124	10.9871	10.9645	10.9353	10.9611	10.9634	10.9503	10.856	10.8824	10.9656	10.9037	10.9625	10.9276	FALSE						exonucleolytic nuclear-transcribed mRNA catabolic process involved in deadenylation-dependent decay;exonucleolytic trimming to generate mature 3'-end of 5.8S rRNA from tricistronic rRNA transcript (SSU-rRNA, 5.8S rRNA, LSU-rRNA);nuclear mRNA surveillance;nuclear polyadenylation-dependent mRNA catabolic process;nuclear polyadenylation-dependent rRNA catabolic process;nuclear polyadenylation-dependent tRNA catabolic process;nuclear-transcribed mRNA catabolic process, exonucleolytic, 3'-5';regulation of mRNA stability;RNA catabolic process;rRNA catabolic process;rRNA processing;U1 snRNA 3'-end processing;U4 snRNA 3'-end processing;U5 snRNA 3'-end processing	3'-5'-exoribonuclease activity;AU-rich element binding;RNA binding	cytoplasmic exosome (RNase complex);cytosol;exosome (RNase complex);nuclear exosome (RNase complex);nucleolus;nucleoplasm	RNA degradation	RNase_PH;RNase_PH_C	0	55	14	22	14	1	31.8	0.494448	0.726702	0.0237997	1.08325		EXOSC7	0.331677	0.722532	-0.0251732	-0.778362			EXOSC7	0.0236346	0.977422	0.0016818	0.0692596			EXOSC7	Q15024	Exosome complex component RRP42 OS=Homo sapiens (Human) OX=9606 GN=EXOSC7 PE=1 SV=3	Exosome complex component RRP42
10.5717	10.5287	10.5183	10.6213	10.4914	10.5557	10.5695	10.5085	10.542	10.5676	10.5288	10.5009	10.5095	10.5171	10.4926	10.5296	FALSE						DNA replication;DNA replication initiation;G1/S transition of mitotic cell cycle;negative regulation of transcription by RNA polymerase II	DNA replication origin binding	centrosome;condensed chromosome inner kinetochore;heterochromatin;membrane;nuclear chromosome, telomeric region;nuclear origin of replication recognition complex;nucleoplasm;nucleus;origin recognition complex	Cell cycle	ORC2	0	25	13	19	13	1	65.9	0.426105	0.758328	-0.0287323	-0.958374		ORC2	0.407061	0.668942	-0.0251639	-0.922846			ORC2	0.994344	0.328411	-0.0478122	-1.93379			ORC2	Q13416	Origin recognition complex subunit 2 OS=Homo sapiens (Human) OX=9606 GN=ORC2 PE=1 SV=2	Origin recognition complex subunit 2
6.6893	6.5345	6.59246	6.82273	6.67666	6.58045	6.93428	6.39232	6.65105	6.39917	6.70044	6.7879	6.65821	6.52356	6.56682	6.77873	FALSE						antimicrobial humoral immune response mediated by antimicrobial peptide;cellular response to reactive oxygen species;cytolysis in other organism;defense response to bacterium;defense response to Gram-negative bacterium;defense response to Gram-positive bacterium;killing of cells of other organism;positive regulation of cell proliferation;positive regulation of reactive oxygen species metabolic process;protein import into mitochondrial inner membrane;protein import into mitochondrial matrix;replicative cell aging		integral component of membrane;mitochondrion;TIM23 mitochondrial import inner membrane translocase complex		Romo1	0	10	1	1	1	1	8.2	0.0370075	0.978784	-0.013819	-0.106948		ROMO1	0.0871178	0.927734	-0.0251045	-0.240104			ROMO1	0.123417	0.886295	-0.027915	-0.32998			ROMO1	P60602	Reactive oxygen species modulator 1 OS=Homo sapiens (Human) OX=9606 GN=ROMO1 PE=1 SV=1	Reactive oxygen species modulator 1
11.5011	11.4873	11.4622	11.4875	11.4891	11.4642	11.4991	11.4748	11.466	11.4292	11.4619	11.4805	11.5217	11.4433	11.4765	11.4599	FALSE						histone H3-K4 methylation;histone H3-K4 trimethylation	chromatin binding	chromatin;histone methyltransferase complex;nucleolus;PTW/PP1 phosphatase complex;Set1C/COMPASS complex	mRNA surveillance pathway	WD40	0	47	15	24	15	1	35.1	0.0876638	0.954443	-0.00270224	-0.241493		WDR82	0.948108	0.363824	-0.0251029	-1.857			WDR82	0.192493	0.819464	-0.00916886	-0.489365			WDR82	Q6UXN9	WD repeat-containing protein 82 OS=Homo sapiens (Human) OX=9606 GN=WDR82 PE=1 SV=1	WD repeat-containing protein 82
12.1137	12.1166	12.0845	12.1002	12.1204	12.0939	12.0964	12.1272	12.1068	12.0839	12.0726	12.0513	12.1187	12.0931	12.0536	12.0804	FALSE						anatomical structure morphogenesis;mRNA transport;negative regulation of translation;regulation of cytokine biosynthetic process;regulation of mRNA stability;translation	mRNA 3'-UTR binding;mRNA 5'-UTR binding;RNA binding;translation regulator activity	cytoplasm;cytosol;nucleus		KH_1;RRM_1	1	50	26	51	22	1	63.7	0.203844	0.881356	0.00573993	0.514349		IGF2BP3	0.932571	0.370108	-0.0250778	-1.83118			IGF2BP3	0.516103	0.569245	-0.0172887	-1.12207			IGF2BP3	O00425	Insulin-like growth factor 2 mRNA-binding protein 3 OS=Homo sapiens (Human) OX=9606 GN=IGF2BP3 PE=1 SV=2	Insulin-like growth factor 2 mRNA-binding protein 3
7.40684	7.46923	7.45368	7.49585	7.34696	7.41701	7.48704	7.3156	7.31107	7.48543	7.43546	7.49346	7.2317	7.44874	7.40599	7.39146	FALSE						RNA catabolic process;rRNA catabolic process;rRNA processing	3'-5'-exoribonuclease activity;endonuclease activity;enzyme binding;RNA binding	centrosome;cytoplasmic exosome (RNase complex);cytosol;exosome (RNase complex);nuclear exosome (RNase complex);plasma membrane	RNA degradation	RNB;Rrp44_CSD1;Rrp44_S1	0	4	3	3	3	1	120.7	0.747831	0.614469	-0.0647528	-1.52247		DIS3L	0.21747	0.811301	-0.0250509	-0.543953			DIS3L	0.8556	0.386712	-0.0869317	-1.70309			DIS3L	Q8TF46	DIS3-like exonuclease 1 OS=Homo sapiens (Human) OX=9606 GN=DIS3L PE=1 SV=2	DIS3-like exonuclease 1
12.7654	12.6691	12.7107	12.6621	12.7122	12.6728	12.7162	12.6513	12.6973	12.6811	12.6847	12.644	12.7256	12.6816	12.6767	12.6684	FALSE						protein import into nucleus	histone binding;protein transporter activity;Ran GTPase binding	cytoplasm;cytosol;membrane;nuclear envelope		IBN_N	0	40	34	70	34	1	115.9	0.188104	0.889696	-0.0136631	-0.479622		IPO9	0.421039	0.659061	-0.0250301	-0.948958			IPO9	0.200911	0.812211	-0.0137091	-0.507923			IPO9	Q96P70	Importin-9 OS=Homo sapiens (Human) OX=9606 GN=IPO9 PE=1 SV=3	Importin-9
11.2797	11.2983	11.3753	11.4121	11.3027	11.3657	11.3254	11.3529	11.2658	11.2936	11.3465	11.3594	11.3	11.3249	11.3074	11.3909	FALSE						establishment of Golgi localization;Golgi organization;maintenance of Golgi location;organelle transport along microtubule;regulation of small GTPase mediated signal transduction;signal transduction	GTPase activator activity	actin cytoskeleton;cell junction;cytoplasmic vesicle membrane;cytosol;Golgi apparatus;Golgi membrane;plasma membrane		RhoGAP	0	19	35	39	35	1	217.3	0.0474288	0.975061	-0.00466561	-0.135639		ARHGAP21	0.268989	0.7694	-0.0250132	-0.652459			ARHGAP21	0.103452	0.904202	-0.010566	-0.28115			ARHGAP21	Q5T5U3	Rho GTPase-activating protein 21 OS=Homo sapiens (Human) OX=9606 GN=ARHGAP21 PE=1 SV=2	Rho GTPase-activating protein 21
10.0699	10.0761	10.0645	10.0647	10.0254	9.98428	10.0015	9.9928	10.0123	10.0264	10.0986	10.0381	10.082	10.0035	10.0251	9.9901	FALSE						endosomal transport;macroautophagy;multivesicular body assembly;protein transport to vacuole involved in ubiquitin-dependent protein catabolic process via the multivesicular body sorting pathway	phosphatidylinositol-3-phosphate binding;protein C-terminus binding;ubiquitin binding	cytosol;endosome;ESCRT II complex;extracellular exosome;late endosome membrane;lysosome;nucleus	Endocytosis	Vps36_ESCRT-II	0	34	14	18	14	1	43.8	3.47386	0.0646925	-0.0677946	-7.3044		VPS36	0.618191	0.525783	-0.0249577	-1.30131			VPS36	1.11361	0.285444	-0.0436096	-2.13213			VPS36	Q86VN1	Vacuolar protein-sorting-associated protein 36 OS=Homo sapiens (Human) OX=9606 GN=VPS36 PE=1 SV=1	Vacuolar protein-sorting-associated protein 36
11.8587	11.906	11.8969	11.8436	11.8787	11.8991	11.9114	11.8129	11.8627	11.8662	11.8701	11.8063	11.9101	11.9225	11.8526	11.8499	FALSE						cysteine biosynthetic process from serine;cysteine biosynthetic process via cystathionine;homocysteine metabolic process;hydrogen sulfide biosynthetic process;transsulfuration	cystathionine beta-synthase activity;cysteine synthase activity;heme binding;metal ion binding;pyridoxal phosphate binding	cytoplasm;nucleus	Biosynthesis of amino acids;Cysteine and methionine metabolism;Glycine, serine and threonine metabolism;Metabolic pathways	CBS;PALP	0	59	25	48	25	1	60.5	0.00965976	0.991776	-0.000762939	-0.0287412		CBSL	0.545059	0.579021	-0.0249374	-1.17351			CBSL	0.115718	0.892598	0.00751305	0.311316			CBSL	P0DN79	Cystathionine beta-synthase-like protein OS=Homo sapiens (Human) OX=9606 GN=CBSL PE=1 SV=1	Cystathionine beta-synthase-like protein {ECO:0000305}
9.19894	9.16616	9.31786	9.29783	9.17418	9.20065	9.26162	9.19081	9.19967	9.23888	9.19648	9.24603	9.19081	9.22062	9.20604	9.16012	FALSE						beta-catenin-TCF complex assembly;chromatin silencing;histone H3-K4 methylation;oocyte growth;oogenesis;positive regulation of cell proliferation;positive regulation of intracellular estrogen receptor signaling pathway;positive regulation of transcription by RNA polymerase II;regulation of megakaryocyte differentiation;regulation of transcription, DNA-templated;response to estrogen	DNA binding;DNA-binding transcription factor activity, RNA polymerase II-specific;histone binding;histone methyltransferase activity (H3-K4 specific);histone-lysine N-methyltransferase activity;metal ion binding;transcription coactivator activity;transcription regulatory region DNA binding	histone methyltransferase complex;MLL3/4 complex;nucleoplasm;nucleus	Cushing syndrome;Lysine degradation	FYRC;FYRN;PHD;SET	0	4	20	20	20	1	593	0.406559	0.770775	-0.0383828	-0.921906		KMT2D	0.261071	0.777891	-0.0249341	-0.636108			KMT2D	0.614918	0.513328	-0.050801	-1.29565			KMT2D	O14686	Histone-lysine N-methyltransferase 2D OS=Homo sapiens (Human) OX=9606 GN=KMT2D PE=1 SV=2	Histone-lysine N-methyltransferase 2D
10.2827	10.3182	10.2831	10.4014	10.2609	10.3319	10.2955	10.3426	10.2561	10.3393	10.2797	10.3106	10.2248	10.2222	10.3052	10.337	FALSE								cytosol;extracellular region		CH;LRR_8	1	21	14	20	13	1	86	0.155391	0.909969	-0.013608	-0.405444		LRCH3	0.316445	0.733074	-0.0249305	-0.74831			LRCH3	0.571869	0.536064	-0.0490766	-1.22068			LRCH3	Q96II8	DISP complex protein LRCH3 OS=Homo sapiens (Human) OX=9606 GN=LRCH3 PE=1 SV=2	Leucine-rich repeat and calponin homology domain-containing protein 3
11.8889	11.8721	11.8655	11.9019	11.8925	11.9126	11.8854	11.9132	11.8764	11.8714	11.8267	11.8542	11.8754	11.8876	11.8466	11.8321	FALSE						5-phosphoribose 1-diphosphate biosynthetic process;hypoxanthine biosynthetic process;nervous system development;nucleoside metabolic process;nucleotide biosynthetic process;purine nucleobase metabolic process;purine nucleotide biosynthetic process;pyrimidine nucleotide biosynthetic process;ribonucleoside monophosphate biosynthetic process;urate biosynthetic process	ATP binding;identical protein binding;kinase activity;magnesium ion binding;protein homodimerization activity;ribose phosphate diphosphokinase activity	cytoplasm;cytosol;ribose phosphate diphosphokinase complex	Biosynthesis of amino acids;Carbon metabolism;Metabolic pathways;Pentose phosphate pathway;Purine metabolism	Pribosyl_synth;Pribosyltran_N	14	58	20	50	10	1	34.8	0.873032	0.563756	0.018805	1.73214		PRPS1	0.907194	0.378148	-0.0249147	-1.789			PRPS1	0.689214	0.470228	-0.0216329	-1.42316			PRPS1	P60891	Ribose-phosphate pyrophosphokinase 1 OS=Homo sapiens (Human) OX=9606 GN=PRPS1 PE=1 SV=2	Ribose-phosphate pyrophosphokinase 1
7.31379	7.30469	7.38284	7.50462	7.35403	7.29921	7.42962	7.37764	7.40939	7.34252	7.34163	7.31288	7.31741	7.40088	7.37069	7.47168	FALSE						cell differentiation;negative regulation of GTPase activity;negative regulation of guanyl-nucleotide exchange factor activity;nervous system development;positive regulation of macroautophagy	GDP-dissociation inhibitor activity	cytosol;endoplasmic reticulum membrane;Golgi membrane;plasma membrane;protein-containing complex	Cocaine addiction	GoLoco	0	8	6	7	5	1	74.5	0.0763376	0.961406	-0.0113616	-0.212426		GPSM1	0.194132	0.83322	-0.0248803	-0.49299			GPSM1	0.0883111	0.919863	0.0136776	0.243138			GPSM1	Q86YR5	G-protein-signaling modulator 1 OS=Homo sapiens (Human) OX=9606 GN=GPSM1 PE=1 SV=2	G-protein-signaling modulator 1
7.15482	7.16491	7.27333	7.19279	7.20653	7.04439	7.30925	7.28263	7.2211	7.07575	7.18982	7.19967	7.25361	7.32193	7.28633	7.01458	FALSE						DNA replication;mitotic sister chromatid cohesion;positive regulation of DNA-directed DNA polymerase activity	DNA binding	Ctf18 RFC-like complex;nucleus		Ctf8	0	15	2	2	2	1	13.3	0.0784753	0.959559	0.0142384	0.217953		CHTF8	0.238495	0.7961	-0.0248734	-0.588857			CHTF8	0.112589	0.895938	0.022651	0.30367			CHTF8	P0CG13	Chromosome transmission fidelity protein 8 homolog OS=Homo sapiens (Human) OX=9606 GN=CHTF8 PE=1 SV=1	Chromosome transmission fidelity protein 8 homolog
11.4754	11.4161	11.4093	11.3789	11.4858	11.4378	11.4771	11.4716	11.4684	11.3848	11.3852	11.3419	11.4535	11.3831	11.4636	11.4279	FALSE						mRNA 3'-end processing;mRNA export from nucleus;mRNA splicing, via spliceosome;nuclear-transcribed mRNA catabolic process, nonsense-mediated decay;regulation of alternative mRNA splicing, via spliceosome;regulation of translation;RNA export from nucleus	mRNA binding;RNA binding	catalytic step 2 spliceosome;cytoplasm;cytosol;dendrite;exon-exon junction complex;neuronal cell body;nuclear speck;nucleoplasm;nucleus	mRNA surveillance pathway;RNA transport;Spliceosome	RRM_1	0	63	10	35	10	1	19.9	1.10424	0.483708	0.0481336	2.11651		RBM8A	0.315916	0.733102	-0.0248606	-0.747259			RBM8A	0.173945	0.838142	0.012095	0.447862			RBM8A	Q9Y5S9	RNA-binding protein 8A OS=Homo sapiens (Human) OX=9606 GN=RBM8A PE=1 SV=1	RNA-binding protein 8A
10.2466	10.3	10.2661	10.3404	10.3174	10.2781	10.2965	10.3159	10.2803	10.2408	10.2566	10.2761	10.261	10.2783	10.256	10.2259	FALSE						neutrophil degranulation;sodium ion transport		extracellular region;ficolin-1-rich granule lumen;nucleus		COMM_domain	0	43	7	9	7	1	22.1	0.246976	0.852337	0.0136979	0.606721		COMMD3	0.505175	0.604118	-0.0248342	-1.10252			COMMD3	0.684577	0.473803	-0.0329618	-1.41526			COMMD3	Q9UBI1	COMM domain-containing protein 3 OS=Homo sapiens (Human) OX=9606 GN=COMMD3 PE=1 SV=1	COMM domain-containing protein 3
10.252	10.2087	10.2666	10.3067	10.1672	10.2505	10.2597	10.2353	10.2043	10.2043	10.3008	10.2253	10.238	10.2602	10.2076	10.24	FALSE						double-strand break repair;hematopoietic progenitor cell differentiation;post-translational protein acetylation;protein localization to chromatin;regulation of DNA replication;sister chromatid cohesion	acetyltransferase activity;lysine N-acetyltransferase activity, acting on acetyl phosphate as donor;metal ion binding;N-acetyltransferase activity	cell junction;chromatin;chromocenter;chromosome;Golgi apparatus;nuclear pericentric heterochromatin;nucleoplasm;nucleus;site of double-strand break;XY body		Acetyltransf_13;zf-C2H2_3	0	29	15	17	15	1	68.3	0.470799	0.738362	-0.0303082	-1.04047		ESCO2	0.3485	0.712473	-0.0247962	-0.811193			ESCO2	0.426885	0.6323	-0.0220335	-0.959822			ESCO2	Q56NI9	N-acetyltransferase ESCO2 OS=Homo sapiens (Human) OX=9606 GN=ESCO2 PE=1 SV=1	N-acetyltransferase ESCO2
12.3407	12.31	12.2909	12.2735	12.3162	12.2969	12.3188	12.2897	12.3236	12.2586	12.2829	12.2508	12.3248	12.2934	12.2938	12.2483	FALSE						fatty acid beta-oxidation using acyl-CoA dehydrogenase	electron transfer activity;flavin adenine dinucleotide binding;oxidoreductase activity	mitochondrial matrix;mitochondrion		ETF;ETF_alpha	0	57	15	45	15	1	35.1	0.0347239	0.979349	0.00161695	0.100583		ETFA	0.524223	0.593471	-0.0247898	-1.13655			ETFA	0.263847	0.757285	-0.0136931	-0.641853			ETFA	P13804	Electron transfer flavoprotein subunit alpha, mitochondrial OS=Homo sapiens (Human) OX=9606 GN=ETFA PE=1 SV=1	Electron transfer flavoprotein subunit alpha, mitochondrial
12.7308	12.7552	12.7316	12.7423	12.7343	12.7413	12.7346	12.7639	12.6996	12.7141	12.7099	12.7371	12.7332	12.7557	12.7233	12.7324	FALSE						cell-cell junction assembly;cell-cell signaling involved in cell-cell junction organization;establishment of endothelial intestinal barrier;hippo signaling;regulation of bicellular tight junction assembly	cadherin binding;calmodulin binding	apical junction complex;apical part of cell;basolateral plasma membrane;bicellular tight junction;cell junction;cell projection;cell-cell adherens junction;cytoplasm;cytosol;gap junction;plasma membrane;podosome	Adherens junction;Epithelial cell signaling in Helicobacter pylori infection;Gap junction;Salmonella infection;Tight junction;Vibrio cholerae infection	Guanylate_kin;PDZ;SH3_2;ZU5	2	32	51	75	49	1	195.3	0.150305	0.913048	0.00354838	0.393647		TJP1	1.35368	0.219042	-0.0247581	-2.53647			TJP1	0.162801	0.849582	-0.00378489	-0.422498			TJP1	Q07157	Tight junction protein ZO-1 OS=Homo sapiens (Human) OX=9606 GN=TJP1 PE=1 SV=3	Tight junction protein ZO-1
11.9323	11.9183	11.9605	11.9847	11.9179	11.9109	11.8635	11.9507	11.8748	11.8886	11.9566	11.9769	11.8388	11.8779	11.8622	11.8824	FALSE						brain morphogenesis;cellular response to oxidative stress;DNA repair;gamete generation;interstrand cross-link repair;neuronal stem cell population maintenance;regulation of CD40 signaling pathway;regulation of DNA-binding transcription factor activity;regulation of inflammatory response;regulation of regulatory T cell differentiation;response to gamma radiation;synapsis	DNA polymerase binding	condensed chromosome;cytosol;nuclear body;nucleolus;nucleoplasm;nucleus	Fanconi anemia pathway	FancD2	0	29	38	56	38	1	164	0.817902	0.586676	-0.0382042	-1.64013		FANCD2	0.369118	0.696885	-0.0247545	-0.850948			FANCD2	2.48147	0.050917	-0.0836182	-4.70758			FANCD2	Q9BXW9	Fanconi anemia group D2 protein OS=Homo sapiens (Human) OX=9606 GN=FANCD2 PE=1 SV=2	Fanconi anemia group D2 protein
11.6595	11.6618	11.6712	11.6435	11.6556	11.6524	11.6503	11.664	11.6013	11.6413	11.6635	11.631	11.5989	11.6495	11.6304	11.6435	FALSE						branching involved in ureteric bud morphogenesis;cell aging;cell cycle arrest;cell junction assembly;cell proliferation;cell-matrix adhesion;establishment or maintenance of epithelial cell apical/basal polarity;fibroblast migration;integrin-mediated signaling pathway;MAPK cascade;myelin assembly;myelination in peripheral nervous system;negative regulation of cardiac muscle cell apoptotic process;negative regulation of neural precursor cell proliferation;negative regulation of neuron apoptotic process;negative regulation of protein kinase activity;negative regulation of smooth muscle cell migration;negative regulation of smooth muscle cell proliferation;nerve development;neuron projection morphogenesis;outflow tract morphogenesis;peptidyl-serine phosphorylation;platelet aggregation;positive regulation of axon extension;positive regulation of BMP signaling pathway;positive regulation of canonical Wnt signaling pathway;positive regulation of cell migration;positive regulation of cell proliferation;positive regulation of cell-matrix adhesion;positive regulation of dendrite morphogenesis;positive regulation of MAP kinase activity;positive regulation of myoblast differentiation;positive regulation of NIK/NF-kappaB signaling;positive regulation of osteoblast differentiation;positive regulation of phosphorylation;positive regulation of protein kinase B signaling;positive regulation of protein phosphorylation;positive regulation of signal transduction;positive regulation of transcription, DNA-templated;protein heterooligomerization;protein kinase B signaling;protein phosphorylation;regulation of actin cytoskeleton organization;substrate adhesion-dependent cell spreading;supramolecular fiber organization;tumor necrosis factor-mediated signaling pathway	ATP binding;integrin binding;protein kinase binding;protein serine/threonine kinase activity;SH3 domain binding	cell junction;cell-cell junction;costamere;cytosol;dendritic shaft;focal adhesion;lamellipodium;membrane;neuronal cell body;nucleoplasm;plasma membrane;protein-containing complex;sarcomere;stress fiber;terminal bouton	Axon guidance;Bacterial invasion of epithelial cells;Endometrial cancer;Focal adhesion;PPAR signaling pathway	Pkinase_Tyr	0	40	20	36	20	1	51.4	0.211499	0.878138	-0.00344777	-0.53103		ILK	0.883687	0.39044	-0.024739	-1.74988			ILK	1.18065	0.26331	-0.0284238	-2.24413			ILK	Q13418	Integrin-linked protein kinase OS=Homo sapiens (Human) OX=9606 GN=ILK PE=1 SV=2	Integrin-linked protein kinase
11.9821	11.969	11.9467	11.9075	11.9526	11.9444	11.9281	11.9615	11.9429	11.9141	11.9331	11.9162	11.9345	11.9241	11.9339	11.8938	FALSE						actomyosin structure organization;negative regulation of cell migration;positive regulation of protein phosphorylation;positive regulation of stress fiber assembly;regulation of focal adhesion assembly	actin binding;metal ion binding;myosin II head/neck binding	cytoplasm;stress fiber		CH;DUF4757;LIM	0	46	42	51	41	1	121.8	0.0962073	0.949465	-0.00468349	-0.263072		LIMCH1	0.672613	0.494539	-0.024729	-1.39484			LIMCH1	0.777454	0.424286	-0.0297484	-1.57233			LIMCH1	Q9UPQ0	LIM and calponin homology domains-containing protein 1 OS=Homo sapiens (Human) OX=9606 GN=LIMCH1 PE=1 SV=4	LIM and calponin homology domains-containing protein 1 {ECO:0000305}
10.3179	10.348	10.3339	10.3206	10.4014	10.3869	10.3749	10.3652	10.3278	10.3105	10.2974	10.2859	10.3179	10.3124	10.3363	10.3132	FALSE						[2Fe-2S] cluster assembly;interleukin-12-mediated signaling pathway;protein maturation by iron-sulfur cluster transfer	DNA-binding transcription factor activity, RNA polymerase II-specific	cytoplasm;cytosol;nucleus		BolA	0	59	4	10	4	1	10.1	2.60528	0.17072	0.0520453	4.98812		BOLA2;BOLA2B	1.13989	0.285442	-0.0247037	-2.17597			BOLA2;BOLA2B	0.526542	0.562336	-0.0101326	-1.14068			BOLA2;BOLA2B	Q9H3K6	BolA-like protein 2 OS=Homo sapiens (Human) OX=9606 GN=BOLA2B PE=1 SV=1	BolA-like protein 2
11.1538	11.1369	11.2257	11.1996	11.1914	11.1704	11.1955	11.1947	11.1506	11.1626	11.1655	11.1385	11.1809	11.1349	11.1258	11.1802	FALSE						5S class rRNA transcription by RNA polymerase III;transcription by RNA polymerase III;tRNA transcription by RNA polymerase III	DNA binding;RNA polymerase III transcription regulator recruiting activity	nuclear membrane;nucleolus;nucleoplasm;nucleus;transcription factor TFIIIC complex		TPR_8	0	33	24	32	24	1	101.2	0.163032	0.907037	0.00900388	0.423029		GTF3C3	0.534738	0.584621	-0.0246725	-1.15523			GTF3C3	0.41451	0.640739	-0.0235424	-0.936786			GTF3C3	Q9Y5Q9	General transcription factor 3C polypeptide 3 OS=Homo sapiens (Human) OX=9606 GN=GTF3C3 PE=1 SV=1	General transcription factor 3C polypeptide 3
11.3883	11.4443	11.4394	11.4502	11.3805	11.4243	11.4186	11.4064	11.3783	11.4287	11.4209	11.3956	11.3713	11.4261	11.3971	11.3963	FALSE						cell cycle;chaperone cofactor-dependent protein refolding;clathrin coat disassembly;clathrin-coated pit assembly;clathrin-dependent endocytosis;endoplasmic reticulum organization;Golgi organization;Golgi to lysosome transport;membrane organization;negative regulation of neuron projection development;protein localization to Golgi apparatus;protein localization to plasma membrane;receptor-mediated endocytosis;synaptic vesicle uncoating	ATP binding;chaperone binding;clathrin binding;cyclin binding;protein serine/threonine kinase activity	cytoplasm;cytosol;focal adhesion;Golgi apparatus;intracellular membrane-bounded organelle;membrane;perinuclear region of cytoplasm;presynapse;vesicle		Pkinase;PTEN_C2	0	27	32	40	32	1	143.1	0.640039	0.661776	-0.0231075	-1.339		GAK	0.642388	0.510736	-0.024663	-1.34304			GAK	0.919755	0.359641	-0.0328116	-1.80988			GAK	O14976	Cyclin-G-associated kinase OS=Homo sapiens (Human) OX=9606 GN=GAK PE=1 SV=2	Cyclin-G-associated kinase
12.276	12.2911	12.2905	12.2789	12.2403	12.2865	12.2906	12.2378	12.2392	12.2383	12.2863	12.2742	12.244	12.2435	12.2454	12.2499	FALSE				+	225_DMSO	brain development;homophilic cell adhesion via plasma membrane adhesion molecules;negative regulation of cell adhesion;neural tube closure;neuroblast proliferation;positive regulation of axonogenesis;positive regulation of neuron projection development;regulation of cell migration;regulation of cell shape;regulation of GTPase activity;regulation of neuron migration;regulation of protein phosphorylation;semaphorin-plexin signaling pathway;semaphorin-plexin signaling pathway involved in axon guidance	semaphorin receptor activity	cell surface;extracellular exosome;integral component of plasma membrane;semaphorin receptor complex	Axon guidance	Plexin_cytopl;PSI;Sema;TIG	2	29	49	71	47	1	205	0.657633	0.656389	-0.0203242	-1.36921		PLXNB2	0.985417	0.347952	-0.0246513	-1.91896			PLXNB2	4.0419	0.00752305	-0.0384219	-9.23878			PLXNB2	O15031	Plexin-B2 OS=Homo sapiens (Human) OX=9606 GN=PLXNB2 PE=1 SV=3	Plexin-B2
11.3766	11.3367	11.3255	11.2935	11.3937	11.343	11.3502	11.343	11.3812	11.2921	11.3045	11.256	11.3306	11.2667	11.2963	11.2968	FALSE						antigen processing and presentation of exogenous peptide antigen via MHC class II;ciliary basal body-plasma membrane docking;cytoskeleton-dependent cytokinesis;endoplasmic reticulum to Golgi vesicle-mediated transport;G2/M transition of mitotic cell cycle;microtubule-based process;mitotic cell cycle;regulation of G2/M transition of mitotic cell cycle	structural molecule activity	centrosome;cleavage furrow;condensed chromosome kinetochore;cytosol;dynactin complex;microtubule;midbody;nucleolus;perinuclear region of cytoplasm;spindle		Dynactin_p22	0	51	10	19	10	1	21.1	0.536669	0.703743	0.0243776	1.15866		DCTN3	0.334432	0.721567	-0.0246203	-0.783764			DCTN3	0.821278	0.401233	-0.0354745	-1.64577			DCTN3	O75935	Dynactin subunit 3 OS=Homo sapiens (Human) OX=9606 GN=DCTN3 PE=1 SV=1	Dynactin subunit 3
7.72656	7.88935	7.78986	7.74349	7.85922	7.75489	7.808	7.75221	7.79831	7.75689	7.66747	7.82845	7.84674	7.76752	7.78856	7.79571	FALSE						mitochondrial translational elongation;mitochondrial translational termination	RNA binding	cytosol;fibrillar center;mitochondrial inner membrane;mitochondrial ribosome;mitochondrion;nucleoplasm		CHCH	0	14	1	1	1	1	13.5	0.049341	0.974462	0.00626647	0.140842		CHCHD1	0.190464	0.836186	-0.0245345	-0.484866			CHCHD1	0.113643	0.89499	0.0123196	0.306249			CHCHD1	Q96BP2	Coiled-coil-helix-coiled-coil-helix domain-containing protein 1 OS=Homo sapiens (Human) OX=9606 GN=CHCHD1 PE=1 SV=1	Coiled-coil-helix-coiled-coil-helix domain-containing protein 1
7.68018	7.65964	7.70529	7.69697	7.48704	7.61102	7.75422	7.63154	7.72724	7.47411	7.70113	7.74147	7.5947	7.59991	7.61765	7.51649	FALSE						acrosome reaction;animal organ morphogenesis;cell differentiation;cornified envelope assembly;ectoderm development;exocytosis;intracellular protein transport;protein complex oligomerization;response to hydroperoxide;signal transduction;synaptic vesicle fusion to presynaptic active zone membrane;vesicle docking;vesicle fusion	calcium-dependent protein binding;protein dimerization activity;SNAP receptor activity;SNARE binding	basolateral plasma membrane;endomembrane system;extracellular space;integral component of membrane;intracellular membrane-bounded organelle;lamellipodium;plasma membrane;presynaptic active zone membrane;presynaptic membrane;SNARE complex;synaptic vesicle	SNARE interactions in vesicular transport;Synaptic vesicle cycle	SNARE;Syntaxin	0	29	6	6	6	1	33.3	0.53787	0.703551	-0.0645641	-1.16079		STX2	0.146766	0.875835	-0.0245316	-0.385395			STX2	2.24504	0.0692358	-0.103332	-4.19965			STX2	P32856	Syntaxin-2 OS=Homo sapiens (Human) OX=9606 GN=STX2 PE=1 SV=3	Syntaxin-2
11.1546	11.162	11.1483	11.1726	11.1505	11.1658	11.1222	11.1498	11.1169	11.1518	11.1558	11.1148	11.1234	11.1061	11.1159	11.1111	FALSE				+	225_DMSO	mRNA 3'-end processing;mRNA 3'-end processing by stem-loop binding and cleavage;mRNA cleavage;mRNA export from nucleus;mRNA polyadenylation;mRNA splicing, via spliceosome;pre-mRNA cleavage required for polyadenylation;snoRNA 3'-end processing;snoRNA splicing;termination of RNA polymerase II transcription	5'-3' exonuclease activity;endoribonuclease activity;metal ion binding;RNA binding	mRNA cleavage and polyadenylation specificity factor complex;nucleoplasm	mRNA surveillance pathway	Beta-Casp;CPSF73-100_C;Lactamase_B;RMMBL	0	34	21	29	21	1	77.4	0.544971	0.700529	-0.0122824	-1.17335		CPSF3	1.04365	0.32451	-0.0245242	-2.0157			CPSF3	3.40265	0.0156346	-0.0452356	-7.08805			CPSF3	Q9UKF6	Cleavage and polyadenylation specificity factor subunit 3 OS=Homo sapiens (Human) OX=9606 GN=CPSF3 PE=1 SV=1	Cleavage and polyadenylation specificity factor subunit 3
12.7572	12.752	12.754	12.7191	12.7845	12.7255	12.7532	12.7681	12.7282	12.7194	12.723	12.7137	12.7622	12.7522	12.7497	12.7492	FALSE						peptide metabolic process;protein polyubiquitination;proteolysis	metal ion binding;metalloendopeptidase activity;peptide binding	cytosol;mitochondrial intermembrane space	African trypanosomiasis;Renin-angiotensin system	Peptidase_M3	0	52	34	74	34	1	78.8	0.341316	0.801872	0.0122387	0.797218		THOP1	1.39526	0.210218	-0.0245085	-2.60765			THOP1	0.353537	0.683303	0.00770855	0.820953			THOP1	P52888	Thimet oligopeptidase OS=Homo sapiens (Human) OX=9606 GN=THOP1 PE=1 SV=2	Thimet oligopeptidase
10.8139	10.8394	10.799	10.7453	10.8553	10.7993	10.7939	10.7984	10.7754	10.7699	10.7773	10.7769	10.8434	10.8249	10.8655	10.8373	FALSE						negative regulation of ATP citrate synthase activity;negative regulation of lyase activity;negative regulation of T cell receptor signaling pathway;peptidyl-histidine dephosphorylation;positive regulation of cell motility;positive regulation of insulin secretion involved in cellular response to glucose stimulus;protein dephosphorylation;regulation of actin cytoskeleton reorganization	calcium channel inhibitor activity;ion channel binding;protein histidine phosphatase activity	cytosol;extracellular exosome		Ocnus	0	65	7	17	7	1	13.8	0.197558	0.884539	0.0123363	0.50055		PHPT1	0.575612	0.557236	-0.0244918	-1.22723			PHPT1	1.03863	0.311502	0.0434074	2.00735			PHPT1	Q9NRX4	14 kDa phosphohistidine phosphatase OS=Homo sapiens (Human) OX=9606 GN=PHPT1 PE=1 SV=1	14 kDa phosphohistidine phosphatase {ECO:0000303|PubMed:12383260}
11.0084	11.0181	11.013	11.019	10.9926	11.0491	10.9752	11.0193	11.0198	10.9878	10.9758	10.9774	10.9633	11.0114	10.9883	10.9596	FALSE						COPII vesicle coating		cytosol;Golgi membrane;nucleoplasm		Ank;Ank_2	3	23	19	25	16	1	112.9	0.128638	0.93224	-0.00559163	-0.342521		ANKRD28	1.22987	0.255701	-0.0244696	-2.32675			ANKRD28	1.4853	0.179333	-0.0340114	-2.76329			ANKRD28	O15084	Serine/threonine-protein phosphatase 6 regulatory ankyrin repeat subunit A OS=Homo sapiens (Human) OX=9606 GN=ANKRD28 PE=1 SV=5	Serine/threonine-protein phosphatase 6 regulatory ankyrin repeat subunit A
10.0496	10.0469	10.0316	10.0535	10.1333	10.0807	10.0859	10.0709	10.0386	10.0651	10.0042	9.97571	10.0423	10.0589	10.0585	10.0308	FALSE						activation of MAPK activity;activation of protein kinase activity;Bergmann glial cell differentiation;cell cycle arrest;cell motility;cellular senescence;cerebellar cortex formation;chemotaxis;epithelial cell proliferation involved in lung morphogenesis;ERK1 and ERK2 cascade;face development;heart development;keratinocyte differentiation;labyrinthine layer development;MAPK cascade;negative regulation of cell proliferation;negative regulation of gene expression;neuron differentiation;peptidyl-threonine phosphorylation;placenta blood vessel development;positive regulation of axonogenesis;positive regulation of ERK1 and ERK2 cascade;positive regulation of gene expression;positive regulation of production of miRNAs involved in gene silencing by miRNA;positive regulation of protein serine/threonine kinase activity;positive regulation of transcription, DNA-templated;protein phosphorylation;regulation of axon regeneration;regulation of early endosome to late endosome transport;regulation of Golgi inheritance;regulation of stress-activated MAPK cascade;signal transduction;signal transduction by protein phosphorylation;stress-activated protein kinase signaling cascade;thymus development;thyroid gland development;trachea formation	ATP binding;MAP kinase kinase activity;protein C-terminus binding;protein kinase activity;protein N-terminus binding;protein serine/threonine kinase activator activity;protein serine/threonine kinase activity;protein serine/threonine/tyrosine kinase activity;protein tyrosine kinase activity;scaffold protein binding	cytoplasm;cytosol;early endosome;endoplasmic reticulum;focal adhesion;Golgi apparatus;late endosome;microtubule organizing center;mitochondrion;nucleus;plasma membrane	Acute myeloid leukemia;Alcoholism;Apelin signaling pathway;Apoptosis;Autophagy - animal;B cell receptor signaling pathway;Bladder cancer;Breast cancer;cAMP signaling pathway;Cellular senescence;Central carbon metabolism in cancer;cGMP-PKG signaling pathway;Chemokine signaling pathway;Choline metabolism in cancer;Cholinergic synapse;Chronic myeloid leukemia;Colorectal cancer;Cushing syndrome;EGFR tyrosine kinase inhibitor resistance;Endocrine resistance;Endometrial cancer;ErbB signaling pathway;Estrogen signaling pathway;Fc epsilon RI signaling pathway;Fc gamma R-mediated phagocytosis;Focal adhesion;FoxO signaling pathway;Gap junction;Gastric cancer;Glioma;GnRH signaling pathway;Hepatitis B;Hepatitis C;Hepatocellular carcinoma;HIF-1 signaling pathway;Human cytomegalovirus infection;Human immunodeficiency virus 1 infection;Human papillomavirus infection;Human T-cell leukemia virus 1 infection;Influenza A;Insulin signaling pathway;Kaposi sarcoma-associated herpesvirus infection;Long-term depression;Long-term potentiation;MAPK signaling pathway;Melanogenesis;Melanoma;MicroRNAs in cancer;mTOR signaling pathway;Natural killer cell mediated cytotoxicity;Neurotrophin signaling pathway;Non-small cell lung cancer;Oocyte meiosis;Osteoclast differentiation;Oxytocin signaling pathway;Pancreatic cancer;Parathyroid hormone synthesis, secretion and action;Pathways in cancer;PD-L1 expression and PD-1 checkpoint pathway in cancer;Phospholipase D signaling pathway;PI3K-Akt signaling pathway;Prion diseases;Progesterone-mediated oocyte maturation;Prolactin signaling pathway;Prostate cancer;Proteoglycans in cancer;Rap1 signaling pathway;Ras signaling pathway;Regulation of actin cytoskeleton;Relaxin signaling pathway;Renal cell carcinoma;Serotonergic synapse;Signaling pathways regulating pluripotency of stem cells;Sphingolipid signaling pathway;T cell receptor signaling pathway;Thyroid cancer;Thyroid hormone signaling pathway;TNF signaling pathway;Toll-like receptor signaling pathway;Vascular smooth muscle contraction;VEGF signaling pathway;Yersinia infection	Pkinase	0	36	11	17	7	1	43.4	1.74229	0.30852	0.0472932	3.22158		MAP2K1	0.56843	0.563134	-0.0244656	-1.21465			MAP2K1	0.099499	0.908219	0.00226021	0.271311			MAP2K1	Q02750	Dual specificity mitogen-activated protein kinase kinase 1 OS=Homo sapiens (Human) OX=9606 GN=MAP2K1 PE=1 SV=2	Dual specificity mitogen-activated protein kinase kinase 1
12.0397	12.0238	12.0097	12.0001	11.9638	12.0091	12	12.0094	11.9651	12.0084	12.0097	11.9923	11.9621	11.9769	12.0338	12.0266	FALSE						deoxyribose phosphate catabolic process;galactose catabolic process;glucose metabolic process;glycogen biosynthetic process;glycogen catabolic process;neutrophil degranulation;pentose-phosphate shunt	magnesium ion binding;phosphoglucomutase activity;phosphopentomutase activity	cytosol;extracellular exosome;extracellular region;ficolin-1-rich granule lumen;secretory granule lumen	Amino sugar and nucleotide sugar metabolism;Galactose metabolism;Glycolysis / Gluconeogenesis;Metabolic pathways;Pentose phosphate pathway;Purine metabolism;Starch and sucrose metabolism	PGM_PMM_I;PGM_PMM_II;PGM_PMM_III;PGM_PMM_IV	1	39	24	41	23	1	68.2	0.818903	0.58638	-0.022712	-1.6418		PGM2	0.921012	0.37341	-0.0244613	-1.81197			PGM2	0.411926	0.642857	-0.0184689	-0.931956			PGM2	Q96G03	Phosphoglucomutase-2 OS=Homo sapiens (Human) OX=9606 GN=PGM2 PE=1 SV=4	Phosphoglucomutase-2
12.9374	12.9225	12.9219	12.937	12.9224	12.9195	12.9185	12.9424	12.9111	12.9186	12.9061	12.885	12.9025	12.9064	12.8895	12.8963	FALSE				+	225_DMSO	mRNA export from nucleus;neural tube development;neurogenesis;nuclear pore distribution;nuclear pore organization;paraxial mesoderm development;protein import into nucleus;somite development;viral process	structural constituent of nuclear pore	condensed chromosome kinetochore;cytosol;membrane;nuclear envelope;nuclear membrane;nuclear pore;nuclear pore outer ring	RNA transport	Nucleoporin_C	0	42	39	75	39	1	128.9	0.22623	0.86925	-0.00399423	-0.562773		NUP133	1.56798	0.173768	-0.0244575	-2.90829			NUP133	2.79508	0.0337448	-0.0310009	-5.43962			NUP133	Q8WUM0	Nuclear pore complex protein Nup133 OS=Homo sapiens (Human) OX=9606 GN=NUP133 PE=1 SV=2	Nuclear pore complex protein Nup133
12.2608	12.251	12.2435	12.2269	12.2693	12.2661	12.2766	12.2534	12.2281	12.2147	12.2417	12.1999	12.2474	12.2244	12.2242	12.2248	FALSE								cytoplasm;membrane		LRR_4;LRR_8	0	67	34	51	34	1	68.2	1.27411	0.432129	0.020786	2.40135		LRRC40	1.1132	0.29523	-0.0244482	-2.13145			LRRC40	0.838693	0.39368	-0.0153701	-1.67487			LRRC40	Q9H9A6	Leucine-rich repeat-containing protein 40 OS=Homo sapiens (Human) OX=9606 GN=LRRC40 PE=1 SV=1	Leucine-rich repeat-containing protein 40
7.7502	7.65535	7.70183	7.70667	7.74618	7.65392	7.57516	7.67596	7.77808	7.69349	7.60955	7.63517	7.58946	7.71425	7.72042	7.6575	FALSE						establishment of epithelial cell polarity;Golgi vesicle transport;positive regulation of cell adhesion;regulation of ARF protein signal transduction	ARF guanyl-nucleotide exchange factor activity;phosphatidylinositol-3,4,5-trisphosphate binding	adherens junction;bicellular tight junction;cytosol;extrinsic component of cytoplasmic side of plasma membrane;Golgi membrane;nucleoplasm;plasma membrane;ruffle	Endocytosis;Phospholipase D signaling pathway	PH;Sec7	0	17	6	7	3	1	46.3	0.45549	0.743867	-0.0407088	-1.01254		CYTH3	0.234485	0.799436	-0.0244412	-0.580362			CYTH3	0.403768	0.64866	-0.0331075	-0.916666			CYTH3	O43739	Cytohesin-3 OS=Homo sapiens (Human) OX=9606 GN=CYTH3 PE=1 SV=2	Cytohesin-3
8.49785	8.38629	8.28031	8.3637	8.36063	8.39189	8.32193	8.61176	8.27519	8.35975	8.36457	8.43087	8.51924	8.52356	8.4208	8.49025	FALSE						cell cycle arrest;cellular response to amino acid stimulus;negative regulation of apoptotic process;negative regulation of cysteine-type endopeptidase activity involved in apoptotic process;positive regulation of TOR signaling;protein localization to lysosome;regulation of cell size;regulation of macroautophagy;response to virus;viral genome replication		cytosol;lysosomal membrane;lysosome;Ragulator complex	mTOR signaling pathway	LAMTOR5	0	55	3	4	3	1	9.6	0.197511	0.884539	0.0395145	0.500447		LAMTOR5	0.172324	0.851914	-0.0244405	-0.444194			LAMTOR5	1.09318	0.293124	0.106427	2.0981			LAMTOR5	O43504	Ragulator complex protein LAMTOR5 OS=Homo sapiens (Human) OX=9606 GN=LAMTOR5 PE=1 SV=1	Ragulator complex protein LAMTOR5
13.0942	13.0801	13.084	13.0797	13.0726	13.0689	13.0928	13.0933	13.0645	13.042	13.0673	13.0666	13.0654	13.041	13.0557	13.0594	FALSE						B cell differentiation;B cell mediated immunity;cell cycle arrest;determination of adult lifespan;DNA repair;double-strand break repair;germ cell development;in utero embryonic development;intra-S DNA damage checkpoint;intrinsic apoptotic signaling pathway in response to DNA damage by p53 class mediator;isotype switching;maintenance of DNA repeat elements;male gonad development;mismatch repair;negative regulation of DNA recombination;negative regulation of neuron apoptotic process;oxidative phosphorylation;positive regulation of helicase activity;positive regulation of isotype switching to IgA isotypes;positive regulation of isotype switching to IgG isotypes;postreplication repair;protein localization to chromatin;response to UV-B;response to X-ray;somatic hypermutation of immunoglobulin genes;somatic recombination of immunoglobulin gene segments	ATP binding;centromeric DNA binding;chromatin binding;damaged DNA binding;DNA binding;DNA-dependent ATPase activity;enzyme binding;guanine/thymine mispair binding;protein C-terminus binding;protein homodimerization activity;protein kinase binding	membrane;mismatch repair complex;MutSalpha complex;MutSbeta complex;nuclear chromosome, telomeric region;nucleoplasm;nucleus	Colorectal cancer;Mismatch repair;Pathways in cancer;Platinum drug resistance	MutS_I;MutS_II;MutS_III;MutS_IV;MutS_V	1	50	42	92	41	1	104.7	0.134284	0.927017	-0.00259972	-0.355985		MSH2	1.89732	0.114462	-0.0244052	-3.51028			MSH2	2.48024	0.050917	-0.0291493	-4.70486			MSH2	P43246	DNA mismatch repair protein Msh2 OS=Homo sapiens (Human) OX=9606 GN=MSH2 PE=1 SV=1	DNA mismatch repair protein Msh2
11.3365	11.3057	11.2915	11.2482	11.2561	11.2543	11.2837	11.2983	11.3032	11.282	11.2529	11.2463	11.3133	11.2671	11.2909	11.2673	FALSE								nucleus		EVE	0	45	12	19	12	1	25.7	0.476466	0.734498	-0.0223417	-1.05076		THYN1	0.492224	0.610372	-0.0243859	-1.07925			THYN1	0.199209	0.813767	-0.0107956	-0.504182			THYN1	Q9P016	Thymocyte nuclear protein 1 OS=Homo sapiens (Human) OX=9606 GN=THYN1 PE=1 SV=1	Thymocyte nuclear protein 1
6.57289	6.31107	6.2854	6.53916	6.16792	6.44791	6.55459	6.5345	6.52356	6.42794	6.2724	6.38716	6.50621	6.4446	6.41954	6.40939	FALSE						CTP salvage;pyrimidine nucleoside salvage;UMP salvage	ATP binding;nucleoside kinase activity;uridine kinase activity	cytosol	Drug metabolism - other enzymes;Metabolic pathways;Pyrimidine metabolism	PRK	0	12	4	5	2	1	31.4	0.0025782	0.998338	-0.000900507	-0.00773256		UCK1	0.0978362	0.917022	-0.0243657	-0.267154			UCK1	0.0824811	0.925255	0.0178052	0.228259			UCK1	Q9HA47	Uridine-cytidine kinase 1 OS=Homo sapiens (Human) OX=9606 GN=UCK1 PE=1 SV=1	Uridine-cytidine kinase 1
6.36807	6.19967	6.12515	6.32193	5.97499	6.13545	6.15381	6.23458	6.3345	6.0268	6.1416	6.41447	6.26303	6.26866	6.00899	6.02015	FALSE						cell proliferation;granulocyte differentiation;negative regulation of cell proliferation;negative regulation of glycolytic process;negative regulation of transcription, DNA-templated;positive regulation of proteasomal ubiquitin-dependent protein catabolic process;regulation of aerobic respiration;response to hypoxia	DNA-binding transcription factor activity;metal ion binding;transcription corepressor activity	Golgi membrane;nucleolus;nucleoplasm;nucleus		NHR2;TAFH;zf-MYND	1	4	3	3	2	1	71.1	0.828693	0.582093	-0.129	-1.65817		CBFA2T3	0.084327	0.930518	-0.0243645	-0.232985			CBFA2T3	0.583403	0.528325	-0.113499	-1.24086			CBFA2T3	O75081	Protein CBFA2T3 OS=Homo sapiens (Human) OX=9606 GN=CBFA2T3 PE=1 SV=2	Protein CBFA2T3
10.3153	10.3524	10.2796	10.3502	10.2772	10.3541	10.2879	10.3046	10.3144	10.2817	10.3251	10.279	10.3646	10.3272	10.2802	10.2596	FALSE						ephrin receptor signaling pathway;presynaptic modulation of chemical synaptic transmission;regulation of cytokinesis;regulation of G protein-coupled receptor signaling pathway;regulation of synaptic vesicle exocytosis	GTPase activator activity;metal ion binding;protein-containing complex binding	calyx of Held;cytosol;focal adhesion;membrane	Endocytosis;Epithelial cell signaling in Helicobacter pylori infection;Regulation of actin cytoskeleton	Ank_2;ArfGap;GIT_CC;GIT_SHD;GIT1_C	0	24	15	25	13	1	84.3	0.322831	0.810879	-0.0183952	-0.760949		GIT1	0.545359	0.579021	-0.024312	-1.17404			GIT1	0.226701	0.789205	-0.0164523	-0.56378			GIT1	Q9Y2X7	ARF GTPase-activating protein GIT1 OS=Homo sapiens (Human) OX=9606 GN=GIT1 PE=1 SV=2	ARF GTPase-activating protein GIT1
11.2778	11.3392	11.269	11.2312	11.2764	11.2624	11.2845	11.282	11.2793	11.3084	11.24	11.1924	11.2726	11.3735	11.3756	11.3067	FALSE						cellular response to DNA damage stimulus;DNA repair;interstrand cross-link repair;protein autoubiquitination;protein K11-linked ubiquitination;protein K27-linked ubiquitination;protein K29-linked ubiquitination;protein K48-linked ubiquitination;protein K63-linked ubiquitination;protein K6-linked ubiquitination;protein monoubiquitination;protein ubiquitination	ATP binding;chromatin binding;ubiquitin conjugating enzyme activity;ubiquitin protein ligase binding;ubiquitin-protein transferase activity	nucleolus;nucleoplasm;nucleus	Fanconi anemia pathway	UQ_con	0	54	11	27	11	1	22.5	0.0454992	0.975061	-0.0029881	-0.130369		UBE2T	0.302654	0.744169	-0.0242689	-0.720814			UBE2T	0.769001	0.428178	0.0528419	1.55812			UBE2T	Q9NPD8	Ubiquitin-conjugating enzyme E2 T OS=Homo sapiens (Human) OX=9606 GN=UBE2T PE=1 SV=1	Ubiquitin-conjugating enzyme E2 T
7.83794	7.90929	7.94603	7.96578	7.85237	7.77545	7.83857	7.71836	7.97671	7.9331	7.81314	7.8392	7.94895	7.85922	7.83416	7.78202	FALSE						axon guidance;insulin receptor signaling pathway;MAPK cascade;modulation of chemical synaptic transmission	protein tyrosine phosphatase activity;Ras guanyl-nucleotide exchange factor activity;transmembrane receptor protein tyrosine phosphatase activity	extracellular exosome;integral component of plasma membrane;integral component of synaptic membrane;plasma membrane;receptor complex;Schaffer collateral - CA1 synapse		Y_phosphatase	0	5	4	4	4	1	90.7	1.52786	0.351825	-0.118574	-2.83767		PTPRA	0.200579	0.826109	-0.0242245	-0.507194			PTPRA	0.62261	0.509209	-0.0586759	-1.30895			PTPRA	P18433	Receptor-type tyrosine-protein phosphatase alpha OS=Homo sapiens (Human) OX=9606 GN=PTPRA PE=1 SV=3	Receptor-type tyrosine-protein phosphatase alpha
10.4446	10.4449	10.3747	10.3921	10.4134	10.3526	10.393	10.4443	10.3808	10.4279	10.3732	10.3776	10.394	10.3802	10.3688	10.3942	FALSE						locomotory exploration behavior		mitochondrion;nucleoplasm;nucleus		UPF0160	0	42	14	24	14	1	42.4	0.198628	0.884027	-0.0132663	-0.502905		C12orf10	0.500082	0.606833	-0.0241914	-1.09338			C12orf10	0.769894	0.427717	-0.0297425	-1.55962			C12orf10	Q9HB07	UPF0160 protein MYG1, mitochondrial OS=Homo sapiens (Human) OX=9606 GN=C12orf10 PE=1 SV=2	UPF0160 protein MYG1, mitochondrial
9.13417	9.195	9.21408	9.2717	9.03012	9.20921	9.23122	9.1819	9.11244	9.24484	9.16641	9.19451	9.14593	9.23554	9.22617	9.22328	FALSE						glycosphingolipid metabolic process;post-translational protein modification;protein oxidation	cupric ion binding;Formylglycine-generating oxidase activity;oxidoreductase activity;protein homodimerization activity	endoplasmic reticulum;endoplasmic reticulum lumen	Lysosome	FGE-sulfatase	0	12	5	5	5	1	40.5	0.321469	0.8114	-0.0406253	-0.758259		SUMF1	0.248998	0.78746	-0.0241852	-0.610959			SUMF1	0.039423	0.963842	0.00399327	0.113649			SUMF1	Q8NBK3	Formylglycine-generating enzyme OS=Homo sapiens (Human) OX=9606 GN=SUMF1 PE=1 SV=3	Formylglycine-generating enzyme {ECO:0000303|PubMed:12757705}
11.1771	11.1315	11.1176	11.1346	11.1631	11.1244	11.1581	11.1608	11.1388	11.1614	11.1132	11.0507	11.1654	11.178	11.148	11.1456	FALSE						DNA damage response, detection of DNA damage;DNA synthesis involved in DNA repair;mismatch repair;nucleotide-excision repair, DNA gap filling;nucleotide-excision repair, DNA incision;nucleotide-excision repair, DNA incision, 5'-to lesion;telomere maintenance;telomere maintenance via semi-conservative replication;transcription-coupled nucleotide-excision repair;translesion synthesis	DNA-directed DNA polymerase activity	cytoplasm;delta DNA polymerase complex;nucleoplasm;nucleus	Base excision repair;DNA replication;Homologous recombination;Mismatch repair;Nucleotide excision repair	CDC27	0	32	15	27	15	1	51.4	0.304352	0.821853	0.0114021	0.724215		POLD3	0.390515	0.680521	-0.0241802	-0.891685			POLD3	0.60247	0.518995	0.019048	1.27406			POLD3	Q15054	DNA polymerase delta subunit 3 OS=Homo sapiens (Human) OX=9606 GN=POLD3 PE=1 SV=2	DNA polymerase delta subunit 3
10.3736	10.3951	10.5056	10.5178	10.4183	10.4245	10.4529	10.4212	10.4326	10.403	10.4092	10.4506	10.3915	10.3653	10.4073	10.3738	FALSE						cellular protein modification process;cellular response to starvation;nucleocytoplasmic transport;positive regulation of proteasomal ubiquitin-dependent protein catabolic process;post-translational protein modification;protein polyubiquitination;regulation of skeletal muscle fiber development;ubiquitin-dependent protein catabolic process	ubiquitin-protein transferase activity	cytosol;nucleus;Z disc		F-box;FIST_C	0	28	9	18	9	1	44.5	0.195451	0.885318	-0.0188189	-0.495905		FBXO22	0.255635	0.781613	-0.0241709	-0.624817			FBXO22	0.830474	0.396659	-0.0635512	-1.66115			FBXO22	Q8NEZ5	F-box only protein 22 OS=Homo sapiens (Human) OX=9606 GN=FBXO22 PE=1 SV=1	F-box only protein 22
12.1469	12.1566	12.1767	12.2017	12.1626	12.1691	12.1849	12.22	12.1452	12.1301	12.1586	12.1513	12.1731	12.1386	12.1286	12.179	FALSE						protein transport	methanethiol oxidase activity;selenium binding	cytosol;extracellular exosome;extracellular space;fibrillar center;membrane;nucleolus	Metabolic pathways;Sulfur metabolism	SBP56	0	75	29	58	29	1	52.4	0.331021	0.807138	0.0137239	0.777075		SELENBP1	0.902544	0.380284	-0.0241532	-1.78126			SELENBP1	0.394024	0.654731	-0.0156388	-0.898316			SELENBP1	Q13228	Methanethiol oxidase OS=Homo sapiens (Human) OX=9606 GN=SELENBP1 PE=1 SV=2	Methanethiol oxidase {ECO:0000303|PubMed:29255262}
9.92541	9.9384	9.94471	9.92065	9.89558	9.94017	9.92318	9.92941	9.92244	9.85907	9.88661	9.96449	9.89436	9.88859	9.91064	9.93605	FALSE						actin cytoskeleton organization;antigen processing and presentation of exogenous peptide antigen via MHC class II;barbed-end actin filament capping;blood coagulation;endoplasmic reticulum to Golgi vesicle-mediated transport;innate immune response;protein-containing complex assembly	actin filament binding	actin cortical patch;actin cytoskeleton;brush border;cytosol;extracellular exosome;extracellular region;F-actin capping protein complex;membrane	Endocytosis	F-actin_cap_A	0	54	12	19	8	1	32.9	0.408775	0.768898	-0.0102112	-0.926058		CAPZA2	0.463674	0.63092	-0.0241427	-1.02749			CAPZA2	1.07784	0.297767	-0.0248816	-2.07256			CAPZA2	P47755	F-actin-capping protein subunit alpha-2 OS=Homo sapiens (Human) OX=9606 GN=CAPZA2 PE=1 SV=3	F-actin-capping protein subunit alpha-2
10.0126	10.0703	10.0641	10.0654	10.0393	10.0345	9.97757	10.0572	10.0564	10.0067	10.0087	10.044	10.0557	10.0244	9.99435	10.0451	FALSE						cell cycle;cell division;mRNA splicing, via spliceosome;RNA splicing, via transesterification reactions;spliceosomal complex assembly		cytosol;nuclear membrane;nucleoplasm;nucleus;spliceosomal complex;U2-type precatalytic spliceosome;U4/U6 x U5 tri-snRNP complex;U5 snRNP	Spliceosome	DIM1	0	49	6	13	6	1	16.8	0.550589	0.698538	-0.0259414	-1.18327		TXNL4A	0.622263	0.52241	-0.0241394	-1.30835			TXNL4A	0.567195	0.538001	-0.0231996	-1.21248			TXNL4A	P83876	Thioredoxin-like protein 4A OS=Homo sapiens (Human) OX=9606 GN=TXNL4A PE=1 SV=1	Thioredoxin-like protein 4A
11.5346	11.5459	11.5962	11.5857	11.5773	11.5509	11.5459	11.5574	11.5517	11.5198	11.5609	11.5336	11.5653	11.5402	11.5116	11.5428	FALSE						mitochondrial asparaginyl-tRNA aminoacylation;tRNA aminoacylation;tRNA aminoacylation for protein translation	aspartate-tRNA ligase activity;aspartate-tRNA(Asn) ligase activity;ATP binding;protein homodimerization activity;tRNA binding	mitochondrial matrix;mitochondrion;nucleus	Aminoacyl-tRNA biosynthesis	GAD;tRNA_anti-codon;tRNA-synt_2	0	39	24	41	24	1	73.5	0.183242	0.890685	-0.00772548	-0.468772		DARS2	0.659676	0.502543	-0.0241256	-1.37271			DARS2	0.663679	0.483903	-0.0256405	-1.37957			DARS2	Q6PI48	Aspartate--tRNA ligase, mitochondrial OS=Homo sapiens (Human) OX=9606 GN=DARS2 PE=1 SV=1	Aspartate--tRNA ligase, mitochondrial
10.4435	10.4067	10.477	10.4537	10.441	10.4935	10.4757	10.4495	10.3836	10.3938	10.4874	10.4196	10.3607	10.339	10.2881	10.2816	FALSE				+	225_DMSO	cell division;cell proliferation;cerebral cortex development;metaphase/anaphase transition of mitotic cell cycle;microtubule cytoskeleton organization;microtubule cytoskeleton organization involved in mitosis;mitotic spindle organization;regulation of mitotic spindle organization		cytoplasm;cytosol;microtubule organizing center;mitotic spindle;spindle pole	RNA transport	TACC_C	0	35	24	29	23	1	90.3	0.469298	0.738497	0.0196726	1.03774		TACC3	0.381384	0.687516	-0.0241077	-0.874362			TACC3	2.72701	0.0372335	-0.127898	-5.27457			TACC3	Q9Y6A5	Transforming acidic coiled-coil-containing protein 3 OS=Homo sapiens (Human) OX=9606 GN=TACC3 PE=1 SV=1	Transforming acidic coiled-coil-containing protein 3
11.7889	11.7412	11.8161	11.8252	11.7679	11.766	11.8562	11.8543	11.8164	11.7294	11.7546	11.7746	11.7605	12.0918	12.1967	12.044	FALSE						inactivation of MAPK activity;JNK cascade;nucleotide-excision repair, DNA damage recognition;post-translational protein modification;protein deneddylation;transcription-coupled nucleotide-excision repair	GTPase inhibitor activity	COP9 signalosome;cytosol;nucleoplasm		PCI;RPN7	0	40	22	40	22	1	55.5	0.232044	0.864422	0.0182509	0.575175		GPS1	0.402791	0.670545	-0.0241072	-0.914832			GPS1	1.28646	0.232029	0.230361	2.42223			GPS1	Q13098	COP9 signalosome complex subunit 1 OS=Homo sapiens (Human) OX=9606 GN=GPS1 PE=1 SV=4	COP9 signalosome complex subunit 1
11.7582	11.7334	11.7445	11.7372	11.7334	11.743	11.714	11.724	11.7272	11.7308	11.7074	11.7115	11.7089	11.6382	11.6923	11.6902	FALSE						cellular response to DNA damage stimulus;DNA repair;mitotic cell cycle checkpoint;response to ionizing radiation;snRNA processing;snRNA transcription by RNA polymerase II		cytoplasm;integrator complex;nucleolus;nucleoplasm;nucleus;SOSS complex		Ints3	0	31	27	38	27	1	118	0.89737	0.556678	-0.0146959	-1.77266		INTS3	1.63772	0.157865	-0.0240726	-3.03232			INTS3	2.01953	0.0935985	-0.0609312	-3.7455			INTS3	Q68E01	Integrator complex subunit 3 OS=Homo sapiens (Human) OX=9606 GN=INTS3 PE=1 SV=1	Integrator complex subunit 3
10.1755	10.1084	10.1716	10.1789	10.0947	10.1161	10.0896	10.068	10.0872	10.1584	10.1976	10.095	10.1253	10.1167	10.1476	10.1553	FALSE						negative regulation of transcription by RNA polymerase II;regulation of transcription, DNA-templated;viral process	DNA binding;DNA-binding transcription factor activity;DNA-binding transcription factor activity, RNA polymerase II-specific;DNA-binding transcription repressor activity, RNA polymerase II-specific;enzyme binding;metal ion binding;mitogen-activated protein kinase binding;RNA polymerase II proximal promoter sequence-specific DNA binding;transcription factor binding	cytoplasm;nuclear periphery;nucleoplasm;nucleus		bZIP_1	3	24	10	13	7	1	52.9	1.84525	0.289558	-0.0665085	-3.41216		ATF7	0.327227	0.726129	-0.0240672	-0.769616			ATF7	0.543453	0.553962	-0.0223703	-1.17067			ATF7	P17544	Cyclic AMP-dependent transcription factor ATF-7 OS=Homo sapiens (Human) OX=9606 GN=ATF7 PE=1 SV=2	Cyclic AMP-dependent transcription factor ATF-7
9.72024	9.61747	9.62662	9.70891	9.72366	9.73302	9.69488	9.71201	9.633	9.66142	9.63699	9.64584	9.616	9.56529	9.6014	9.6388	FALSE						activation of JUN kinase activity;activation of MAPK activity;activation of protein kinase activity;apoptotic process;positive regulation of ERK1 and ERK2 cascade;positive regulation of telomerase activity;positive regulation of telomere capping;positive regulation of telomere maintenance via telomerase;positive regulation of transcription, DNA-templated;response to heat;response to osmotic stress;response to tumor necrosis factor;response to UV;signal transduction;signal transduction by protein phosphorylation;stress-activated MAPK cascade;stress-activated protein kinase signaling cascade	ATP binding;enzyme binding;JUN kinase kinase activity;magnesium ion binding;MAP kinase kinase activity;protein kinase binding;protein phosphatase binding;protein serine/threonine kinase activity;protein tyrosine kinase activity	cytoplasm;cytosol;nucleus	Epstein-Barr virus infection;ErbB signaling pathway;Fc epsilon RI signaling pathway;Fluid shear stress and atherosclerosis;GnRH signaling pathway;Hepatitis B;Human immunodeficiency virus 1 infection;Kaposi sarcoma-associated herpesvirus infection;MAPK signaling pathway;Neurotrophin signaling pathway;Osteoclast differentiation;Protein processing in endoplasmic reticulum;Relaxin signaling pathway;T cell receptor signaling pathway;Tight junction;TNF signaling pathway;Toll-like receptor signaling pathway;Yersinia infection	Pkinase	0	13	6	9	6	1	47.5	0.849527	0.573354	0.0475805	1.69296		MAP2K7	0.37877	0.689599	-0.0240006	-0.869387			MAP2K7	1.05303	0.305938	-0.0629396	-2.03129			MAP2K7	O14733	Dual specificity mitogen-activated protein kinase kinase 7 OS=Homo sapiens (Human) OX=9606 GN=MAP2K7 PE=1 SV=2	Dual specificity mitogen-activated protein kinase kinase 7
8.16591	8.17243	8.12774	8.17393	8.12464	8.11061	8.17642	8.13288	8.11322	8.15178	8.15381	8.12567	8.26585	8.04166	8.08958	8.04712	FALSE							DNA binding;DNA-binding transcription factor activity, RNA polymerase II-specific;metal ion binding	nucleus	Herpes simplex virus 1 infection	KRAB;zf-C2H2	0	3	2	2	2	1	63.6	0.636905	0.66178	-0.0238607	-1.33361		ZNF460	0.804407	0.430956	-0.0238817	-1.61754			ZNF460	0.399999	0.650292	-0.0489469	-0.90958			ZNF460	Q14592	Zinc finger protein 460 OS=Homo sapiens (Human) OX=9606 GN=ZNF460 PE=1 SV=2	Zinc finger protein 460
10.2868	10.3111	10.2573	10.2423	10.2285	10.3167	10.2661	10.2938	10.2627	10.2564	10.1989	10.2842	10.2997	10.2461	10.2268	10.2556	FALSE						apoptotic process;apoptotic signaling pathway;negative regulation of myeloid progenitor cell differentiation;negative regulation of transcription, DNA-templated;nervous system development;positive regulation of transcription by RNA polymerase II	DNA-binding transcription factor activity, RNA polymerase II-specific;H3K9me3 modified histone binding;histone acetyltransferase activity;histone binding;lysine-acetylated histone binding;metal ion binding;RNA polymerase II proximal promoter sequence-specific DNA binding	centrosome;cytosol;histone acetyltransferase complex;intracellular membrane-bounded organelle;nBAF complex;nuclear chromatin;nucleoplasm;nucleus		PHD;Requiem_N	1	39	11	22	10	1	44.1	0.0267308	0.983178	0.00190639	0.0780763		DPF2	0.448277	0.640789	-0.0237894	-0.999315			DPF2	0.340875	0.694147	-0.0173151	-0.79636			DPF2	Q92785	Zinc finger protein ubi-d4 OS=Homo sapiens (Human) OX=9606 GN=DPF2 PE=1 SV=2	Zinc finger protein ubi-d4
11.7032	11.7082	11.7406	11.7639	11.7309	11.7214	11.7705	11.7102	11.734	11.6899	11.6963	11.7006	11.7099	11.7145	11.7292	11.7004	FALSE						DNA replication, synthesis of RNA primer;G1/S transition of mitotic cell cycle;telomere maintenance via semi-conservative replication	DNA primase activity;metal ion binding;single-stranded DNA binding	alpha DNA polymerase:primase complex;membrane;nucleoplasm	DNA replication	DNA_primase_S	0	46	20	30	20	1	49.9	0.0805257	0.958222	0.00432944	0.223237		PRIM1	0.657549	0.503778	-0.023766	-1.36907			PRIM1	0.446711	0.620684	-0.0154412	-0.996438			PRIM1	P49642	DNA primase small subunit OS=Homo sapiens (Human) OX=9606 GN=PRIM1 PE=1 SV=1	DNA primase small subunit
10.6214	10.6314	10.6965	10.6577	10.602	10.6269	10.6544	10.6579	10.6006	10.6119	10.6412	10.6584	10.6163	10.5979	10.6839	10.6811	FALSE						cell cycle G2/M phase transition;mitotic chromosome condensation;mRNA processing;nuclear envelope disassembly;positive regulation of histone deacetylation;positive regulation of transcription by RNA polymerase II;regulation of histone phosphorylation;regulation of mRNA export from nucleus;RNA splicing	DEAD/H-box RNA helicase binding;DNA binding;histone deacetylase binding;lamin binding;metal ion binding;protein kinase A regulatory subunit binding;RNA binding	chromatin;cytoplasm;nuclear matrix;nuclear speck;nucleus;PML body;ribonucleoprotein complex		AKAP95	0	34	19	27	19	1	71.6	0.330363	0.807138	-0.0164993	-0.775784		AKAP8L	0.509963	0.601828	-0.0237558	-1.1111			AKAP8L	0.0919458	0.916622	-0.00699902	-0.252345			AKAP8L	Q9ULX6	A-kinase anchor protein 8-like OS=Homo sapiens (Human) OX=9606 GN=AKAP8L PE=1 SV=4	A-kinase anchor protein 8-like
8.54381	8.54226	8.48663	8.64277	8.49665	8.58158	8.5216	8.51649	8.45779	8.56453	8.58571	8.51254	8.54496	8.54651	8.55651	8.52826	FALSE						D-ribose metabolic process;pentose-phosphate shunt;pentose-phosphate shunt, non-oxidative branch	identical protein binding;monosaccharide binding;ribose-5-phosphate isomerase activity	cytosol;intracellular membrane-bounded organelle	Biosynthesis of amino acids;Carbon metabolism;Metabolic pathways;Pentose phosphate pathway	Rib_5-P_isom_A	0	11	4	5	4	1	33.2	0.275003	0.834953	-0.0247877	-0.664807		RPIA	0.219423	0.809912	-0.0237234	-0.548163			RPIA	0.109941	0.899383	-0.0098083	-0.297175			RPIA	P49247	Ribose-5-phosphate isomerase OS=Homo sapiens (Human) OX=9606 GN=RPIA PE=1 SV=3	Ribose-5-phosphate isomerase
10.0296	9.97914	9.98042	9.94178	9.96723	9.97011	9.97885	9.95783	9.93428	9.97842	9.96492	9.95841	9.95012	9.95187	9.98812	9.89209	FALSE						fat cell differentiation;positive regulation of sequestering of triglyceride	lipid binding;sterol binding;sterol transporter activity	cytosol;Golgi apparatus;intracellular membrane-bounded organelle;late endosome membrane;membrane;nucleoplasm		Oxysterol_BP;PH	2	22	16	24	14	1	83.6	0.326525	0.808725	-0.0142238	-0.768234		OSBPL11	0.544416	0.579132	-0.0237195	-1.17237			OSBPL11	0.668186	0.48104	-0.0371799	-1.38728			OSBPL11	Q9BXB4	Oxysterol-binding protein-related protein 11 OS=Homo sapiens (Human) OX=9606 GN=OSBPL11 PE=1 SV=2	Oxysterol-binding protein-related protein 11
10.0922	10.0083	10.1549	10.0322	9.97943	9.97441	10.0697	10.0352	10.0692	10.0375	10.0627	10.0233	10.0776	10.074	10.132	10.0352	FALSE						mitochondrial electron transport, NADH to ubiquinone;mitochondrial respiratory chain complex I assembly	NADH dehydrogenase (ubiquinone) activity	mitochondrial inner membrane;mitochondrial intermembrane space;mitochondrial respiratory chain complex I;mitochondrion	Alzheimer disease;Huntington disease;Metabolic pathways;Non-alcoholic fatty liver disease (NAFLD);Oxidative phosphorylation;Parkinson disease;Retrograde endocannabinoid signaling;Thermogenesis	NDUF_B7	0	34	5	9	5	1	16.4	0.692452	0.640166	-0.0572188	-1.42867		NDUFB7	0.285682	0.757321	-0.0237145	-0.686583			NDUFB7	0.0727244	0.934127	0.00779414	0.203038			NDUFB7	P17568	NADH dehydrogenase [ubiquinone] 1 beta subcomplex subunit 7 OS=Homo sapiens (Human) OX=9606 GN=NDUFB7 PE=1 SV=4	NADH dehydrogenase [ubiquinone] 1 beta subcomplex subunit 7
9.64115	10.1859	10.202	10.3442	10.2751	10.3315	10.3835	10.2797	9.68405	10.1398	10.2051	10.2495	10.2564	10.2719	10.2383	10.3254	FALSE						mitochondrial electron transport, cytochrome c to oxygen	cytochrome-c oxidase activity;electron transfer activity;metal ion binding	mitochondrial inner membrane;mitochondrial respiratory chain complex IV	Alzheimer disease;Cardiac muscle contraction;Huntington disease;Metabolic pathways;Non-alcoholic fatty liver disease (NAFLD);Oxidative phosphorylation;Parkinson disease;Thermogenesis	COX5A	0	32	5	15	5	1	16.8	0.692201	0.640166	0.224142	1.42824		COX5A	0.040658	0.965054	-0.0237048	-0.117063			COX5A	0.53298	0.559248	0.179719	1.15211			COX5A	P20674	Cytochrome c oxidase subunit 5A, mitochondrial OS=Homo sapiens (Human) OX=9606 GN=COX5A PE=1 SV=2	Cytochrome c oxidase subunit 5A, mitochondrial
8.83889	8.83131	8.82305	8.93074	8.75856	8.87652	8.85705	8.82972	8.7738	8.87221	8.87498	8.80832	8.82018	8.77873	8.86109	8.77215	FALSE						epoxygenase P450 pathway;exogenous drug catabolic process;organic acid metabolic process;oxidation-reduction process;xenobiotic metabolic process	arachidonic acid epoxygenase activity;aromatase activity;heme binding;iron ion binding;oxidoreductase activity, acting on paired donors, with incorporation or reduction of molecular oxygen, reduced flavin or flavoprotein as one donor, and incorporation of one atom of oxygen;retinoic acid 4-hydroxylase activity;steroid hydroxylase activity	cytoplasm;endoplasmic reticulum;endoplasmic reticulum membrane;intracellular membrane-bounded organelle;organelle membrane	Metabolic pathways;Metabolism of xenobiotics by cytochrome P450;Retinol metabolism	p450	0	14	6	6	6	1	55.8	0.296682	0.82572	-0.0255346	-0.70882		CYP2S1	0.277403	0.763587	-0.0236671	-0.669717			CYP2S1	0.719869	0.45538	-0.0479581	-1.47521			CYP2S1	Q96SQ9	Cytochrome P450 2S1 OS=Homo sapiens (Human) OX=9606 GN=CYP2S1 PE=1 SV=2	Cytochrome P450 2S1
11.1584	11.177	11.1549	11.1372	11.1616	11.1846	11.1186	11.1481	11.1161	11.1369	11.1411	11.1387	11.1609	11.173	11.1516	11.1289	FALSE							magnesium-dependent protein serine/threonine phosphatase activity;metal ion binding;protein serine/threonine phosphatase activity	cytosol;nucleoplasm;nucleus		PP2C	0	59	21	29	21	1	42.9	0.0812977	0.958115	-0.00360775	-0.225221		ILKAP	1.25388	0.249233	-0.0236313	-2.36719			ILKAP	0.095805	0.911743	-0.00324726	-0.262063			ILKAP	Q9H0C8	Integrin-linked kinase-associated serine/threonine phosphatase 2C OS=Homo sapiens (Human) OX=9606 GN=ILKAP PE=1 SV=1	Integrin-linked kinase-associated serine/threonine phosphatase 2C
6.39403	6.44791	6.58045	6.53138	6.63952	6.41785	6.6014	6.46107	6.28725	6.45779	6.59395	6.52042	6.59694	6.48059	6.56986	6.4446	FALSE						cellular response to glucocorticoid stimulus;mitochondrial electron transport, NADH to ubiquinone;mitochondrial respiratory chain complex I assembly;response to light intensity;response to oxidative stress	NADH dehydrogenase (ubiquinone) activity	integral component of membrane;mitochondrial inner membrane;mitochondrial respiratory chain complex I;NADH dehydrogenase complex	Metabolic pathways;Oxidative phosphorylation;Parkinson disease;Retrograde endocannabinoid signaling;Thermogenesis	Oxidored_q4	0	13	1	2	1	1	13.2	0.249338	0.85154	0.0415177	0.611671		MT-ND3	0.11276	0.905219	-0.0235893	-0.30409			MT-ND3	0.256557	0.762392	0.0345519	0.626736			MT-ND3	P03897	NADH-ubiquinone oxidoreductase chain 3 OS=Homo sapiens (Human) OX=9606 GN=MT-ND3 PE=1 SV=1	NADH-ubiquinone oxidoreductase chain 3
8.94075	8.97528	8.95797	9.10852	8.94017	9.00562	8.94457	9.01207	8.84925	9.03452	9.03919	8.96521	8.9678	9.0031	8.91139	8.91648	FALSE						apoptotic process;CTP biosynthetic process;GTP biosynthetic process;nucleobase-containing small molecule interconversion;UTP biosynthetic process	ATP binding;metal ion binding;nucleoside diphosphate kinase activity	cytosol	Drug metabolism - other enzymes;Metabolic pathways;Purine metabolism;Pyrimidine metabolism	NDK	0	37	6	9	6	1	19	0.182579	0.891405	-0.0200257	-0.467288		NME3	0.154301	0.869162	-0.0235882	-0.402922			NME3	0.471465	0.601784	-0.0459394	-1.04168			NME3	Q13232	Nucleoside diphosphate kinase 3 OS=Homo sapiens (Human) OX=9606 GN=NME3 PE=1 SV=2	Nucleoside diphosphate kinase 3
12.4627	12.4693	12.4251	12.3858	12.4599	12.4237	12.4321	12.448	12.4214	12.435	12.3942	12.398	12.4331	12.4785	12.5001	12.471	FALSE						ATP-dependent chromatin remodeling;chromatin assembly or disassembly;DNA methylation;histone deacetylation;negative regulation of transcription by RNA polymerase II;positive regulation of transcription by RNA polymerase II;regulation of fibroblast migration	chromatin binding;DNA-binding transcription factor activity, RNA polymerase II-specific;histone deacetylase activity;histone deacetylase binding;RNA polymerase II repressing transcription factor binding;RNA polymerase II transcription factor binding;sequence-specific DNA binding;transcription coactivator activity;transcription corepressor activity;transcription regulatory region DNA binding;zinc ion binding	histone deacetylase complex;membrane;nuclear chromatin;nucleoplasm;nucleus;NuRD complex;protein-containing complex;transcription factor complex		BAH;ELM2;GATA;MTA_R1	7	55	40	76	33	1	75	0.0906846	0.953622	0.00520945	0.249156		MTA2	0.49979	0.606833	-0.0235734	-1.09286			MTA2	0.716052	0.456687	0.0349514	1.46875			MTA2	O94776	Metastasis-associated protein MTA2 OS=Homo sapiens (Human) OX=9606 GN=MTA2 PE=1 SV=1	Metastasis-associated protein MTA2
6.76951	6.70321	6.54226	6.65249	6.43962	6.72928	6.58045	6.66107	6.62059	6.72247	6.64818	6.58195	6.65535	6.61176	6.63952	6.77873	FALSE						cellular response to redox state;multicellular organism development;negative regulation of cell adhesion;negative regulation of trophoblast cell migration;regulation of actin cytoskeleton reorganization;regulation of Rho protein signal transduction;regulation of small GTPase mediated signal transduction;Rho protein signal transduction	GTPase activator activity;GTPase activity;Rac GTPase binding;Rho GDP-dissociation inhibitor activity	cytoplasm;cytoplasmic vesicle;cytoskeleton;cytosol;extracellular exosome;membrane	Neurotrophin signaling pathway;Vasopressin-regulated water reabsorption	Rho_GDI	0	7	2	3	2	1	23	0.351868	0.80083	-0.0642614	-0.817724		ARHGDIB	0.160824	0.861752	-0.0235697	-0.417963			ARHGDIB	0.0252902	0.976902	0.00447679	0.0739811			ARHGDIB	P52566	Rho GDP-dissociation inhibitor 2 OS=Homo sapiens (Human) OX=9606 GN=ARHGDIB PE=1 SV=3	Rho GDP-dissociation inhibitor 2
9.11218	9.07012	9.11114	9.08773	9.02181	9.09196	9.01514	9.0207	9.05934	9.05772	9.07682	9.09302	9.12722	9.05745	9.01625	8.95099	FALSE						adult walking behavior;brain development;cell chemotaxis;desensitization of G protein-coupled receptor signaling pathway by arrestin;detection of temperature stimulus involved in sensory perception of pain;dopamine receptor signaling pathway;excitatory postsynaptic potential;follicle-stimulating hormone signaling pathway;G protein-coupled receptor internalization;G protein-coupled receptor signaling pathway;membrane organization;negative regulation of cysteine-type endopeptidase activity involved in apoptotic process;negative regulation of GTPase activity;negative regulation of interleukin-1 beta production;negative regulation of interleukin-12 production;negative regulation of interleukin-6 production;negative regulation of natural killer cell mediated cytotoxicity;negative regulation of neuron apoptotic process;negative regulation of NF-kappaB transcription factor activity;negative regulation of protein kinase B signaling;negative regulation of protein phosphorylation;negative regulation of protein ubiquitination;negative regulation of release of cytochrome c from mitochondria;negative regulation of smooth muscle cell apoptotic process;negative regulation of toll-like receptor signaling pathway;negative regulation of tumor necrosis factor production;platelet activation;positive regulation of calcium ion transport;positive regulation of cardiac muscle cell differentiation;positive regulation of collagen biosynthetic process;positive regulation of DNA biosynthetic process;positive regulation of epithelial cell apoptotic process;positive regulation of ERK1 and ERK2 cascade;positive regulation of gene expression;positive regulation of peptidyl-serine phosphorylation;positive regulation of peptidyl-tyrosine phosphorylation;positive regulation of protein kinase B signaling;positive regulation of protein ubiquitination;positive regulation of receptor internalization;positive regulation of synaptic transmission, dopaminergic;proteasome-mediated ubiquitin-dependent protein catabolic process;protein deubiquitination;protein transport;protein ubiquitination;receptor internalization;regulation of androgen receptor signaling pathway;transcription by RNA polymerase II;transforming growth factor beta receptor signaling pathway;Wnt signaling pathway, planar cell polarity pathway	14-3-3 protein binding;alpha-1A adrenergic receptor binding;alpha-1B adrenergic receptor binding;angiotensin receptor binding;arrestin family protein binding;D1 dopamine receptor binding;enzyme binding;follicle-stimulating hormone receptor binding;G protein-coupled receptor binding;identical protein binding;mitogen-activated protein kinase binding;platelet activating factor receptor binding;protein domain specific binding;protein kinase B binding;protein-containing complex binding;protein-containing complex scaffold activity;signaling receptor binding;type 1 angiotensin receptor binding;type 2A serotonin receptor binding;ubiquitin protein ligase binding	basolateral plasma membrane;clathrin-coated pit;cytoplasm;cytoplasmic vesicle;cytosol;dendritic spine;endocytic vesicle;endosome;intracellular membrane-bounded organelle;nucleus;plasma membrane;postsynaptic density;postsynaptic membrane	Chemokine signaling pathway;Dopaminergic synapse;Endocytosis;Hedgehog signaling pathway;MAPK signaling pathway;Morphine addiction;Olfactory transduction;Parathyroid hormone synthesis, secretion and action;Relaxin signaling pathway	Arrestin_C;Arrestin_N	0	26	9	9	7	1	46.1	1.49202	0.35555	-0.0578866	-2.77499		ARRB2	0.914041	0.375728	-0.0235651	-1.80039			ARRB2	0.732234	0.448437	-0.0573118	-1.49614			ARRB2	P32121	Beta-arrestin-2 OS=Homo sapiens (Human) OX=9606 GN=ARRB2 PE=1 SV=2	Beta-arrestin-2
9.75138	9.79831	9.80429	9.81986	9.69262	9.80784	9.71081	9.80929	9.7497	9.72468	9.75989	9.84533	9.76785	9.75972	9.72024	9.80752	FALSE						apoptotic process;negative regulation of apoptotic process;polyphosphate catabolic process;positive regulation of muscle cell differentiation	calcium ion binding;exopolyphosphatase activity;GTPase activator activity	cytoplasm;cytosol;intracellular membrane-bounded organelle;nuclear envelope;perinuclear region of cytoplasm		BNIP2;CRAL_TRIO_2	0	18	6	8	6	1	36	0.511789	0.717913	-0.0383234	-1.11437		BNIP2	0.334244	0.721567	-0.0235579	-0.783396			BNIP2	0.604654	0.517927	-0.0296259	-1.27785			BNIP2	Q12982	BCL2/adenovirus E1B 19 kDa protein-interacting protein 2 OS=Homo sapiens (Human) OX=9606 GN=BNIP2 PE=1 SV=1	BCL2/adenovirus E1B 19 kDa protein-interacting protein 2
10.0456	10.2048	10.0786	10.0638	10.1277	10.1024	10.182	10.0853	10.1021	10.0375	10.0445	10.1144	10.1425	10.079	10.0625	10.0639	FALSE										DUF4604	0	55	9	13	9	1	17.5	0.255686	0.846536	0.0261693	0.624923		KIAA1143	0.230737	0.802108	-0.0235529	-0.572394			KIAA1143	0.101172	0.906686	-0.0112407	-0.275482			KIAA1143	Q96AT1	Uncharacterized protein KIAA1143 OS=Homo sapiens (Human) OX=9606 GN=KIAA1143 PE=1 SV=2	Uncharacterized protein KIAA1143
9.50522	9.6101	9.55305	9.59805	9.53021	9.61618	9.52042	9.61434	9.53294	9.57592	9.48744	9.57592	9.49486	9.61121	9.4674	9.59619	FALSE						DNA recombination;DNA repair;positive regulation of response to DNA damage stimulus		chromosome, telomeric region;nuclear body;nucleoplasm;nucleus;Smc5-Smc6 complex		Nse4_C;Nse4-Nse3_bdg	0	25	11	12	11	1	44.3	0.0360495	0.979349	0.00368357	0.104281		NSMCE4A	0.311764	0.735198	-0.0235524	-0.739008			NSMCE4A	0.225214	0.790508	-0.0241916	-0.560598			NSMCE4A	Q9NXX6	Non-structural maintenance of chromosomes element 4 homolog A OS=Homo sapiens (Human) OX=9606 GN=NSMCE4A PE=1 SV=2	Non-structural maintenance of chromosomes element 4 homolog A
9.52924	9.55727	9.58553	9.66977	9.51155	9.52474	9.56929	9.56586	9.51787	9.57061	9.56224	9.59712	9.54574	9.56434	9.55574	9.57156	FALSE						cell migration;defense response to virus;double-strand break repair;innate immune response;NAD biosynthesis via nicotinamide riboside salvage pathway;negative regulation of catalytic activity;negative regulation of gene expression;negative regulation of transcription by RNA polymerase II;positive regulation of chromatin binding;positive regulation of defense response to virus by host;positive regulation of double-strand break repair via nonhomologous end joining;positive regulation of interferon-gamma-mediated signaling pathway;positive regulation of protein localization to nucleus;positive regulation of transcription, DNA-templated;positive regulation of tyrosine phosphorylation of STAT protein;posttranscriptional regulation of gene expression;protein ADP-ribosylation;regulation of response to interferon-gamma	ADP-D-ribose binding;enzyme binding;enzyme inhibitor activity;histone binding;NAD+ ADP-ribosyltransferase activity;STAT family protein binding;transcription corepressor activity;ubiquitin-like protein ligase binding	cytoplasm;cytosol;membrane;mitochondrion;nucleoplasm;nucleus;protein-containing complex;site of DNA damage		Macro	0	18	15	16	15	1	96.3	0.597329	0.680562	-0.0425906	-1.26513		PARP9	0.282442	0.760358	-0.02349	-0.679996			PARP9	0.366354	0.674077	-0.0261064	-0.84565			PARP9	Q8IXQ6	Protein mono-ADP-ribosyltransferase PARP9 OS=Homo sapiens (Human) OX=9606 GN=PARP9 PE=1 SV=2	Protein mono-ADP-ribosyltransferase PARP9 {ECO:0000305}
10.7975	10.8041	10.8726	10.8958	10.8257	10.8244	10.8288	10.8455	10.8173	10.7787	10.8338	10.8463	10.8081	10.7921	10.765	10.8086	FALSE						apoptotic process;chromatin organization;DNA-templated transcription, initiation;negative regulation of cell cycle;negative regulation of cell proliferation;positive regulation of apoptotic process;positive regulation of intrinsic apoptotic signaling pathway;positive regulation of transcription initiation from RNA polymerase II promoter;regulation of signal transduction by p53 class mediator;regulation of transcription by RNA polymerase II;RNA polymerase II preinitiation complex assembly;snRNA transcription by RNA polymerase II;transcription by RNA polymerase II;transcription initiation from RNA polymerase II promoter	aryl hydrocarbon receptor binding;DNA binding;DNA-binding transcription factor activity;protein heterodimerization activity;RNA polymerase II activating transcription factor binding	cytosol;MLL1 complex;nucleoplasm;nucleus;protein-containing complex;SAGA complex;SLIK (SAGA-like) complex;transcription factor TFIID complex;transcription factor TFTC complex	Basal transcription factors	TAF;TAF6_C	0	26	15	20	15	1	72.6	0.177105	0.894786	-0.0114031	-0.454995		TAF6	0.352507	0.71082	-0.0234499	-0.81896			TAF6	0.939325	0.351146	-0.0490537	-1.84241			TAF6	P49848	Transcription initiation factor TFIID subunit 6 OS=Homo sapiens (Human) OX=9606 GN=TAF6 PE=1 SV=1	Transcription initiation factor TFIID subunit 6
8.43838	8.5157	8.57099	8.60103	8.45409	8.43045	8.53138	8.46557	8.44253	8.52943	8.59731	8.46312	8.45492	8.43921	8.48018	8.55536	FALSE						DNA repair;positive regulation of transcription by RNA polymerase II;regulation of signal transduction by p53 class mediator	chromatin binding;DNA binding	cytoplasm;nucleoplasm		TTC5_OB	0	14	6	7	6	1	48.9	0.713604	0.630239	-0.0611508	-1.4646		TTC5	0.182975	0.842086	-0.0234289	-0.468176			TTC5	0.512328	0.571925	-0.0491083	-1.11533			TTC5	Q8N0Z6	Tetratricopeptide repeat protein 5 OS=Homo sapiens (Human) OX=9606 GN=TTC5 PE=1 SV=2	Tetratricopeptide repeat protein 5
7.10434	6.71425	6.78267	6.93428	6.94134	7.00787	6.926	6.8505	6.77083	6.92125	7.07895	6.67101	6.69349	6.69349	6.92481	6.78267	FALSE						regulation of ATPase activity;vacuolar proton-transporting V-type ATPase complex assembly		endoplasmic reticulum membrane;endoplasmic reticulum-Golgi intermediate compartment membrane;ER to Golgi transport vesicle membrane;integral component of membrane;lysosome;vacuole		VMA21	0	35	3	4	3	1	11.3	0.203672	0.881356	0.0475438	0.513972		VMA21	0.0669771	0.944045	-0.023374	-0.187987			VMA21	0.490619	0.588312	-0.110269	-1.07635			VMA21	Q3ZAQ7	Vacuolar ATPase assembly integral membrane protein VMA21 OS=Homo sapiens (Human) OX=9606 GN=VMA21 PE=1 SV=1	Vacuolar ATPase assembly integral membrane protein VMA21 {ECO:0000255|HAMAP-Rule:MF_03058}
10.0485	10.0326	10.0322	10.0477	10.0454	10.0294	10.0569	10.084	10.0638	10.0041	9.99025	10.0095	9.97384	9.97484	9.98627	9.95289	FALSE				+	225_DMSO	antigen receptor-mediated signaling pathway	CD4 receptor binding	cytosol;endosome membrane;Golgi apparatus;intracellular membrane-bounded organelle;trans-Golgi network transport vesicle	Endocytosis	Abhydrolase_1	0	45	12	19	12	1	34.9	0.507811	0.720543	0.0136898	1.10725		SPG21	0.669937	0.496246	-0.0233154	-1.39027			SPG21	3.75834	0.0103392	-0.0682738	-8.2245			SPG21	Q9NZD8	Maspardin OS=Homo sapiens (Human) OX=9606 GN=SPG21 PE=1 SV=1	Maspardin
9.29623	9.32576	9.32441	9.30515	9.29117	9.28216	9.27263	9.2884	9.2738	9.24627	9.29715	9.34119	9.29531	9.2396	9.27729	9.23769	FALSE						mitochondrial tRNA modification;tRNA modification	ATP binding;nucleic acid binding;tRNA dimethylallyltransferase activity;zinc ion binding	mitochondrial matrix;mitochondrion	Metabolic pathways	IPPT;zf-C2H2_jaz	0	12	6	9	6	1	52.7	1.89423	0.278605	-0.0292931	-3.50441		TRIT1	0.497964	0.60772	-0.0232868	-1.08958			TRIT1	1.70379	0.138446	-0.0504138	-3.15142			TRIT1	Q9H3H1	tRNA dimethylallyltransferase OS=Homo sapiens (Human) OX=9606 GN=TRIT1 PE=1 SV=1	tRNA dimethylallyltransferase
9.85144	9.91946	9.75806	9.83194	9.82829	9.69418	9.78643	9.80074	9.66835	9.89875	9.82416	9.87652	9.81089	9.88096	9.93162	9.97699	FALSE						apoptotic process;autophagy of mitochondrion;calcium-mediated signaling using intracellular calcium source;cellular response to glucose stimulus;cellular response to peptide;cellular response to thapsigargin;cellular response to toxic substance;mitochondrial fission;mitochondrial fragmentation involved in apoptotic process;mitochondrial fusion;mitochondrion morphogenesis;negative regulation of endoplasmic reticulum calcium ion concentration;peroxisome fission;positive regulation of cysteine-type endopeptidase activity involved in apoptotic process;positive regulation of cytosolic calcium ion concentration;positive regulation of intrinsic apoptotic signaling pathway;positive regulation of mitochondrial calcium ion concentration;positive regulation of mitochondrial fission;positive regulation of neuron apoptotic process;positive regulation of protein targeting to membrane;protein homooligomerization;protein targeting to mitochondrion;regulation of mitochondrion organization;release of cytochrome c from mitochondria;response to flavonoid;response to fluoride;response to hypobaric hypoxia;response to muscle activity;response to nutrient levels	protein-containing complex binding;signaling receptor binding	endoplasmic reticulum;integral component of mitochondrial outer membrane;integral component of peroxisomal membrane;membrane;mitochondrial outer membrane;mitochondrion;peroxisome;protein-containing complex	Mitophagy - animal	Fis1_TPR_C;Fis1_TPR_N	0	43	6	9	6	1	16.9	0.689376	0.642717	-0.0628109	-1.42343		FIS1	0.143443	0.878444	-0.0232768	-0.377612			FIS1	0.577187	0.532351	0.0598946	1.22999			FIS1	Q9Y3D6	Mitochondrial fission 1 protein OS=Homo sapiens (Human) OX=9606 GN=FIS1 PE=1 SV=2	Mitochondrial fission 1 protein
11.6607	11.6481	11.6478	11.6481	11.6462	11.6123	11.5858	11.6369	11.6385	11.6101	11.6332	11.6299	11.6326	11.6287	11.5828	11.5964	FALSE						mechanosensory behavior;multicellular organism development;spermatid development	DNA binding;double-stranded RNA binding;microtubule binding;RNA binding;single-stranded RNA binding	cytoplasm;manchette;nucleus		dsrm;DZF	0	47	35	64	28	1	73.6	1.16511	0.461779	-0.0308599	-2.21813		STRBP	1.80075	0.127062	-0.0232263	-3.32924			STRBP	1.75993	0.129265	-0.0410328	-3.25392			STRBP	Q96SI9	Spermatid perinuclear RNA-binding protein OS=Homo sapiens (Human) OX=9606 GN=STRBP PE=1 SV=1	Spermatid perinuclear RNA-binding protein
11.0543	11.0361	11.0666	11.0503	11.0405	11.067	11.0857	11.0649	11.014	11.0269	11.0425	11.0312	11.1151	11.0213	11.0275	10.9869	FALSE						aerobic respiration;mitochondrial calcium ion transmembrane transport;mitochondrial electron transport, ubiquinol to cytochrome c;protein processing involved in protein targeting to mitochondrion	metal ion binding;metalloendopeptidase activity	mitochondrial inner membrane;mitochondrial processing peptidase complex;mitochondrial respiratory chain complex III;mitochondrion		Peptidase_M16;Peptidase_M16_C	0	49	20	37	20	1	54.3	0.522077	0.712955	0.0126884	1.13273		PMPCB	1.44078	0.199596	-0.0231841	-2.68606			PMPCB	0.1994	0.813767	-0.0141389	-0.504604			PMPCB	O75439	Mitochondrial-processing peptidase subunit beta OS=Homo sapiens (Human) OX=9606 GN=PMPCB PE=1 SV=2	Mitochondrial-processing peptidase subunit beta
5.97728	6.24413	6.2724	6.1918	6.30743	6.4822	5.97957	6.10643	6.1375	6.19967	6.15987	6.09592	6.18388	6.36282	5.97728	6.11061	FALSE						actin cytoskeleton organization;Wnt signaling pathway, planar cell polarity pathway	actin binding;identical protein binding;Rho GTPase binding	ciliary basal body;cytosol;membrane;motile cilium;plasma membrane;stress fiber	Wnt signaling pathway	Drf_FH3;Drf_GBD;FH2	0	3	3	3	2	1	123.4	0.139089	0.922716	0.0475073	0.367363		DAAM1	0.12328	0.897147	-0.0231577	-0.329647			DAAM1	0.0424444	0.960495	-0.0127511	-0.121988			DAAM1	Q9Y4D1	Disheveled-associated activator of morphogenesis 1 OS=Homo sapiens (Human) OX=9606 GN=DAAM1 PE=1 SV=2	Disheveled-associated activator of morphogenesis 1
7.02126	7.24888	7.12928	7.24698	7.09592	7.13443	7.10329	7.02126	7.05961	7.09698	7.18388	7.21335	7.12102	7.12205	7.04767	7.07895	FALSE						regulation of gene expression	DNA-binding transcription factor activity, RNA polymerase II-specific;metal ion binding;methyltransferase activity;RNA polymerase II core promoter sequence-specific DNA binding	nucleus		zf-C2H2;zf-C2H2_jaz	0	3	3	3	3	1	130.1	0.573651	0.688297	-0.0728748	-1.2238		PRDM10	0.133493	0.888685	-0.0231427	-0.354106			PRDM10	0.563118	0.540938	-0.0691767	-1.20533			PRDM10	Q9NQV6	PR domain zinc finger protein 10 OS=Homo sapiens (Human) OX=9606 GN=PRDM10 PE=1 SV=3	PR domain zinc finger protein 10
9.54284	9.50064	9.55152	9.56891	9.46659	9.47472	9.50839	9.5159	9.46209	9.49386	9.53372	9.58177	9.41384	9.53741	9.49486	9.49205	FALSE						tRNA wobble position uridine thiolation	ATP binding;sulfurtransferase activity;tRNA binding	mitochondrion;nucleoplasm			0	21	8	9	8	1	47.7	1.40117	0.385281	-0.0495777	-2.6178		TRMU	0.332472	0.722532	-0.0231175	-0.779923			TRMU	0.979923	0.333829	-0.0564356	-1.90984			TRMU	O75648	Mitochondrial tRNA-specific 2-thiouridylase 1 OS=Homo sapiens (Human) OX=9606 GN=TRMU PE=1 SV=2	Mitochondrial tRNA-specific 2-thiouridylase 1
9.41257	9.49885	9.39382	9.51373	9.38672	9.35689	9.40599	9.4417	9.36567	9.44191	9.48744	9.4315	9.51116	9.62534	9.5074	9.56682	FALSE						histone deacetylation;negative regulation of transcription by RNA polymerase II;regulation of growth	histone deacetylase binding	Sin3-type complex		Sds3	0	28	9	9	9	1	37.6	0.809369	0.590018	-0.0569143	-1.62585		BRMS1L	0.238519	0.7961	-0.0231142	-0.588908			BRMS1L	1.26676	0.236867	0.0979378	2.38892			BRMS1L	Q5PSV4	Breast cancer metastasis-suppressor 1-like protein OS=Homo sapiens (Human) OX=9606 GN=BRMS1L PE=1 SV=2	Breast cancer metastasis-suppressor 1-like protein
11.2749	11.3071	11.3163	11.3435	11.2916	11.3191	11.3079	11.3333	11.3002	11.292	11.2573	11.3	11.2874	11.2877	11.2984	11.2846	FALSE						inositol biosynthetic process;inositol phosphate dephosphorylation;inositol phosphate metabolic process;phosphate-containing compound metabolic process;phosphatidylinositol biosynthetic process;phosphatidylinositol phosphorylation;signal transduction	identical protein binding;inositol monophosphate 1-phosphatase activity;inositol monophosphate 3-phosphatase activity;inositol monophosphate 4-phosphatase activity;inositol monophosphate phosphatase activity;lithium ion binding;magnesium ion binding;manganese ion binding;protein homodimerization activity	cytoplasm;cytosol	Inositol phosphate metabolism;Metabolic pathways;Phosphatidylinositol signaling system	Inositol_P	0	56	16	27	16	1	30.2	0.0532833	0.972388	0.00252485	0.151511		IMPA1	0.631465	0.516545	-0.0231025	-1.32423			IMPA1	0.702738	0.464343	-0.0209279	-1.44616			IMPA1	P29218	Inositol monophosphatase 1 OS=Homo sapiens (Human) OX=9606 GN=IMPA1 PE=1 SV=1	Inositol monophosphatase 1
11.7458	11.771	11.7143	11.7153	11.7555	11.7357	11.738	11.7731	11.7336	11.7545	11.6788	11.6872	11.7625	11.7208	11.7123	11.7359	FALSE						membrane protein proteolysis;membrane protein proteolysis involved in retrograde protein transport, ER to cytosol;protein homotetramerization;signal peptide processing	aspartic endopeptidase activity, intramembrane cleaving;peptidase activity;protein homodimerization activity;ubiquitin protein ligase binding	cell surface;Derlin-1 retrotranslocation complex;endoplasmic reticulum;endoplasmic reticulum membrane;integral component of cytoplasmic side of endoplasmic reticulum membrane;integral component of lumenal side of endoplasmic reticulum membrane;membrane;plasma membrane;rough endoplasmic reticulum		Peptidase_A22B	0	25	9	29	9	1	41.5	0.376684	0.785773	0.0139647	0.865411		HM13	0.456781	0.635076	-0.0230544	-1.0149			HM13	0.0762546	0.930816	-0.00371218	-0.212211			HM13	Q8TCT9	Minor histocompatibility antigen H13 OS=Homo sapiens (Human) OX=9606 GN=HM13 PE=1 SV=1	Minor histocompatibility antigen H13
11.583	11.6224	11.5818	11.6044	11.5848	11.5946	11.5567	11.5641	11.5742	11.5982	11.5503	11.5766	11.5568	11.559	11.5168	11.5352	FALSE						maturation of SSU-rRNA from tricistronic rRNA transcript (SSU-rRNA, 5.8S rRNA, LSU-rRNA);rRNA processing	snoRNA binding	nucleolus;nucleoplasm;Pwp2p-containing subcomplex of 90S preribosome;small-subunit processome	Ribosome biogenesis in eukaryotes	U3_assoc_6	0	46	29	42	29	1	70.1	0.881868	0.560875	-0.0228524	-1.74686		UTP6	0.838747	0.413451	-0.0230489	-1.67496			UTP6	2.16149	0.0778754	-0.0559239	-4.02817			UTP6	Q9NYH9	U3 small nucleolar RNA-associated protein 6 homolog OS=Homo sapiens (Human) OX=9606 GN=UTP6 PE=2 SV=2	U3 small nucleolar RNA-associated protein 6 homolog
12.5262	12.5314	12.4995	12.5094	12.5397	12.5114	12.5172	12.5492	12.4988	12.4817	12.4928	12.501	12.4962	12.4885	12.5119	12.5053	FALSE						mRNA splicing, via spliceosome;negative regulation of chaperone-mediated autophagy;negative regulation of protein refolding;positive regulation of mRNA splicing, via spliceosome;regulation of ATPase activity;regulation of RNA splicing	mRNA binding;RNA binding;U1 snRNA binding	commitment complex;nuclear speck;nucleoplasm;nucleus;spliceosomal complex;U1 snRNP	Spliceosome	RRM_1;U1snRNP70_N	0	55	26	62	26	1	51.5	0.501312	0.723448	0.0127494	1.09559		SNRNP70	1.44159	0.199521	-0.0230362	-2.68745			SNRNP70	0.909025	0.364844	-0.0161185	-1.79204			SNRNP70	P08621	U1 small nuclear ribonucleoprotein 70 kDa OS=Homo sapiens (Human) OX=9606 GN=SNRNP70 PE=1 SV=2	U1 small nuclear ribonucleoprotein 70 kDa
6.01123	5.94953	6	6.05961	5.79701	5.81762	5.9542	6.05745	5.94251	5.87283	6.00675	6.10643	5.94953	6.0045	5.96809	5.77083	FALSE						cytoskeleton organization;regulation of cell shape;regulation of transcription by RNA polymerase II		nucleus		Bromodomain;WD40	0	3	6	7	1	1	203.5	0.740583	0.617464	-0.0985235	-1.51024		BRWD3	0.162165	0.860663	-0.0229638	-0.42104			BRWD3	0.700388	0.465447	-0.0818552	-1.44217			BRWD3	Q6RI45	Bromodomain and WD repeat-containing protein 3 OS=Homo sapiens (Human) OX=9606 GN=BRWD3 PE=1 SV=2	Bromodomain and WD repeat-containing protein 3
8.50064	8.47289	8.5306	8.43796	8.43421	8.46189	8.49586	8.5411	8.4363	8.47897	8.52904	8.40599	8.45492	8.51017	8.4149	8.46148	FALSE						membrane protein ectodomain proteolysis;membrane protein intracellular domain proteolysis;membrane protein proteolysis;regulation of immune response;regulation of tumor necrosis factor-mediated signaling pathway	aspartic endopeptidase activity, intramembrane cleaving;protein homodimerization activity	extracellular exosome;Golgi-associated vesicle membrane;integral component of cytoplasmic side of endoplasmic reticulum membrane;integral component of lumenal side of endoplasmic reticulum membrane;intracellular membrane-bounded organelle;late endosome;late endosome membrane;lysosomal membrane;membrane;plasma membrane		PA;Peptidase_A22B	0	9	4	4	4	1	58.1	0.0254846	0.984137	-0.00226164	-0.0745345			0.287542	0.75595	-0.0229495	-0.690356				0.39789	0.651873	-0.0251586	-0.905609				Q8TCT8	Signal peptide peptidase-like 2A OS=Homo sapiens (Human) OX=9606 GN=SPPL2A PE=1 SV=2	Signal peptide peptidase-like 2A {ECO:0000303|PubMed:15385547, ECO:0000312|HGNC:HGNC:30227}
10.2411	10.2848	10.2265	10.3337	10.2203	10.2536	10.2431	10.256	10.2084	10.2809	10.2718	10.2335	10.1883	10.2157	10.1876	10.2507	FALSE						cell cycle;cell differentiation;cellular response to DNA damage stimulus;cellular response to hypoxia;chromatin organization;chromatin silencing at rDNA;histone H3-K9 dimethylation;histone H3-K9 trimethylation;negative regulation of circadian rhythm;negative regulation of transcription by RNA polymerase II;negative regulation of transcription, DNA-templated;rhythmic process;rRNA processing;viral process	chromatin binding;histone methyltransferase activity;histone methyltransferase activity (H3-K9 specific);histone-lysine N-methyltransferase activity;protein N-terminus binding;S-adenosylmethionine-dependent methyltransferase activity;transcription regulatory region sequence-specific DNA binding;zinc ion binding	chromatin silencing complex;chromosome, centromeric region;condensed nuclear chromosome;heterochromatin;nuclear lamina;nucleoplasm;nucleus;rDNA heterochromatin	Lysine degradation	Chromo;Pre-SET;SET	0	35	17	21	17	1	47.9	0.51046	0.718852	-0.0283308	-1.11199		SUV39H1	0.331324	0.722749	-0.0229163	-0.77767			SUV39H1	1.1251	0.281964	-0.0609927	-2.1513			SUV39H1	O43463	Histone-lysine N-methyltransferase SUV39H1 OS=Homo sapiens (Human) OX=9606 GN=SUV39H1 PE=1 SV=1	Histone-lysine N-methyltransferase SUV39H1
9.53411	9.48402	9.51747	9.50799	9.43962	9.47594	9.5076	9.43129	9.45902	9.52317	9.49566	9.47411	9.4477	9.47877	9.54554	9.47958	FALSE						cell morphogenesis;post-chaperonin tubulin folding pathway;protein folding;tubulin complex assembly	chaperone binding;GTPase activity;tubulin binding	cytoplasm;cytoskeleton;cytosol;microtubule;photoreceptor connecting cilium		TBCC;TBCC_N	0	54	16	22	15	1	39.2	1.22109	0.443097	-0.0472865	-2.31199		TBCC	0.626185	0.519727	-0.0229082	-1.31513			TBCC	0.446238	0.620684	-0.022999	-0.995567			TBCC	Q15814	Tubulin-specific chaperone C OS=Homo sapiens (Human) OX=9606 GN=TBCC PE=1 SV=2	Tubulin-specific chaperone C
8.04002	8.22593	8.05474	8.11322	8.08162	8.09276	8.04385	8.00506	8.11009	8.12464	8.1236	7.98413	8.1334	8.42249	8.06286	8.02348	FALSE						autophagosome assembly;autophagy;cellular senescence;negative regulation of smoothened signaling pathway;positive regulation of smoothened signaling pathway;protein autophosphorylation;regulation of autophagy	ATP binding;protein serine/threonine kinase activity	ciliary tip;cytoplasm;cytosol;membrane;phagophore assembly site		MIT;Pkinase	0	19	8	9	8	1	53.4	0.519513	0.714578	-0.0526559	-1.12816		ULK3	0.162471	0.860663	-0.0228598	-0.421743			ULK3	0.207714	0.80661	0.0520775	0.522799			ULK3	Q6PHR2	Serine/threonine-protein kinase ULK3 OS=Homo sapiens (Human) OX=9606 GN=ULK3 PE=1 SV=2	Serine/threonine-protein kinase ULK3
11.4787	11.4249	11.4105	11.4058	11.4358	11.4247	11.4457	11.3977	11.4254	11.4267	11.3785	11.3979	11.3862	11.4016	11.3773	11.3847	FALSE						nucleoside triphosphate biosynthetic process;succinate metabolic process;succinyl-CoA metabolic process;tricarboxylic acid cycle	cofactor binding;GDP binding;nucleoside diphosphate kinase activity;RNA binding;succinate-CoA ligase (ADP-forming) activity;succinate-CoA ligase (GDP-forming) activity	cytosol;mitochondrial matrix;mitochondrion;plasma membrane;succinate-CoA ligase complex (GDP-forming)	Carbon metabolism;Citrate cycle (TCA cycle);Metabolic pathways;Propanoate metabolism	CoA_binding;Ligase_CoA	0	29	8	20	8	1	36.2	0.0728786	0.963142	-0.00400591	-0.20344		SUCLG1	0.515377	0.598923	-0.0228486	-1.12078			SUCLG1	1.29016	0.231837	-0.0425243	-2.4285			SUCLG1	P53597	Succinate--CoA ligase [ADP/GDP-forming] subunit alpha, mitochondrial OS=Homo sapiens (Human) OX=9606 GN=SUCLG1 PE=1 SV=4	Succinate--CoA ligase [ADP/GDP-forming] subunit alpha, mitochondrial {ECO:0000255|HAMAP-Rule:MF_03222}
7.2384	7.07788	7.16993	7.24127	7.08215	7.26866	7.17293	7.33896	7.18289	7.07361	7.19869	7.1809	7.17193	7.17692	7.09803	7.34341	FALSE						negative regulation of transcription by RNA polymerase II;NLS-bearing protein import into nucleus;protein heterooligomerization;regulation of chondrocyte differentiation;skeletal system development;transcription by RNA polymerase II	DNA-binding transcription factor activity;DNA-binding transcription factor activity, RNA polymerase II-specific;DNA-binding transcription repressor activity, RNA polymerase II-specific;protein domain specific binding;RNA polymerase II regulatory region sequence-specific DNA binding;zinc ion binding	nuclear chromatin;nucleoplasm;nucleus;protein-containing complex		GATA	0	2	2	2	2	1	141.4	0.196291	0.884703	0.0338032	0.497757		TRPS1	0.186668	0.839798	-0.0228477	-0.476422			TRPS1	0.0884112	0.919785	0.0157015	0.243392			TRPS1	Q9UHF7	Zinc finger transcription factor Trps1 OS=Homo sapiens (Human) OX=9606 GN=TRPS1 PE=1 SV=2	Zinc finger transcription factor Trps1
8.43796	8.44128	8.51806	8.42164	8.48704	8.44708	8.41912	8.4733	8.50661	8.41574	8.54651	8.2588	8.37634	8.41024	8.45615	8.37112	FALSE						cell morphogenesis;ciliary receptor clustering involved in smoothened signaling pathway;digestive system development;ear morphogenesis;embryonic camera-type eye development;embryonic cranial skeleton morphogenesis;embryonic limb morphogenesis;gonad development;in utero embryonic development;intraciliary retrograde transport;intraciliary transport involved in cilium assembly;myotome development;nervous system process;smoothened signaling pathway involved in dorsal/ventral neural tube patterning		ciliary tip;cilium;cytoplasm;cytoskeleton;intraciliary transport particle A;motile cilium;non-motile cilium;nuclear body;nucleoplasm;photoreceptor connecting cilium;photoreceptor outer segment		WD40_3	0	2	3	3	3	1	151.5	0.0246805	0.984493	0.00189638	0.0722443		WDR19	0.127019	0.894424	-0.0228233	-0.338641			WDR19	0.890488	0.370727	-0.0512741	-1.76121			WDR19	Q8NEZ3	WD repeat-containing protein 19 OS=Homo sapiens (Human) OX=9606 GN=WDR19 PE=1 SV=2	WD repeat-containing protein 19
10.4862	10.512	10.4756	10.4809	10.4781	10.5262	10.5367	10.5273	10.4355	10.4627	10.4799	10.4855	10.504	10.4961	10.4432	10.5662	FALSE						double-strand break repair;double-strand break repair via nonhomologous end joining;histone H2A K63-linked deubiquitination;negative regulation of transcription, DNA-templated;positive regulation of DNA repair;protein deubiquitination;response to ionizing radiation;signal transduction involved in G2 DNA damage checkpoint	histone binding;K63-linked polyubiquitin modification-dependent protein binding	BRCA1-A complex;nuclear body;nucleoplasm;nucleus	Homologous recombination		0	27	17	19	17	1	79.7	0.932799	0.54541	0.0283697	1.83156		UIMC1	0.822144	0.422137	-0.0228066	-1.64722			UIMC1	0.204692	0.809236	0.0136676	0.516203			UIMC1	Q96RL1	BRCA1-A complex subunit RAP80 OS=Homo sapiens (Human) OX=9606 GN=UIMC1 PE=1 SV=2	BRCA1-A complex subunit RAP80
6.86666	7.06717	6.88753	6.77347	6.86171	6.91169	6.99548	6.72247	6.87529	6.78921	6.88874	6.9507	6.90207	6.85798	6.97154	6.92125	FALSE						blue light signaling pathway;circadian regulation of gene expression;DNA damage induced protein phosphorylation;entrainment of circadian clock by photoperiod;gluconeogenesis;glucose homeostasis;lipid storage;negative regulation of circadian rhythm;negative regulation of G protein-coupled receptor signaling pathway;negative regulation of glucocorticoid receptor signaling pathway;negative regulation of glucocorticoid secretion;negative regulation of gluconeogenesis;negative regulation of protein ubiquitination;negative regulation of transcription by RNA polymerase II;negative regulation of transcription, DNA-templated;protein-chromophore linkage;regulation of circadian rhythm;regulation of DNA damage checkpoint;response to glucagon;response to insulin	blue light photoreceptor activity;DNA binding;double-stranded DNA binding;E-box binding;histone deacetylase binding;nuclear hormone receptor binding;nucleotide binding;phosphatase binding;protein kinase binding	mitochondrion;nucleus	Circadian rhythm	DNA_photolyase;FAD_binding_7	0	4	2	2	2	1	66.4	0.114465	0.938892	-0.0258677	-0.308258		CRY1	0.12153	0.897164	-0.0227197	-0.325424			CRY1	0.0795281	0.92793	0.0145061	0.220668			CRY1	Q16526	Cryptochrome-1 OS=Homo sapiens (Human) OX=9606 GN=CRY1 PE=1 SV=1	Cryptochrome-1
12.1476	12.1465	12.112	12.1233	12.1214	12.1318	12.1457	12.1663	12.1184	12.0886	12.1	12.1315	12.0859	12.1208	12.1155	12.1344	FALSE						alpha-linolenic acid metabolic process;androgen metabolic process;bile acid biosynthetic process;estrogen metabolic process;fatty acid beta-oxidation;fatty acid beta-oxidation using acyl-CoA oxidase;medium-chain fatty-acyl-CoA metabolic process;osteoblast differentiation;protein targeting to peroxisome;Sertoli cell development;very long-chain fatty acid metabolic process;very long-chain fatty-acyl-CoA metabolic process	17-beta-hydroxysteroid dehydrogenase (NAD+) activity;3alpha,7alpha,12alpha-trihydroxy-5beta-cholest-24-enoyl-CoA hydratase activity;3-hydroxyacyl-CoA dehydrogenase activity;isomerase activity;long-chain-enoyl-CoA hydratase activity;protein homodimerization activity;signaling receptor binding	cytosol;membrane;peroxisomal matrix;peroxisomal membrane;peroxisome	Biosynthesis of unsaturated fatty acids;Fatty acid metabolism;Metabolic pathways;Peroxisome;Primary bile acid biosynthesis	adh_short;MaoC_dehydrat_N;MaoC_dehydratas;SCP2	0	54	33	56	33	1	79.6	0.28476	0.832856	0.00895977	0.684711		HSD17B4	0.884793	0.39044	-0.0227091	-1.75173			HSD17B4	0.645601	0.493831	-0.0181763	-1.34856			HSD17B4	P51659	Peroxisomal multifunctional enzyme type 2 OS=Homo sapiens (Human) OX=9606 GN=HSD17B4 PE=1 SV=3	Peroxisomal multifunctional enzyme type 2
7.53138	7.65607	7.50462	7.62936	7.65249	7.57061	7.59768	7.65177	7.49985	7.60066	7.48704	7.64313	7.58721	7.60363	7.41616	7.59991	FALSE						negative regulation of transcription by RNA polymerase II;positive regulation of transcription by RNA polymerase II	DNA-binding transcription factor activity;DNA-binding transcription factor activity, RNA polymerase II-specific;metal ion binding;transcription regulatory region DNA binding	nucleoplasm		zf-C2H2	0	16	4	4	4	1	35.8	0.393697	0.776315	0.0377811	0.897698		ZNF691	0.165117	0.85814	-0.0226882	-0.427797			ZNF691	0.192884	0.81936	-0.0286269	-0.49023			ZNF691	Q5VV52	Zinc finger protein 691 OS=Homo sapiens (Human) OX=9606 GN=ZNF691 PE=1 SV=2	Zinc finger protein 691
9.61287	9.6591	9.56796	9.54747	9.62808	9.68071	9.64962	9.52101	9.68352	9.62589	9.52806	9.45923	9.50502	9.6077	9.50144	9.50323	FALSE						negative regulation of cell cycle;protein polyubiquitination;ubiquitin-dependent protein catabolic process	ubiquitin protein ligase activity;ubiquitin-protein transferase activity;zinc ion binding	cytoplasm;endomembrane system;integral component of membrane		PA;zf-RING_2	0	23	7	9	7	1	38.3	0.215329	0.875692	0.0230043	0.539328		RNF167	0.155756	0.86751	-0.0226746	-0.406289			RNF167	0.95737	0.342867	-0.0675039	-1.87238			RNF167	Q9H6Y7	E3 ubiquitin-protein ligase RNF167 OS=Homo sapiens (Human) OX=9606 GN=RNF167 PE=1 SV=1	E3 ubiquitin-protein ligase RNF167
6.90207	7.07895	7.08958	7.13134	6.99774	6.98527	7.0268	7.15886	6.95652	7.16692	6.88996	7.09803	7.00113	7.00675	7.01123	6.8936	FALSE						innate immune response;negative regulation of interleukin-1-mediated signaling pathway;negative regulation of toll-like receptor signaling pathway;positive regulation of DNA demethylation;protein K48-linked deubiquitination;protein K63-linked deubiquitination;regulation of protein K48-linked deubiquitination	Lys63-specific deubiquitinase activity;protein-containing complex scaffold activity;RNA binding;thiol-dependent ubiquitin-specific protease activity	cytoplasm;nucleus		OTU	0	7	6	6	6	1	124	0.0449624	0.975061	-0.00831771	-0.1289		OTUD4	0.102359	0.912479	-0.02263	-0.278434			OTUD4	0.585694	0.527207	-0.0723112	-1.24486			OTUD4	Q01804	OTU domain-containing protein 4 OS=Homo sapiens (Human) OX=9606 GN=OTUD4 PE=1 SV=4	OTU domain-containing protein 4
10.1475	10.1228	10.0955	10.1392	10.0606	10.0884	10.0937	10.1024	10.0828	10.0802	10.1136	10.1379	10.0884	10.0939	10.0731	10.1149	FALSE						endosomal vesicle fusion		cytoplasm;cytosol;intracellular membrane-bounded organelle		SAM_2	0	11	16	16	16	1	184.2	1.47346	0.361235	-0.0399952	-2.7427		SAMD9	0.598214	0.54239	-0.0226293	-1.26667			SAMD9	1.24133	0.245045	-0.0336657	-2.34605			SAMD9	Q5K651	Sterile alpha motif domain-containing protein 9 OS=Homo sapiens (Human) OX=9606 GN=SAMD9 PE=1 SV=1	Sterile alpha motif domain-containing protein 9
11.3466	11.3693	11.3243	11.3095	11.3863	11.384	11.3728	11.3585	11.2996	11.2973	11.3334	11.3291	11.34	11.3251	11.2692	11.2664	FALSE						mitochondrial transcription;mitochondrion organization;positive regulation of transcription, DNA-templated;rRNA methylation;transcription initiation from mitochondrial promoter	RNA binding;rRNA (adenine-N6,N6-)-dimethyltransferase activity;transcription coregulator activity	mitochondrial matrix;mitochondrial nucleoid;mitochondrion		RrnaAD	0	39	17	24	17	1	45.3	1.39823	0.386441	0.0379605	2.61274		TFB2M	0.674101	0.493892	-0.0225878	-1.39738			TFB2M	0.805328	0.409461	-0.0372655	-1.61908			TFB2M	Q9H5Q4	Dimethyladenosine transferase 2, mitochondrial OS=Homo sapiens (Human) OX=9606 GN=TFB2M PE=1 SV=1	Dimethyladenosine transferase 2, mitochondrial
8.0917	8.07253	8.12205	8.28216	7.97613	8.06178	8.15735	8.14873	7.98299	8.08481	8.15228	8.25833	8.05474	8.02403	8.02181	8.21772	FALSE						angiogenesis;cell volume homeostasis;cellular hypotonic response;cellular hypotonic salinity response;chemical synaptic transmission;chloride ion homeostasis;chloride transmembrane transport;ion transport;potassium ion homeostasis;potassium ion import across plasma membrane	potassium ion transmembrane transporter activity;potassium:chloride symporter activity;protein kinase binding	basolateral plasma membrane;integral component of membrane;integral component of plasma membrane;plasma membrane		AA_permease;SLC12	0	12	12	15	7	1	127.5	0.382995	0.783182	-0.0561149	-0.877425		SLC12A6	0.111055	0.906051	-0.0225075	-0.299912			SLC12A6	0.414313	0.640746	-0.062537	-0.936418			SLC12A6	Q9UHW9	Solute carrier family 12 member 6 OS=Homo sapiens (Human) OX=9606 GN=SLC12A6 PE=1 SV=2	Solute carrier family 12 member 6
12.4312	12.4816	12.4455	12.4358	12.4572	12.4854	12.4759	12.5464	12.4116	12.4489	12.3886	12.4549	12.4455	12.5276	12.5432	12.5087	FALSE						activation of MAPK activity;anterograde axonal transport;auditory receptor cell stereocilium organization;cell aging;cellular iron ion homeostasis;cellular response to ATP;cellular response to cadmium ion;cellular response to oxidative stress;cellular response to potassium ion;embryo implantation;glutathione metabolic process;heart contraction;hydrogen peroxide biosynthetic process;interleukin-12-mediated signaling pathway;locomotory behavior;muscle cell cellular homeostasis;myeloid cell homeostasis;negative regulation of cholesterol biosynthetic process;negative regulation of neuron apoptotic process;neurofilament cytoskeleton organization;ovarian follicle development;peripheral nervous system myelin maintenance;placenta development;platelet degranulation;positive regulation of apoptotic process;positive regulation of catalytic activity;positive regulation of cytokine production;positive regulation of oxidative stress-induced intrinsic apoptotic signaling pathway;positive regulation of superoxide anion generation;reactive oxygen species metabolic process;regulation of blood pressure;regulation of GTPase activity;regulation of mitochondrial membrane potential;regulation of multicellular organism growth;regulation of organ growth;regulation of protein kinase activity;regulation of T cell differentiation in thymus;relaxation of vascular smooth muscle;removal of superoxide radicals;response to amphetamine;response to antipsychotic drug;response to axon injury;response to carbon monoxide;response to copper ion;response to drug;response to ethanol;response to heat;response to hydrogen peroxide;response to organic substance;response to superoxide;retina homeostasis;retrograde axonal transport;sensory perception of sound;spermatogenesis;superoxide anion generation;superoxide metabolic process;thymus development;transmission of nerve impulse	chaperone binding;copper ion binding;identical protein binding;protein homodimerization activity;protein phosphatase 2B binding;Rac GTPase binding;superoxide dismutase activity;superoxide dismutase copper chaperone activity;zinc ion binding	axon cytoplasm;cytoplasm;cytoplasmic vesicle;cytosol;dendrite cytoplasm;dense core granule;extracellular exosome;extracellular region;extracellular space;lysosome;mitochondrial intermembrane space;mitochondrial matrix;mitochondrion;myelin sheath;neuronal cell body;nucleoplasm;nucleus;peroxisome;protein-containing complex	Amyotrophic lateral sclerosis (ALS);Huntington disease;Longevity regulating pathway - multiple species;Peroxisome;Prion diseases	Sod_Cu	0	89	14	41	14	1	15.9	0.976465	0.529217	0.0427158	1.90409		SOD1	0.535986	0.583956	-0.0224946	-1.15745			SOD1	1.25845	0.239696	0.0577199	2.37489			SOD1	P00441	Superoxide dismutase [Cu-Zn] OS=Homo sapiens (Human) OX=9606 GN=SOD1 PE=1 SV=2	Superoxide dismutase [Cu-Zn]
8.69035	8.56682	8.6319	8.6575	8.65069	8.64854	8.62753	8.61361	8.57932	8.63481	8.5947	8.64782	8.55344	8.57818	8.63844	8.58459	FALSE						androgen metabolic process;estrogen biosynthetic process;fatty acid biosynthetic process;oxidation-reduction process;protein heterotetramerization	3-hydroxyacyl-CoA dehydrogenase activity;3-oxoacyl-[acyl-carrier-protein] reductase (NADH) activity;estradiol 17-beta-dehydrogenase activity;NADH binding;testosterone dehydrogenase (NAD+) activity	mitochondrial envelope;mitochondrial matrix;plasma membrane	Fatty acid biosynthesis;Fatty acid metabolism;Metabolic pathways;Steroid hormone biosynthesis		0	26	6	8	6	1	27	0.0190347	0.986877	-0.00154877	-0.0560556		HSD17B8	0.307409	0.739327	-0.0224802	-0.730327			HSD17B8	0.742426	0.443188	-0.0479801	-1.51335			HSD17B8	Q92506	Estradiol 17-beta-dehydrogenase 8 OS=Homo sapiens (Human) OX=9606 GN=HSD17B8 PE=1 SV=2	Estradiol 17-beta-dehydrogenase 8
11.5897	11.5857	11.576	11.6509	11.5755	11.5678	11.5947	11.5651	11.564	11.5684	11.5918	11.5882	11.5648	11.5074	11.4718	11.5208	FALSE						multi-organism membrane organization;phosphatidylinositol biosynthetic process;phosphatidylinositol phosphorylation;phosphatidylinositol-mediated signaling;phosphorylation;signal transduction;viral replication complex formation and maintenance;viral RNA genome replication	1-phosphatidylinositol 4-kinase activity;ATP binding;cadherin binding;kinase activity	cytoplasm;cytosol;extracellular exosome;focal adhesion;Golgi-associated vesicle membrane;membrane;plasma membrane;viral replication complex	Inositol phosphate metabolism;Metabolic pathways;Phosphatidylinositol signaling system	PI3_PI4_kinase;PI3Ka	0	29	51	61	51	1	236.7	0.649162	0.657765	-0.0247738	-1.35468		PI4KA	0.572369	0.559562	-0.022464	-1.22156			PI4KA	1.77778	0.126503	-0.0843599	-3.28677			PI4KA	P42356	Phosphatidylinositol 4-kinase alpha OS=Homo sapiens (Human) OX=9606 GN=PI4KA PE=1 SV=4	Phosphatidylinositol 4-kinase alpha
9.37178	9.41384	9.36501	9.3837	9.41299	9.42164	9.36588	9.42459	9.3217	9.33069	9.37221	9.42017	9.41299	9.37873	9.29094	9.38522	FALSE						cell cycle;cell division;cytoplasmic microtubule organization	ATP binding;ATPase activity;isomerase activity;microtubule binding;microtubule-severing ATPase activity;protein heterodimerization activity	centrosome;cytoplasm;microtubule;midbody;mitotic spindle pole;nucleus;spindle;spindle pole		AAA	4	29	13	14	9	1	55.9	0.61839	0.669976	0.0226946	1.30166		KATNA1	0.392876	0.678743	-0.0223877	-0.896149			KATNA1	0.235373	0.780707	-0.0166132	-0.582245			KATNA1	O75449	Katanin p60 ATPase-containing subunit A1 OS=Homo sapiens (Human) OX=9606 GN=KATNA1 PE=1 SV=1	Katanin p60 ATPase-containing subunit A1 {ECO:0000255|HAMAP-Rule:MF_03023}
9.70113	9.64476	9.71029	9.68912	9.59507	9.68843	9.72911	9.7039	9.63862	9.66445	9.67543	9.67737	9.62735	9.65087	9.66534	9.72945	FALSE						mRNA processing;tRNA splicing, via endonucleolytic cleavage and ligation;tRNA-type intron splice site recognition and cleavage	lyase activity;nucleic acid binding;tRNA-intron endonuclease activity	centrosome;cytosol;nucleolus;nucleoplasm;tRNA-intron endonuclease complex		tRNA_int_endo;tRNA_int_endo_N	0	22	12	16	12	1	53.2	0.07945	0.959029	-0.00719857	-0.220467		TSEN2	0.624684	0.520636	-0.0223615	-1.31253			TSEN2	0.286851	0.738061	-0.0180733	-0.688954			TSEN2	Q8NCE0	tRNA-splicing endonuclease subunit Sen2 OS=Homo sapiens (Human) OX=9606 GN=TSEN2 PE=1 SV=2	tRNA-splicing endonuclease subunit Sen2
12.2371	12.272	12.2282	12.2239	12.2402	12.2595	12.2329	12.2765	12.2339	12.2241	12.2175	12.1965	12.2579	12.2392	12.2034	12.2179	FALSE						cellular response to cadmium ion;cellular response to hydrogen peroxide;DNA repair;histone dephosphorylation;MAPK cascade;mitotic cell cycle;negative regulation of neuron death;negative regulation of protein phosphorylation;peptidyl-serine dephosphorylation;peptidyl-threonine dephosphorylation;positive regulation of glucocorticoid receptor signaling pathway;positive regulation of I-kappaB kinase/NF-kappaB signaling;protein dephosphorylation;protein heterooligomerization;response to arachidonic acid;response to lead ion;response to morphine;transcription, DNA-templated	ADP binding;ATP binding;G-protein alpha-subunit binding;Hsp90 protein binding;identical protein binding;lipid binding;metal ion binding;microtubule binding;phosphatase activity;phosphoprotein phosphatase activity;protein serine/threonine phosphatase activity;RNA binding;tau protein binding	chaperone complex;cytosol;intracellular membrane-bounded organelle;nucleoplasm;nucleus;perikaryon;plasma membrane;protein-containing complex;proximal dendrite	MAPK signaling pathway	Metallophos;PPP5;TPR_1	0	54	26	58	26	1	56.8	0.349633	0.801625	0.0119603	0.813392		PPP5C	0.826698	0.419566	-0.0223172	-1.65484			PPP5C	0.273905	0.749105	-0.0107296	-0.662557			PPP5C	P53041	Serine/threonine-protein phosphatase 5 OS=Homo sapiens (Human) OX=9606 GN=PPP5C PE=1 SV=1	Serine/threonine-protein phosphatase 5
11.0461	11.0256	10.9818	10.9438	11.0798	10.9873	11.0295	11.0132	10.9843	11.0179	11.0101	10.8959	11.0205	11.0302	11.0117	10.9612	FALSE						angiogenesis;angiotensin-activated signaling pathway involved in heart process;apoptotic signaling pathway;beta-catenin destruction complex disassembly;calcium ion homeostasis;calcium ion transport;caveola assembly;caveolin-mediated endocytosis;cell differentiation;cellular calcium ion homeostasis;cellular response to exogenous dsRNA;cellular response to hyperoxia;cellular response to peptide hormone stimulus;cellular response to starvation;cellular response to transforming growth factor beta stimulus;cholesterol homeostasis;cholesterol transport;inactivation of MAPK activity;lactation;leukocyte migration;lipid storage;maintenance of protein location in cell;mammary gland development;mammary gland involution;membrane depolarization;negative regulation of anoikis;negative regulation of BMP signaling pathway;negative regulation of canonical Wnt signaling pathway;negative regulation of cytokine-mediated signaling pathway;negative regulation of endothelial cell proliferation;negative regulation of epithelial cell differentiation;negative regulation of inward rectifier potassium channel activity;negative regulation of JAK-STAT cascade;negative regulation of MAPK cascade;negative regulation of necroptotic process;negative regulation of nitric oxide biosynthetic process;negative regulation of nitric-oxide synthase activity;negative regulation of peptidyl-serine phosphorylation;negative regulation of peptidyl-tyrosine autophosphorylation;negative regulation of pinocytosis;negative regulation of potassium ion transmembrane transport;negative regulation of protein binding;negative regulation of protein tyrosine kinase activity;negative regulation of protein ubiquitination;negative regulation of transcription by RNA polymerase II;negative regulation of transforming growth factor beta receptor signaling pathway;negative regulation of tyrosine phosphorylation of STAT protein;nitric oxide homeostasis;positive regulation of calcium ion transport into cytosol;positive regulation of canonical Wnt signaling pathway;positive regulation of catalytic activity;positive regulation of cell adhesion molecule production;positive regulation of cell migration;positive regulation of cold-induced thermogenesis;positive regulation of ER-associated ubiquitin-dependent protein catabolic process;positive regulation of extrinsic apoptotic signaling pathway;positive regulation of gap junction assembly;positive regulation of gene expression;positive regulation of intrinsic apoptotic signaling pathway;positive regulation of peptidyl-serine phosphorylation;positive regulation of protein binding;positive regulation of protein ubiquitination;positive regulation of toll-like receptor 3 signaling pathway;positive regulation of vasoconstriction;posttranscriptional regulation of gene expression;protein homooligomerization;protein localization;protein localization to basolateral plasma membrane;protein localization to plasma membrane raft;receptor internalization;receptor internalization involved in canonical Wnt signaling pathway;receptor-mediated endocytosis of virus by host cell;regulation of blood coagulation;regulation of cardiac muscle cell action potential involved in regulation of contraction;regulation of cell communication by electrical coupling involved in cardiac conduction;regulation of cytosolic calcium ion concentration;regulation of entry of bacterium into host cell;regulation of fatty acid metabolic process;regulation of heart rate by cardiac conduction;regulation of membrane repolarization during action potential;regulation of nitric-oxide synthase activity;regulation of peptidase activity;regulation of ruffle assembly;regulation of smooth muscle contraction;regulation of the force of heart contraction by chemical signal;regulation of ventricular cardiac muscle cell action potential;response to bacterium;response to calcium ion;response to estrogen;response to hypoxia;response to ischemia;response to progesterone;skeletal muscle tissue development;T cell costimulation;triglyceride metabolic process;vasculogenesis;vasoconstriction;vesicle organization	ATPase binding;cholesterol binding;enzyme binding;identical protein binding;inward rectifier potassium channel inhibitor activity;ion channel binding;nitric-oxide synthase binding;patched binding;peptidase activator activity;protein binding, bridging;protein heterodimerization activity;protein kinase binding;protein-containing complex scaffold activity;Rac GTPase binding;signaling receptor binding;structural molecule activity	acrosomal membrane;apical plasma membrane;basolateral plasma membrane;caveola;cell cortex;cilium;cytoplasmic vesicle;early endosome membrane;endocytic vesicle membrane;endoplasmic reticulum;endoplasmic reticulum membrane;endosome;focal adhesion;Golgi apparatus;Golgi membrane;integral component of plasma membrane;lipid droplet;membrane;membrane raft;perinuclear region of cytoplasm;plasma membrane;protein-containing complex	Bacterial invasion of epithelial cells;Endocytosis;Fluid shear stress and atherosclerosis;Focal adhesion;Proteoglycans in cancer;Viral myocarditis	Caveolin	0	51	9	16	9	1	20.5	0.414193	0.766356	0.0281239	0.936193		CAV1	0.251546	0.785453	-0.0222704	-0.616289			CAV1	0.0870429	0.920959	0.00660777	0.239913			CAV1	Q03135	Caveolin-1 OS=Homo sapiens (Human) OX=9606 GN=CAV1 PE=1 SV=4	Caveolin-1
12.2788	12.3028	12.2858	12.2702	12.3126	12.3042	12.3005	12.2787	12.2884	12.2872	12.2228	12.2501	12.3056	12.2974	12.2442	12.2713	FALSE						DNA repair;DNA replication;regulation of signal transduction by p53 class mediator;transcription by RNA polymerase II;transcription elongation from RNA polymerase II promoter	chromatin binding;DNA binding;DNA-binding transcription factor activity, RNA polymerase II-specific;RNA binding	chromosome;nucleolus;nucleoplasm		HMG_box;POB3_N;Rtt106;SSrecog	0	49	30	60	30	1	81	0.714447	0.630239	0.014648	1.46603		SSRP1	0.610773	0.532127	-0.0222561	-1.28847			SSRP1	0.113637	0.89499	-0.00474906	-0.306236			SSRP1	Q08945	FACT complex subunit SSRP1 OS=Homo sapiens (Human) OX=9606 GN=SSRP1 PE=1 SV=1	FACT complex subunit SSRP1
10.309	10.3436	10.2739	10.3077	10.2522	10.3134	10.2926	10.3092	10.2613	10.2612	10.2794	10.3436	10.319	10.3144	10.2768	10.2954	FALSE						B cell differentiation;cellular response to cytokine stimulus;erythrocyte differentiation;glucose homeostasis;insulin receptor signaling pathway;negative regulation of cell proliferation;negative regulation of chemotaxis;negative regulation of epidermal growth factor receptor signaling pathway;negative regulation of ERK1 and ERK2 cascade;negative regulation of inflammatory response;negative regulation of insulin receptor signaling pathway;negative regulation of interferon-gamma-mediated signaling pathway;negative regulation of interleukin-2-mediated signaling pathway;negative regulation of interleukin-4-mediated signaling pathway;negative regulation of interleukin-6-mediated signaling pathway;negative regulation of lipid storage;negative regulation of macrophage colony-stimulating factor signaling pathway;negative regulation of macrophage differentiation;negative regulation of platelet-derived growth factor receptor-beta signaling pathway;negative regulation of positive thymic T cell selection;negative regulation of protein tyrosine kinase activity;negative regulation of T cell receptor signaling pathway;negative regulation of transcription by RNA polymerase II;negative regulation of tumor necrosis factor-mediated signaling pathway;negative regulation of type I interferon-mediated signaling pathway;negative regulation of tyrosine phosphorylation of STAT protein;peptidyl-tyrosine dephosphorylation;positive regulation of endoplasmic reticulum stress-induced intrinsic apoptotic signaling pathway;positive regulation of gluconeogenesis;positive regulation of PERK-mediated unfolded protein response;regulation of hepatocyte growth factor receptor signaling pathway;regulation of interferon-gamma-mediated signaling pathway;T cell differentiation	integrin binding;non-membrane spanning protein tyrosine phosphatase activity;protein kinase binding;protein tyrosine phosphatase activity;receptor tyrosine kinase binding;STAT family protein binding;syntaxin binding	cytosol;endoplasmic reticulum;endoplasmic reticulum-Golgi intermediate compartment;nucleoplasm;nucleus;plasma membrane	Jak-STAT signaling pathway	Y_phosphatase	0	41	15	18	15	1	48.4	0.361852	0.796158	-0.0166943	-0.836997		PTPN2	0.404158	0.669795	-0.0221963	-0.917399			PTPN2	0.160019	0.852103	-0.00715566	-0.416113			PTPN2	P17706	Tyrosine-protein phosphatase non-receptor type 2 OS=Homo sapiens (Human) OX=9606 GN=PTPN2 PE=1 SV=2	Tyrosine-protein phosphatase non-receptor type 2
8.29416	8.23074	8.24365	8.20897	8.11842	8.21091	8.13494	8.15937	8.19574	8.16942	8.29094	8.23266	8.18636	8.29783	8.10905	8.24888	FALSE						proteolysis;SCF-dependent proteasomal ubiquitin-dependent protein catabolic process	ubiquitin-protein transferase activity	SCF ubiquitin ligase complex		F-box-like;LRR_6	0	8	4	5	4	1	58.6	1.76687	0.306935	-0.0884688	-3.26667		FBXL6	0.289719	0.753988	-0.0221879	-0.694765			FBXL6	0.321631	0.710504	-0.0338497	-0.758579			FBXL6	Q8N531	F-box/LRR-repeat protein 6 OS=Homo sapiens (Human) OX=9606 GN=FBXL6 PE=2 SV=1	F-box/LRR-repeat protein 6
13.9903	13.977	13.993	14.0168	13.9771	13.9682	14.0175	14.0173	13.9469	13.9642	13.9754	14.0021	13.9662	13.9791	14.0156	13.9964	FALSE						entry into host cell;establishment of integrated proviral latency;fusion of virus membrane with host plasma membrane;interleukin-12-mediated signaling pathway;leukocyte migration;lipid droplet organization;neutrophil degranulation;positive regulation of protein secretion;positive regulation of viral genome replication;protein folding;protein peptidyl-prolyl isomerization;protein refolding;regulation of viral genome replication;RNA-dependent DNA biosynthetic process;uncoating of virus;viral life cycle;viral release from host cell;virion assembly	cyclosporin A binding;peptidyl-prolyl cis-trans isomerase activity;RNA binding;unfolded protein binding;virion binding	cytosol;extracellular exosome;extracellular region;extracellular space;ficolin-1-rich granule lumen;focal adhesion;membrane;nucleus;protein-containing complex;secretory granule lumen;vesicle	Necroptosis	Pro_isomerase	0	89	16	227	14	1	18	0.0154748	0.988341	0.00070715	0.0457487		PPIA	0.769029	0.447375	-0.0221729	-1.55817			PPIA	0.139172	0.869962	-0.00497842	-0.367559			PPIA	P62937	Peptidyl-prolyl cis-trans isomerase A OS=Homo sapiens (Human) OX=9606 GN=PPIA PE=1 SV=2	Peptidyl-prolyl cis-trans isomerase A
11.1475	11.1803	11.1841	11.1534	11.1567	11.1565	11.1382	11.1288	11.1273	11.1368	11.1439	11.1686	11.1326	11.1852	11.1689	11.1619	FALSE						apoptotic process;autophagy;axonogenesis;brain development;dendrite development;DNA metabolic process;microtubule bundle formation;microtubule cytoskeleton organization;mitochondrion transport along microtubule;nervous system development;neuron projection morphogenesis;regulation of chromatin disassembly;regulation of microtubule depolymerization	actin binding;actin filament binding;beta-tubulin binding;DNA binding;identical protein binding;microtubule binding;tubulin binding	cell junction;cell projection;cytosol;dendrite;microtubule;microtubule associated complex;neuronal cell body;nucleolus;nucleus;perinuclear region of cytoplasm;spindle;synapse			0	24	21	28	21	1	112.1	0.935448	0.54541	-0.021255	-1.83596		MAP1S	0.870538	0.397431	-0.0221305	-1.72799			MAP1S	0.10646	0.900899	-0.00415349	-0.288597			MAP1S	Q66K74	Microtubule-associated protein 1S OS=Homo sapiens (Human) OX=9606 GN=MAP1S PE=1 SV=2	Microtubule-associated protein 1S
13.4978	13.4791	13.4739	13.4926	13.4831	13.4754	13.5051	13.4895	13.4882	13.4636	13.449	13.454	13.4679	13.4528	13.4735	13.455	FALSE						ATP-dependent chromatin remodeling;cellular response to leukemia inhibitory factor;CENP-A containing nucleosome assembly;chromatin remodeling;chromatin silencing at rDNA;DNA-templated transcription, initiation;nucleosome assembly;nucleosome positioning;positive regulation of gene expression, epigenetic;positive regulation of transcription, DNA-templated;regulation of transcription by RNA polymerase II	ATP binding;ATPase activity;DNA binding;DNA-binding transcription factor activity, RNA polymerase II-specific;helicase activity;nucleosome binding	chromatin silencing complex;condensed chromosome;fibrillar center;nucleoplasm;nucleus;NURF complex;RSF complex		DBINO;HAND;Helicase_C;SLIDE;SNF2_N	0	55	60	120	60	1	121.8	0.10778	0.942095	0.00245714	0.291856		SMARCA5	1.11562	0.294718	-0.0221114	-2.13548			SMARCA5	1.69446	0.139277	-0.0235279	-3.1345			SMARCA5	O60264	SWI/SNF-related matrix-associated actin-dependent regulator of chromatin subfamily A member 5 OS=Homo sapiens (Human) OX=9606 GN=SMARCA5 PE=1 SV=1	SWI/SNF-related matrix-associated actin-dependent regulator of chromatin subfamily A member 5
7.38024	7.40769	7.42122	7.43129	7.32912	7.34074	7.40173	7.4822	7.50303	7.30469	7.32823	7.41616	7.46923	7.51017	7.42794	7.47086	FALSE						B cell differentiation;central nervous system development;double-strand break repair via nonhomologous end joining;positive regulation of ligase activity;response to ionizing radiation;T cell differentiation	DNA end binding	DNA ligase IV complex;fibrillar center;nonhomologous end joining complex;nucleoplasm;nucleus	Non-homologous end-joining	XLF	0	16	3	4	3	1	33.3	0.238563	0.860326	-0.0216625	-0.589001		NHEJ1	0.185743	0.839803	-0.0220836	-0.47436			NHEJ1	1.59477	0.157846	0.0594399	2.95573			NHEJ1	Q9H9Q4	Non-homologous end-joining factor 1 OS=Homo sapiens (Human) OX=9606 GN=NHEJ1 PE=1 SV=1	Non-homologous end-joining factor 1
11.4574	11.4286	11.3961	11.4444	11.4696	11.4387	11.4478	11.4668	11.4614	11.4228	11.3728	11.3812	11.4606	11.4357	11.4473	11.4633	FALSE						ATP-dependent chromatin remodeling;behavioral response to ethanol;blood coagulation;cardiac muscle hypertrophy;cellular response to dopamine;cellular response to heat;cellular response to hydrogen peroxide;cellular response to retinoic acid;cellular response to transforming growth factor beta stimulus;chromatin remodeling;circadian regulation of gene expression;dendrite development;embryonic digit morphogenesis;epidermal cell differentiation;eyelid development in camera-type eye;fungiform papilla formation;hair follicle placode formation;histone deacetylation;histone H3 deacetylation;histone H4 deacetylation;maintenance of chromatin silencing;negative regulation of apoptotic process;negative regulation of dendritic spine development;negative regulation of DNA binding;negative regulation of DNA-binding transcription factor activity;negative regulation of MHC class II biosynthetic process;negative regulation of neuron projection development;negative regulation of peptidyl-lysine acetylation;negative regulation of transcription by RNA polymerase II;negative regulation of transcription, DNA-templated;odontogenesis of dentin-containing tooth;positive regulation of cell proliferation;positive regulation of collagen biosynthetic process;positive regulation of epithelial to mesenchymal transition;positive regulation of interleukin-1 production;positive regulation of oligodendrocyte differentiation;positive regulation of proteolysis;positive regulation of receptor biosynthetic process;positive regulation of transcription by RNA polymerase II;positive regulation of transcription, DNA-templated;positive regulation of tumor necrosis factor production;positive regulation of tyrosine phosphorylation of STAT protein;response to amphetamine;response to caffeine;response to cocaine;response to hyperoxia;response to lipopolysaccharide;response to nicotine	chromatin binding;deacetylase activity;enzyme binding;heat shock protein binding;histone deacetylase activity;histone deacetylase binding;NAD-dependent histone deacetylase activity (H3-K14 specific);NF-kappaB binding;promoter-specific chromatin binding;protein deacetylase activity;RNA binding;RNA polymerase II repressing transcription factor binding;sequence-specific DNA binding;transcription factor binding	cytoplasm;ESC/E(Z) complex;histone deacetylase complex;nuclear chromatin;nucleoplasm;nucleus;NuRD complex;protein-containing complex;Sin3 complex;Sin3-type complex	Alcoholism;Cell cycle;Chronic myeloid leukemia;Epstein-Barr virus infection;Human papillomavirus infection;Huntington disease;Longevity regulating pathway - multiple species;Notch signaling pathway;Pathways in cancer;Thyroid hormone signaling pathway;Transcriptional misregulation in cancer;Viral carcinogenesis	Hist_deacetyl	0	39	19	41	14	1	55.3	0.785837	0.597885	0.024076	1.5864		HDAC2	0.398424	0.674369	-0.0220785	-0.906614			HDAC2	0.657505	0.487513	0.0200925	1.36899			HDAC2	Q92769	Histone deacetylase 2 OS=Homo sapiens (Human) OX=9606 GN=HDAC2 PE=1 SV=2	Histone deacetylase 2
12.4805	12.452	12.4555	12.4585	12.4148	12.3875	12.4202	12.4539	12.4291	12.4219	12.443	12.464	12.4338	12.4937	12.5074	12.5218	FALSE						chromatin organization;negative regulation of chromatin silencing;positive regulation of transcription by RNA polymerase II;positive regulation of transcription, DNA-templated;regulation of transcription by RNA polymerase II	ATP binding;ATPase activity;chromatin binding;histone binding	extracellular exosome;nucleoplasm;nucleus		AAA;Bromodomain	5	40	52	71	47	1	158.5	1.5168	0.354715	-0.0424941	-2.81829		ATAD2	1.00855	0.338325	-0.0220752	-1.95738			ATAD2	0.649117	0.492294	0.0275781	1.3546			ATAD2	Q6PL18	ATPase family AAA domain-containing protein 2 OS=Homo sapiens (Human) OX=9606 GN=ATAD2 PE=1 SV=1	ATPase family AAA domain-containing protein 2
8.8759	8.90929	8.96	8.89845	8.88631	8.92065	8.9678	8.86759	8.83826	8.91498	8.91767	8.88448	8.90749	8.93044	8.83067	8.84392	FALSE						histone H3 acetylation;regulation of transcription by RNA polymerase II	transcription coactivator activity	cytosol;focal adhesion;nucleoplasm;nucleus;SAGA complex;STAGA complex		SAGA-Tad1	0	10	3	4	3	1	37.4	0.00383489	0.997176	-0.000324965	-0.0114852		TADA1	0.374248	0.693988	-0.0220652	-0.860762			TADA1	0.49928	0.582616	-0.0327802	-1.09194			TADA1	Q96BN2	Transcriptional adapter 1 OS=Homo sapiens (Human) OX=9606 GN=TADA1 PE=1 SV=1	Transcriptional adapter 1
10.0015	10.0656	9.99492	10.1289	10.0334	10.0507	9.99124	10.0727	9.99025	10.0412	10.0279	10.0433	9.99534	10.0518	9.95376	10.0792	FALSE						cell differentiation;DNA methylation involved in gamete generation;histone arginine methylation;histone methylation;peptidyl-arginine methylation;regulation of gene expression by genetic imprinting;regulation of protein binding;regulation of transcription, DNA-templated;spliceosomal snRNP assembly	[myelin basic protein]-arginine N-methyltransferase activity;histone binding;histone methyltransferase activity (H4-R3 specific);histone-arginine N-methyltransferase activity;protein-arginine N-methyltransferase activity;protein-arginine omega-N asymmetric methyltransferase activity;protein-arginine omega-N monomethyltransferase activity;protein-arginine omega-N symmetric methyltransferase activity;ribonucleoprotein complex binding;S-adenosylmethionine-dependent methyltransferase activity	cytosol;fibrillar center;nucleoplasm;nucleus			0	22	13	18	13	1	78.4	0.110921	0.941051	-0.0107298	-0.299583		PRMT7	0.26979	0.769042	-0.0220535	-0.654107			PRMT7	0.271262	0.751654	-0.0277102	-0.657133			PRMT7	Q9NVM4	Protein arginine N-methyltransferase 7 OS=Homo sapiens (Human) OX=9606 GN=PRMT7 PE=1 SV=1	Protein arginine N-methyltransferase 7
10.2822	10.3287	10.352	10.4214	10.2457	10.3584	10.3433	10.3495	10.2664	10.3001	10.3419	10.3878	10.2697	10.3482	10.2667	10.3279	FALSE						cell adhesion;mammary gland development;regulation of small GTPase mediated signal transduction;Rho protein signal transduction	GTP binding;GTPase activator activity;GTPase activity;SH2 domain binding	cytoplasm;cytosol;endoplasmic reticulum;plasma membrane	Focal adhesion;Leukocyte transendothelial migration	FF;Ras;RhoGAP;RhoGAP-FF1	0	18	23	23	23	1	172.4	0.223711	0.870844	-0.0218527	-0.557377		ARHGAP5	0.226264	0.805675	-0.0220251	-0.562847			ARHGAP5	0.564441	0.540286	-0.0429671	-1.20765			ARHGAP5	Q13017	Rho GTPase-activating protein 5 OS=Homo sapiens (Human) OX=9606 GN=ARHGAP5 PE=1 SV=2	Rho GTPase-activating protein 5
13.7656	13.7467	13.7405	13.7546	13.7658	13.7567	13.7721	13.7673	13.7393	13.7112	13.7374	13.7315	13.7576	13.7555	13.7506	13.7546	FALSE						cell division;DNA repair;interaction with symbiont;meiotic cell cycle;mitotic cell cycle;negative regulation of DNA endoreduplication;positive regulation by host of viral release from host cell;regulation of DNA replication;regulation of mitotic spindle assembly;sister chromatid cohesion;stem cell population maintenance	ATP binding;beta-tubulin binding;chromatin binding;dynein complex binding;mediator complex binding;microtubule motor activity;protein heterodimerization activity	basement membrane;chromatin;chromosome;chromosome, centromeric region;cohesin complex;cytosol;intracellular;lateral element;meiotic cohesin complex;mitotic spindle pole;nuclear matrix;nuclear meiotic cohesin complex;nucleoplasm;nucleus	Cell cycle;Oocyte meiosis	SMC_hinge;SMC_N	1	59	79	156	78	1	141.5	1.12822	0.476751	0.0136111	2.15649		SMC3	1.39611	0.210053	-0.0219915	-2.6091			SMC3	0.1925	0.819464	0.00275254	0.48938			SMC3	Q9UQE7	Structural maintenance of chromosomes protein 3 OS=Homo sapiens (Human) OX=9606 GN=SMC3 PE=1 SV=2	Structural maintenance of chromosomes protein 3
9.73674	9.79912	9.72383	9.7848	9.79782	9.81234	9.72979	9.8458	9.72775	9.78872	9.70908	9.73115	9.75054	9.75004	9.69017	9.75522	FALSE						aging;ATP-dependent chromatin remodeling;brain development;embryonic organ development;heart development;histone acetylation;in utero embryonic development;methylation-dependent chromatin silencing;negative regulation of transcription by RNA polymerase II;regulation of DNA methylation;response to estradiol;response to nutrient levels;tissue development	chromatin binding;DNA binding;histone deacetylase activity;methyl-CpG binding	cytoplasm;heterochromatin;nuclear chromatin;nucleoplasm;nucleus;NuRD complex;protein-containing complex		MBD;MBD_C;MBDa	0	31	10	20	8	1	32.8	0.537424	0.703608	0.0353165	1.16		MBD3	0.38187	0.687272	-0.0219469	-0.875286			MBD3	0.464844	0.606039	-0.0246298	-1.02963			MBD3	O95983	Methyl-CpG-binding domain protein 3 OS=Homo sapiens (Human) OX=9606 GN=MBD3 PE=1 SV=1	Methyl-CpG-binding domain protein 3
13.1734	13.1456	13.1502	13.1636	13.2055	13.1673	13.1935	13.1658	13.1733	13.1162	13.127	13.1284	13.1756	13.1418	13.141	13.1307	FALSE						cellular response to DNA damage stimulus;DNA damage response, detection of DNA damage;G1/S transition of mitotic cell cycle;global genome nucleotide-excision repair;histone H2A monoubiquitination;neuron projection development;nucleotide-excision repair, DNA damage recognition;nucleotide-excision repair, DNA incision;nucleotide-excision repair, DNA incision, 5'-to lesion;nucleotide-excision repair, preincision complex assembly;nucleotide-excision repair, preincision complex stabilization;positive regulation of G1/S transition of mitotic cell cycle;positive regulation of protein catabolic process;post-translational protein modification;proteasomal protein catabolic process;proteasome-mediated ubiquitin-dependent protein catabolic process;protein ubiquitination;SCF-dependent proteasomal ubiquitin-dependent protein catabolic process;transcription-coupled nucleotide-excision repair;ubiquitin-dependent protein catabolic process;UV-damage excision repair	ubiquitin protein ligase binding	Cul4B-RING E3 ubiquitin ligase complex;Cul4-RING E3 ubiquitin ligase complex;cullin-RING ubiquitin ligase complex;cytosol;extracellular exosome;nucleoplasm;SCF ubiquitin ligase complex	Human immunodeficiency virus 1 infection;Nucleotide excision repair;Ubiquitin mediated proteolysis	Cullin;Cullin_Nedd8	18	52	51	92	35	1	103.9	1.1083	0.481633	0.0248384	2.12329		CUL4B	0.764236	0.449942	-0.0219464	-1.55011			CUL4B	0.414323	0.640746	-0.0109091	-0.936437			CUL4B	Q13620	Cullin-4B OS=Homo sapiens (Human) OX=9606 GN=CUL4B PE=1 SV=4	Cullin-4B
12.4766	12.4459	12.4196	12.4696	12.4617	12.4636	12.4588	12.4746	12.4374	12.4359	12.4149	12.4359	12.4531	12.4717	12.4212	12.4724	FALSE						cytoplasmic translation;liver regeneration;nuclear-transcribed mRNA catabolic process, nonsense-mediated decay;SRP-dependent cotranslational protein targeting to membrane;translation;translational initiation	5.8S rRNA binding;large ribosomal subunit rRNA binding;RNA binding;structural constituent of ribosome	cytosol;cytosolic large ribosomal subunit;focal adhesion;membrane;polysomal ribosome;synapse	Ribosome	Ribosomal_L19e	0	38	11	46	11	1	23.5	0.382094	0.783271	0.0116982	0.875712		RPL19	0.774665	0.44567	-0.0219262	-1.56764			RPL19	0.031997	0.970094	0.00163746	0.0929453			RPL19	P84098	60S ribosomal protein L19 OS=Homo sapiens (Human) OX=9606 GN=RPL19 PE=1 SV=1	60S ribosomal protein L19
6.89239	7.01903	6.93664	6.96924	6.87652	6.91169	7.02459	6.85425	6.78267	6.90569	7.01123	7.03012	6.8009	6.86171	6.94837	6.94837	FALSE						ceramide 1-phosphate transport;ceramide transport;glycosphingolipid metabolic process;intermembrane lipid transfer;negative regulation of autophagy;negative regulation of interleukin-1 beta secretion;negative regulation of NLRP3 inflammasome complex assembly	ceramide 1-phosphate binding;ceramide 1-phosphate transporter activity;intermembrane lipid transfer activity;lipid binding;phospholipid binding;phospholipid transporter activity	cytosol;endosome membrane;Golgi apparatus;membrane;nuclear outer membrane;plasma membrane		GLTP	0	7	2	2	2	1	24.4	0.348481	0.801843	-0.0375668	-0.811158		CPTP	0.131049	0.891064	-0.0219015	-0.348283			CPTP	0.698373	0.465894	-0.0644913	-1.43874			CPTP	Q5TA50	Ceramide-1-phosphate transfer protein OS=Homo sapiens (Human) OX=9606 GN=CPTP PE=1 SV=1	Ceramide-1-phosphate transfer protein {ECO:0000303|PubMed:23863933, ECO:0000305}
12.4807	12.4883	12.5001	12.462	12.5266	12.4581	12.508	12.4934	12.4781	12.4321	12.485	12.4483	12.5092	12.4544	12.5253	12.4756	FALSE						cellular response to osmotic stress;negative regulation of endopeptidase activity;neutrophil degranulation;sensory perception of sound	protease binding;serine-type endopeptidase inhibitor activity	collagen-containing extracellular matrix;cytoplasm;cytosol;extracellular exosome;extracellular region;extracellular space;ficolin-1-rich granule membrane;plasma membrane;secretory granule membrane;serine protease inhibitor complex;tertiary granule membrane	Amoebiasis	Serpin	1	71	22	76	21	1	42.6	0.358373	0.797196	0.0137501	0.830295		SERPINB6	0.720292	0.4707	-0.0218842	-1.47593			SERPINB6	0.181646	0.830831	0.00833654	0.465198			SERPINB6	P35237	Serpin B6 OS=Homo sapiens (Human) OX=9606 GN=SERPINB6 PE=1 SV=3	Serpin B6
11.3918	11.4783	11.4325	11.4044	11.4289	11.4194	11.4619	11.4776	11.3757	11.4536	11.4032	11.3872	11.4858	11.5589	11.4854	11.4361	FALSE						cellular response to gamma radiation;cellular response to UV;cytoplasmic translation;DNA damage response, signal transduction by p53 class mediator resulting in cell cycle arrest;nuclear-transcribed mRNA catabolic process, nonsense-mediated decay;positive regulation of DNA damage response, signal transduction by p53 class mediator resulting in transcription of p21 class mediator;positive regulation of intrinsic apoptotic signaling pathway in response to DNA damage by p53 class mediator;positive regulation of translation;regulation of translation involved in cellular response to UV;ribosomal large subunit biogenesis;rRNA processing;SRP-dependent cotranslational protein targeting to membrane;translation;translational initiation	mRNA 5'-UTR binding;RNA binding;structural constituent of ribosome	cytoplasm;cytosol;cytosolic large ribosomal subunit;cytosolic ribosome;extracellular exosome;membrane;nucleolus;nucleoplasm;ribonucleoprotein complex	Ribosome	KOW;Ribosomal_L26	8	40	10	35	3	1	17.2	0.372447	0.788879	0.0201817	0.85732		RPL26	0.367873	0.697873	-0.0218463	-0.848562			RPL26	1.05894	0.303847	0.0647764	2.04112			RPL26	P61254	60S ribosomal protein L26 OS=Homo sapiens (Human) OX=9606 GN=RPL26 PE=1 SV=1	60S ribosomal protein L26
8.33985	8.39746	8.28864	8.38759	8.30515	8.3474	8.3637	8.41321	8.3015	8.30743	8.35887	8.35843	8.33941	8.28864	8.34207	8.27146	FALSE						Golgi vesicle transport;intracellular protein transport;regulation of protein localization;retrograde transport, endosome to Golgi;vesicle docking;vesicle fusion	SNAP receptor activity;SNARE binding;syntaxin binding	cytosol;endomembrane system;integral component of membrane;integral component of synaptic vesicle membrane;perinuclear region of cytoplasm;SNARE complex;synaptic vesicle;trans-Golgi network;trans-Golgi network membrane;vesicle	SNARE interactions in vesicular transport	SNARE;Syntaxin-6_N	0	25	6	8	6	1	28.1	0.0412779	0.977652	0.00397968	0.118774		STX10	0.312216	0.735073	-0.0218265	-0.739908			STX10	0.675343	0.477732	-0.0429888	-1.39951			STX10	O60499	Syntaxin-10 OS=Homo sapiens (Human) OX=9606 GN=STX10 PE=1 SV=1	Syntaxin-10
8.21772	8.23314	8.16591	8.07895	8.01458	7.96751	8.09434	8.16842	8.18636	8.1127	8.18834	8.12102	8.13186	8.20653	8.12516	8.11426	FALSE						cell fate determination;cellular homeostasis;cytokine-mediated signaling pathway;extrinsic apoptotic signaling pathway in absence of ligand;intrinsic apoptotic signaling pathway in response to DNA damage;multicellular organism development;negative regulation of anoikis;negative regulation of apoptotic process;negative regulation of autophagy;negative regulation of extrinsic apoptotic signaling pathway in absence of ligand;negative regulation of intrinsic apoptotic signaling pathway;positive regulation of oxidative stress-induced neuron intrinsic apoptotic signaling pathway;regulation of response to DNA damage stimulus;response to cytokine	BH3 domain binding;protein heterodimerization activity;protein homodimerization activity;protein transmembrane transporter activity	Bcl-2 family protein complex;cytoplasm;cytosol;integral component of membrane;membrane;mitochondrial outer membrane;mitochondrion;nucleoplasm;nucleus	Apoptosis;Jak-STAT signaling pathway;MicroRNAs in cancer;PI3K-Akt signaling pathway	Bcl-2	0	18	5	5	5	1	37.3	1.03516	0.507192	-0.112715	-2.00159		MCL1	0.216194	0.812325	-0.0218244	-0.541198			MCL1	0.305074	0.722058	-0.0294793	-0.725659			MCL1	Q07820	Induced myeloid leukemia cell differentiation protein Mcl-1 OS=Homo sapiens (Human) OX=9606 GN=MCL1 PE=1 SV=3	Induced myeloid leukemia cell differentiation protein Mcl-1
11.9937	12.0055	11.9665	11.9766	11.9676	11.9779	11.9216	11.9686	11.9538	11.9883	11.9549	11.9583	11.9642	11.9799	11.9848	11.9901	FALSE						chromosome segregation;DNA methylation;maintenance of DNA methylation;negative regulation of cell proliferation;negative regulation of transcription by RNA polymerase II;negative regulation of transcription, DNA-templated;nucleosome positioning;positive regulation of gene expression;positive regulation of transcription by RNA polymerase II;positive regulation of transcription, DNA-templated;protein localization to chromosome, centromeric region;regulation of centromeric sister chromatid cohesion;regulation of gene expression by genetic imprinting;regulation of gene expression, epigenetic;regulation of histone acetylation;regulation of histone methylation;regulation of molecular function, epigenetic	chromatin insulator sequence binding;DNA-binding transcription activator activity, RNA polymerase II-specific;DNA-binding transcription factor activity;DNA-binding transcription factor activity, RNA polymerase II-specific;DNA-binding transcription repressor activity, RNA polymerase II-specific;RNA polymerase II proximal promoter sequence-specific DNA binding;sequence-specific DNA binding;transcription corepressor activity;transcription regulatory region DNA binding;zinc ion binding	chromosome, centromeric region;condensed chromosome;nucleolus;nucleoplasm;nucleus		zf-C2H2	0	43	28	41	28	1	82.7	0.875736	0.562747	-0.0266643	-1.73665		CTCF	0.927542	0.371496	-0.0217845	-1.82283			CTCF	0.22701	0.789205	-0.00582671	-0.56444			CTCF	P49711	Transcriptional repressor CTCF OS=Homo sapiens (Human) OX=9606 GN=CTCF PE=1 SV=1	Transcriptional repressor CTCF
12.4879	12.5196	12.4929	12.5013	12.4934	12.522	12.5083	12.5124	12.4521	12.4795	12.4875	12.4956	12.4915	12.5547	12.5338	12.5424	FALSE						3'-phosphoadenosine 5'-phosphosulfate biosynthetic process;blood coagulation;bone development;skeletal system development;sulfate assimilation	adenylylsulfate kinase activity;ATP binding;nucleotidyltransferase activity;sulfate adenylyltransferase (ATP) activity	cytosol	Metabolic pathways;Purine metabolism;Selenocompound metabolism;Sulfur metabolism	ATP-sulfurylase;PUA_2	3	57	31	69	28	1	69.5	0.414247	0.766356	0.00858426	0.936293		PAPSS2	0.945863	0.364133	-0.0217724	-1.85327			PAPSS2	1.00991	0.321984	0.0301533	1.95964			PAPSS2	O95340	Bifunctional 3'-phosphoadenosine 5'-phosphosulfate synthase 2 OS=Homo sapiens (Human) OX=9606 GN=PAPSS2 PE=1 SV=2	Bifunctional 3'-phosphoadenosine 5'-phosphosulfate synthase 2
10.2818	10.3049	10.2893	10.2996	10.3121	10.3382	10.2967	10.3444	10.2414	10.2637	10.304	10.2795	10.2814	10.2889	10.2262	10.2464	FALSE						aromatic compound catabolic process;lipoxygenase pathway;response to oxidative stress;response to toxic substance	acyl-L-homoserine-lactone lactonohydrolase activity;arylesterase activity;identical protein binding;metal ion binding	extracellular region;lysosome;mitochondrion;nucleus;plasma membrane		Arylesterase	0	37	8	13	8	1	39.4	1.24332	0.438471	0.0289366	2.34939		PON2	0.755676	0.454732	-0.0217469	-1.53569			PON2	1.10798	0.287372	-0.033211	-2.12275			PON2	Q15165	Serum paraoxonase/arylesterase 2 OS=Homo sapiens (Human) OX=9606 GN=PON2 PE=1 SV=4	Serum paraoxonase/arylesterase 2
11.5103	11.5205	11.5244	11.5001	11.4971	11.5394	11.5123	11.4983	11.4811	11.4862	11.4849	11.516	11.4819	11.5161	11.5046	11.5276	FALSE						protein monoubiquitination;protein ubiquitination;rescue of stalled ribosome	metal ion binding;ribosome binding;RNA binding;ubiquitin protein ligase activity				0	34	29	43	28	1	98.6	0.0649451	0.965623	-0.00205779	-0.18263		ZNF598	1.17389	0.271909	-0.0217342	-2.23282			ZNF598	0.224329	0.791594	-0.00624847	-0.558703			ZNF598	Q86UK7	E3 ubiquitin-protein ligase ZNF598 OS=Homo sapiens (Human) OX=9606 GN=ZNF598 PE=1 SV=1	E3 ubiquitin-protein ligase ZNF598 {ECO:0000305}
11.8083	11.764	11.7772	11.7732	11.8003	11.7579	11.7831	11.7811	11.7905	11.7335	11.7803	11.7315	11.7737	11.7383	11.7413	11.7462	FALSE						aerobic respiration;oxidative phosphorylation;protein processing involved in protein targeting to mitochondrion	metal ion binding;metalloendopeptidase activity;protein-containing complex binding	mitochondrial inner membrane;mitochondrial respiratory chain complex III;mitochondrial respiratory chain complex IV;mitochondrion;myelin sheath;nucleoplasm	Alzheimer disease;Cardiac muscle contraction;Huntington disease;Metabolic pathways;Non-alcoholic fatty liver disease (NAFLD);Oxidative phosphorylation;Parkinson disease;Thermogenesis	Peptidase_M16;Peptidase_M16_C	0	51	19	44	19	1	48.4	0.00165215	0.998338	-6.4373e-05	-0.0049604		UQCRC2	0.557651	0.570921	-0.0217247	-1.19571			UQCRC2	1.30094	0.228584	-0.0307841	-2.44676			UQCRC2	P22695	Cytochrome b-c1 complex subunit 2, mitochondrial OS=Homo sapiens (Human) OX=9606 GN=UQCRC2 PE=1 SV=3	Cytochrome b-c1 complex subunit 2, mitochondrial
10.1965	10.2132	10.1712	10.2319	10.2025	10.2002	10.2047	10.1669	10.1611	10.1648	10.2014	10.1987	10.1169	10.1448	10.1426	10.1772	FALSE						Golgi apparatus mannose trimming;N-glycan processing;protein glycosylation	calcium ion binding;mannosidase activity;mannosyl-oligosaccharide 1,2-alpha-mannosidase activity	cytosol;endoplasmic reticulum;endoplasmic reticulum-Golgi intermediate compartment;extracellular exosome;Golgi apparatus;Golgi membrane;integral component of membrane;membrane	Metabolic pathways;N-Glycan biosynthesis;Protein processing in endoplasmic reticulum	Glyco_hydro_47	0	22	12	14	12	1	72.9	0.25062	0.850635	-0.00963974	-0.614353		MAN1A1	0.613333	0.530046	-0.0217073	-1.2929			MAN1A1	1.75144	0.130682	-0.0578461	-3.23833			MAN1A1	P33908	Mannosyl-oligosaccharide 1,2-alpha-mannosidase IA OS=Homo sapiens (Human) OX=9606 GN=MAN1A1 PE=1 SV=3	Mannosyl-oligosaccharide 1,2-alpha-mannosidase IA
11.166	11.1981	11.2112	11.1838	11.118	11.1744	11.1107	11.1147	11.139	11.182	11.1597	11.1916	11.137	11.1526	11.1359	11.235	FALSE						anterograde axonal transport;anterograde neuronal dense core vesicle transport;apoptotic process;cellular response to nerve growth factor stimulus;cytoskeleton-dependent intracellular transport;lysosome localization;microtubule-based movement;mitochondrion transport along microtubule;neuromuscular synaptic transmission;neuron-neuron synaptic transmission;positive regulation of gene expression;protein localization to cell periphery;response to rotenone;retrograde neuronal dense core vesicle transport;vesicle-mediated transport	ATP binding;ATPase activity;ATP-dependent microtubule motor activity, plus-end-directed;kinase binding;kinesin binding;microtubule binding;microtubule motor activity;scaffold protein binding	axon;axon cytoplasm;cytoplasmic vesicle;cytoplasmic vesicle membrane;dendrite;kinesin complex;microtubule;microtubule associated complex;mitochondrion;neuron projection		DUF3694;FHA;KIF1B;Kinesin;Kinesin_assoc;PH	14	20	32	35	19	1	204.3	1.82186	0.296231	-0.0603251	-3.36846		KIF1B	0.689063	0.485447	-0.0216997	-1.4229			KIF1B	0.430665	0.630099	-0.0246661	-0.966832			KIF1B	O60333	Kinesin-like protein KIF1B OS=Homo sapiens (Human) OX=9606 GN=KIF1B PE=1 SV=5	Kinesin-like protein KIF1B
11.4496	11.4509	11.4123	11.4146	11.4665	11.4525	11.4751	11.4632	11.4084	11.4412	11.4089	11.3821	11.4173	11.4456	11.4559	11.4449	FALSE								cytoplasm		DUF842	0	75	10	23	10	1	15.6	1.5067	0.354916	0.0325074	2.80062		FAM136A	0.644611	0.510001	-0.0216842	-1.34686			FAM136A	0.28068	0.743246	0.00910401	0.676407			FAM136A	Q96C01	Protein FAM136A OS=Homo sapiens (Human) OX=9606 GN=FAM136A PE=1 SV=1	Protein FAM136A
11.8927	11.896	11.8908	11.9102	11.9507	11.9369	11.8996	11.8908	11.9014	11.8445	11.8642	11.8931	11.8897	11.88	11.832	11.8865	FALSE						carnitine metabolic process;carnitine shuttle;cellular response to fatty acid;circadian rhythm;eating behavior;epithelial cell differentiation;fatty acid beta-oxidation;glucose metabolic process;long-chain fatty acid metabolic process;positive regulation of fatty acid beta-oxidation;protein homooligomerization;regulation of insulin secretion;regulation of lipid metabolic process;response to drug;response to organic cyclic compound;triglyceride metabolic process	carnitine O-palmitoyltransferase activity;identical protein binding;palmitoleoyltransferase activity	integral component of mitochondrial outer membrane;membrane;mitochondrial outer membrane;mitochondrion	Adipocytokine signaling pathway;AMPK signaling pathway;Fatty acid degradation;Fatty acid metabolism;Glucagon signaling pathway;Insulin resistance;PPAR signaling pathway;Thermogenesis	Carn_acyltransf;CPT_N	0	32	25	42	25	1	88.3	0.711966	0.630239	0.022047	1.46182		CPT1A	0.77357	0.445905	-0.0216653	-1.5658			CPT1A	0.90653	0.365402	-0.0253842	-1.7879			CPT1A	P50416	Carnitine O-palmitoyltransferase 1, liver isoform OS=Homo sapiens (Human) OX=9606 GN=CPT1A PE=1 SV=2	Carnitine O-palmitoyltransferase 1, liver isoform
9.65105	9.60418	9.63771	9.61342	9.62242	9.62425	9.58703	9.63099	9.61894	9.57478	9.63934	9.58665	9.68212	9.64872	9.56796	9.58271	FALSE						apoptotic process;mRNA splicing, via spliceosome;RNA splicing, via transesterification reactions	RNA binding	Cajal body;cytoplasm;nuclear speck;nucleoplasm;nucleus;spliceosomal complex	Spliceosome	SMN	0	39	7	14	7	1	26.7	0.298196	0.825028	-0.0104196	-0.711865		SMNDC1	0.550733	0.576101	-0.0216641	-1.18352			SMNDC1	0.0767448	0.930263	-0.00621772	-0.21348			SMNDC1	O75940	Survival of motor neuron-related-splicing factor 30 OS=Homo sapiens (Human) OX=9606 GN=SMNDC1 PE=1 SV=1	Survival of motor neuron-related-splicing factor 30
10.7778	10.8094	10.8117	10.8246	10.6884	10.7541	10.7655	10.8043	10.735	10.817	10.8074	10.7776	10.6982	10.7595	10.7846	10.7986	FALSE						cornification;epidermis development;intermediate filament cytoskeleton organization;keratinocyte differentiation;peptide cross-linking;wound healing	cadherin binding;intermediate filament binding;protein binding, bridging;structural molecule activity	cornified envelope;cytoplasm;cytosol;desmosome;extracellular exosome;intermediate filament cytoskeleton;membrane		Plectin	0	22	40	43	40	1	231.5	1.05155	0.502805	-0.0528479	-2.02883		EVPL	0.467173	0.628521	-0.0216618	-1.03387			EVPL	0.960061	0.341935	-0.0456722	-1.87685			EVPL	Q92817	Envoplakin OS=Homo sapiens (Human) OX=9606 GN=EVPL PE=1 SV=3	Envoplakin
11.2932	11.2798	11.2259	11.3172	11.2451	11.2837	11.2163	11.268	11.274	11.2559	11.2	11.2997	11.2618	11.275	11.2472	11.2632	FALSE						mRNA 3'-end processing;mRNA export from nucleus;mRNA splicing, via spliceosome;nuclear-transcribed mRNA catabolic process, nonsense-mediated decay;positive regulation of translation;RNA export from nucleus	mRNA binding;RNA binding;structural constituent of nuclear pore	cytoplasm;cytosol;exon-exon junction complex;microtubule organizing center;nucleolus;nucleoplasm;nucleus	mRNA surveillance pathway;RNA transport	Smg4_UPF3	0	38	20	33	20	1	57.7	0.482738	0.730733	-0.0257509	-1.06212		UPF3B	0.320473	0.729183	-0.0216534	-0.756288			UPF3B	0.371814	0.669037	-0.0172391	-0.856109			UPF3B	Q9BZI7	Regulator of nonsense transcripts 3B OS=Homo sapiens (Human) OX=9606 GN=UPF3B PE=1 SV=1	Regulator of nonsense transcripts 3B
9.45984	9.37482	9.4735	9.44708	9.35689	9.36457	9.47715	9.35843	9.39596	9.34029	9.48844	9.44398	9.40727	9.46271	9.48844	9.46455	FALSE						myelination;negative regulation of transcription, DNA-templated;positive regulation of transcription by RNA polymerase II	DNA-binding transcription activator activity, RNA polymerase II-specific;DNA-binding transcription factor activity, RNA polymerase II-specific;sequence-specific DNA binding;zinc ion binding	nucleus		SCAN;zf-C2H2	0	29	9	11	9	1	42.1	0.647054	0.657765	-0.0495508	-1.35106		ZNF24	0.224623	0.806453	-0.0216429	-0.559334			ZNF24	0.246783	0.771487	0.016928	0.606316			ZNF24	P17028	Zinc finger protein 24 OS=Homo sapiens (Human) OX=9606 GN=ZNF24 PE=1 SV=4	Zinc finger protein 24
11.7818	11.7761	11.7942	11.7769	11.741	11.7428	11.7513	11.7677	11.7331	11.761	11.7817	11.7667	11.7005	11.7399	11.752	11.7457	FALSE						cell cycle;cell proliferation;DNA repair;histone monoubiquitination;histone ubiquitination;maintenance of DNA methylation;negative regulation of transcription by RNA polymerase II;positive regulation of cellular protein metabolic process;positive regulation of DNA topoisomerase (ATP-hydrolyzing) activity;positive regulation of transcription by RNA polymerase II;protein autoubiquitination;protein ubiquitination;ubiquitin-dependent protein catabolic process	hemi-methylated DNA-binding;histone binding;identical protein binding;methylated histone binding;methyl-CpG binding;nucleosomal histone binding;proximal promoter sequence-specific DNA binding;ubiquitin protein ligase activity;ubiquitin-protein transferase activity;zinc ion binding	euchromatin;heterochromatin;nuclear chromatin;nuclear heterochromatin;nuclear matrix;nucleus;replication fork		PHD;SAD_SRA;TTD;ubiquitin	2	52	35	65	33	1	89.8	2.28165	0.210906	-0.0315535	-4.27606		UHRF1	1.01518	0.335296	-0.0216303	-1.96839			UHRF1	2.08159	0.0855334	-0.0477259	-3.86778			UHRF1	Q96T88	E3 ubiquitin-protein ligase UHRF1 OS=Homo sapiens (Human) OX=9606 GN=UHRF1 PE=1 SV=1	E3 ubiquitin-protein ligase UHRF1
6.44791	6.24982	6.25927	6.15987	6.54226	6.37504	6.27426	6.39917	6.20555	6.31288	6.21917	6.29278	6.2724	6.13955	6.25361	6.25361	FALSE							identical protein binding;peptidase activity	cytoplasm;nucleus		Peptidase_C97	0	5	1	2	1	1	18.3	0.702263	0.636041	0.118463	1.44535		DESI1	0.122225	0.897147	-0.021624	-0.327102			DESI1	0.307104	0.720872	-0.049427	-0.729716			DESI1	Q6ICB0	Desumoylating isopeptidase 1 OS=Homo sapiens (Human) OX=9606 GN=DESI1 PE=1 SV=1	Desumoylating isopeptidase 1
9.40939	9.40897	9.35138	9.4248	9.36982	9.38089	9.38133	9.42122	9.41363	9.44087	9.36282	9.29094	9.41701	9.79116	9.7897	9.59935	FALSE						cell proliferation;deoxyribonucleoside monophosphate catabolic process;epithelial cell differentiation;nucleoside metabolic process;positive regulation of cell growth;purine nucleotide catabolic process	deoxyribonucleoside 5'-monophosphate N-glycosidase activity;identical protein binding;protein homodimerization activity	cytosol;extracellular exosome;nucleus		Nuc_deoxyrib_tr	0	71	9	18	9	1	19.1	0.207868	0.878852	-0.0103188	-0.523134		DNPH1	0.237911	0.796842	-0.0215693	-0.587623			DNPH1	1.47987	0.180677	0.250672	2.75383			DNPH1	O43598	2'-deoxynucleoside 5'-phosphate N-hydrolase 1 OS=Homo sapiens (Human) OX=9606 GN=DNPH1 PE=1 SV=1	2'-deoxynucleoside 5'-phosphate N-hydrolase 1 {ECO:0000255|HAMAP-Rule:MF_03036}
11.6173	11.6477	11.6192	11.6132	11.6239	11.6341	11.6508	11.6253	11.6001	11.5991	11.6003	11.6118	11.5912	11.6249	11.6089	11.6399	FALSE						cell cycle;cell division	RNA binding	cytosol;microtubule organizing center;midbody;plasma membrane		Ccdc124	0	62	20	38	20	1	25.8	0.403089	0.771789	0.00916886	0.915391		CCDC124	1.36716	0.215322	-0.0215597	-2.5595			CCDC124	0.253256	0.765689	-0.0081141	-0.619859			CCDC124	Q96CT7	Coiled-coil domain-containing protein 124 OS=Homo sapiens (Human) OX=9606 GN=CCDC124 PE=1 SV=1	Coiled-coil domain-containing protein 124
9.93943	9.89421	9.89406	9.97771	9.88356	9.94237	9.89057	9.95536	9.88631	9.848	9.89951	9.98542	9.87974	9.87866	9.86651	9.90854	FALSE						muscle contraction;muscle filament sliding;skeletal muscle tissue development	calcium ion binding;motor activity;structural constituent of muscle	cytosol;extracellular exosome;muscle myosin complex;myosin complex;unconventional myosin complex	Oxytocin signaling pathway;Tight junction;Vascular smooth muscle contraction		0	39	8	22	6	1	22.8	0.115007	0.93848	-0.00838947	-0.309582		MYL6B	0.248464	0.787711	-0.0215466	-0.60984			MYL6B	1.00359	0.323911	-0.0429909	-1.94915			MYL6B	P14649	Myosin light chain 6B OS=Homo sapiens (Human) OX=9606 GN=MYL6B PE=1 SV=1	Myosin light chain 6B
11.7237	11.7104	11.6573	11.6866	11.7136	11.7284	11.7406	11.7004	11.6805	11.672	11.6642	11.6753	11.7034	11.6812	11.7013	11.6743	FALSE						G2/M transition of mitotic cell cycle;mitotic cell cycle;nuclear-transcribed mRNA catabolic process, nonsense-mediated decay;peptidyl-serine dephosphorylation;protein dephosphorylation;response to morphine	protein phosphatase 2A binding;protein phosphatase regulator activity;protein serine/threonine phosphatase activity;protein-containing complex binding;tau protein binding	cytosol;glutamatergic synapse;nucleoplasm;protein phosphatase type 2A complex	Adrenergic signaling in cardiomyocytes;AMPK signaling pathway;Chagas disease (American trypanosomiasis);Dopaminergic synapse;Hepatitis C;Hippo signaling pathway;Human papillomavirus infection;mRNA surveillance pathway;PI3K-Akt signaling pathway;Sphingolipid signaling pathway;Tight junction		7	56	23	42	16	1	51.7	0.760486	0.606016	0.0262566	1.54379		PPP2R2A	0.69647	0.482083	-0.0215082	-1.43551			PPP2R2A	0.0998182	0.908219	-0.00443244	-0.272107			PPP2R2A	P63151	Serine/threonine-protein phosphatase 2A 55 kDa regulatory subunit B alpha isoform OS=Homo sapiens (Human) OX=9606 GN=PPP2R2A PE=1 SV=1	Serine/threonine-protein phosphatase 2A 55 kDa regulatory subunit B alpha isoform
9.32215	9.31334	9.34141	9.31628	9.19402	9.2914	9.37243	9.22424	9.27449	9.28286	9.31854	9.33136	9.34762	9.32733	9.29324	9.27286	FALSE								cytosol;intracellular membrane-bounded organelle		SAPS	0	19	13	15	13	1	104.9	0.626745	0.666998	-0.0527716	-1.31609		PPP6R2	0.688772	0.485447	-0.0214801	-1.42241			PPP6R2	0.305862	0.721566	-0.0130312	-0.727236			PPP6R2	O75170	Serine/threonine-protein phosphatase 6 regulatory subunit 2 OS=Homo sapiens (Human) OX=9606 GN=PPP6R2 PE=1 SV=2	Serine/threonine-protein phosphatase 6 regulatory subunit 2
11.3896	11.3424	11.3006	11.295	11.333	11.3028	11.3194	11.3255	11.3387	11.3217	11.2982	11.2834	11.2717	11.318	11.3607	11.3766	FALSE						cellular response to glucose starvation;chromatin silencing at rDNA;intrinsic apoptotic signaling pathway by p53 class mediator;positive regulation of cell cycle arrest;regulation of transcription by glucose;rRNA processing	methylated histone binding;RNA binding;S-adenosylmethionine-dependent methyltransferase activity	chromatin silencing complex;cytosol;nucleolus;nucleoplasm;nucleus;plasma membrane;rDNA heterochromatin		Methyltransf_8	0	35	14	24	14	1	50.7	0.203363	0.881423	-0.0117326	-0.513296		RRP8	0.369193	0.696885	-0.0213845	-0.851092			RRP8	0.00160933	0.997985	-0.000155449	-0.00483205			RRP8	O43159	Ribosomal RNA-processing protein 8 OS=Homo sapiens (Human) OX=9606 GN=RRP8 PE=1 SV=2	Ribosomal RNA-processing protein 8
11.91	11.9117	11.8664	11.9171	11.8623	11.8917	11.8762	11.9105	11.8421	11.9085	11.8752	11.8939	11.8689	11.8584	11.8361	11.89	FALSE						cellular chloride ion homeostasis;cerebellum development;creatine metabolic process;substantia nigra development	ATP binding;creatine kinase activity;ubiquitin protein ligase binding	cytosol;dendrite;extracellular exosome;extracellular space;myelin sheath;neuronal cell body;nucleus	Arginine and proline metabolism;Metabolic pathways	ATP-gua_Ptrans;ATP-gua_PtransN	0	66	18	62	18	1	42.6	0.464985	0.73987	-0.016115	-1.02988		CKB	0.533591	0.585154	-0.0213647	-1.1532			CKB	1.23688	0.246451	-0.0379603	-2.33856			CKB	P12277	Creatine kinase B-type OS=Homo sapiens (Human) OX=9606 GN=CKB PE=1 SV=1	Creatine kinase B-type {ECO:0000305}
9.54284	9.54206	9.58815	9.59917	9.53838	9.51609	9.54438	9.56205	9.53702	9.53625	9.5651	9.54844	9.57573	9.52806	9.54284	9.48442	FALSE						cytoskeleton organization;intracellular signal transduction;lipid transport;mitochondrial calcium ion homeostasis;mitochondrion-endoplasmic reticulum membrane tethering;regulation of cell morphogenesis;viral process	lipid binding;metal ion binding	endoplasmic reticulum membrane;integral component of membrane;membrane;mitochondria-associated endoplasmic reticulum membrane;mitochondrion		C1_1	0	14	14	16	14	1	128.5	0.776959	0.600613	-0.0278277	-1.5715		PDZD8	0.618579	0.525463	-0.0213537	-1.30198			PDZD8	0.712267	0.457785	-0.0352936	-1.46233			PDZD8	Q8NEN9	PDZ domain-containing protein 8 OS=Homo sapiens (Human) OX=9606 GN=PDZD8 PE=1 SV=1	PDZ domain-containing protein 8 {ECO:0000305}
11.4533	11.3976	11.4394	11.3774	11.4834	11.3961	11.4542	11.4492	11.4346	11.3811	11.3999	11.3668	11.4797	11.4387	11.4774	11.4047	FALSE						barbed-end actin filament capping;protein-containing complex assembly	actin filament binding;cadherin binding;protein domain specific binding;protein-containing complex binding	centriole;cytoplasm;extracellular exosome;F-actin capping protein complex;Flemming body;melanosome;mitotic spindle;nucleolus;nucleoplasm;nucleus		Gelsolin	0	34	11	28	11	1	38.5	0.52377	0.712182	0.0288265	1.13574		CAPG	0.408931	0.667922	-0.0213025	-0.926351			CAPG	0.629908	0.504505	0.0332146	1.32155			CAPG	P40121	Macrophage-capping protein OS=Homo sapiens (Human) OX=9606 GN=CAPG PE=1 SV=2	Macrophage-capping protein
11.3259	11.3365	11.3577	11.3049	11.2882	11.2687	11.3053	11.3246	11.3056	11.2947	11.3188	11.3207	11.2377	11.2713	11.2383	11.2567	FALSE				+	225_DMSO	cellular protein modification process;mRNA processing;protein dephosphorylation;regulation of double-strand break repair via homologous recombination;RNA splicing	protein binding, bridging;protein phosphatase regulator activity	centrosome;cytoplasm;nucleoplasm;nucleus;protein phosphatase 4 complex		PPP4R2	0	61	18	33	18	1	46.9	1.11163	0.481633	-0.0345438	-2.12883		PPP4R2	0.850723	0.408016	-0.021276	-1.69495			PPP4R2	2.97181	0.0267137	-0.0802248	-5.88532			PPP4R2	Q9NY27	Serine/threonine-protein phosphatase 4 regulatory subunit 2 OS=Homo sapiens (Human) OX=9606 GN=PPP4R2 PE=1 SV=3	Serine/threonine-protein phosphatase 4 regulatory subunit 2
7.55536	7.77215	7.61545	7.53761	7.52982	7.57592	7.63952	7.59991	7.57365	7.62059	7.59096	7.61029	7.6014	7.51017	7.56453	7.61765	FALSE						chromatin organization;negative regulation of gene expression, epigenetic	DNA-binding transcription factor activity, RNA polymerase II-specific;DNA-binding transcription repressor activity, RNA polymerase II-specific;metal ion binding;RNA polymerase II proximal promoter sequence-specific DNA binding;transcription corepressor activity	ESC/E(Z) complex;nucleoplasm;nucleus			0	10	4	5	4	1	54.4	0.235702	0.861364	-0.0338464	-0.582944		AEBP2	0.149332	0.873567	-0.0212691	-0.391384			AEBP2	0.342431	0.693094	-0.0467014	-0.799393			AEBP2	Q6ZN18	Zinc finger protein AEBP2 OS=Homo sapiens (Human) OX=9606 GN=AEBP2 PE=1 SV=2	Zinc finger protein AEBP2
10.319	10.3167	10.3822	10.3695	10.3007	10.3963	10.3509	10.354	10.2588	10.324	10.3429	10.3768	10.3351	10.3961	10.3382	10.3493	FALSE						ATP generation from poly-ADP-D-ribose;carbohydrate metabolic process;nucleotide-sugar metabolic process;regulation of DNA repair	poly(ADP-ribose) glycohydrolase activity	cytoplasm;cytosol;intracellular membrane-bounded organelle;mitochondrial matrix;nucleoplasm;nucleus		PARG_cat	0	18	19	20	19	1	111	0.0491994	0.974608	0.00363421	0.140457		PARG	0.296114	0.748292	-0.0212557	-0.707677			PARG	0.133106	0.875967	0.00779414	0.353185			PARG	Q86W56	Poly(ADP-ribose) glycohydrolase OS=Homo sapiens (Human) OX=9606 GN=PARG PE=1 SV=1	Poly(ADP-ribose) glycohydrolase {ECO:0000303|PubMed:14527731}
10.7105	10.7099	10.7071	10.7858	10.6891	10.7104	10.7242	10.6881	10.653	10.7266	10.7172	10.7318	10.7246	10.7371	10.6626	10.6762	FALSE						activation of protein kinase B activity;cell migration;cytoplasmic microtubule organization;cytoskeleton-dependent intracellular transport;DNA replication;lamellipodium assembly;membrane organization;positive regulation of cilium assembly;positive regulation of protein localization to cilium;regulation of actin cytoskeleton organization;regulation of cell proliferation;regulation of DNA replication;regulation of neuron projection development;regulation of protein phosphorylation;TOR signaling	actin binding;dynein light intermediate chain binding;microtubule binding;phosphatidylinositol binding;protein homodimerization activity;protein kinase B binding	centriole;centrosome;ciliary basal body;cytoplasm;cytoplasmic vesicle;cytosol;endoplasmic reticulum;Golgi apparatus;lamellipodium;membrane;plasma membrane		HOOK	0	16	29	30	29	1	215.9	0.562864	0.694167	-0.0253847	-1.20488		CCDC88A	0.342398	0.717867	-0.0211785	-0.799328			CCDC88A	0.486465	0.592147	-0.0282018	-1.06886			CCDC88A	Q3V6T2	Girdin OS=Homo sapiens (Human) OX=9606 GN=CCDC88A PE=1 SV=2	Girdin
10.3115	10.3535	10.2495	10.2531	10.2869	10.3476	10.249	10.3219	10.2694	10.302	10.2604	10.2512	10.2949	10.3154	10.2846	10.3004	FALSE						apoptotic process;lipid catabolic process;negative regulation of peptidyl-lysine acetylation;steroid biosynthetic process	hydrolase activity;nucleotide binding	mitochondrion;nucleolus		HIT	0	52	6	17	6	1	17.2	0.106015	0.943295	0.00946045	0.287497		HINT2	0.329852	0.724213	-0.0211494	-0.774778			HINT2	0.0979053	0.909607	0.00689125	0.267327			HINT2	Q9BX68	Histidine triad nucleotide-binding protein 2, mitochondrial OS=Homo sapiens (Human) OX=9606 GN=HINT2 PE=1 SV=1	Histidine triad nucleotide-binding protein 2, mitochondrial {ECO:0000305}
12.6781	12.6757	12.6014	12.6364	12.6687	12.6606	12.6719	12.7013	12.6473	12.6309	12.6142	12.6148	12.6607	12.6412	12.6505	12.6509	FALSE						positive regulation of transcription by RNA polymerase I;regulation of transcription by RNA polymerase I;termination of RNA polymerase I transcription;transcription by RNA polymerase I;transcription initiation from RNA polymerase I promoter	chromatin binding;DNA-binding transcription factor activity, RNA polymerase II-specific;RNA binding;RNA polymerase I CORE element sequence-specific DNA binding;RNA polymerase I upstream control element sequence-specific DNA binding;scaffold protein binding	fibrillar center;nucleolus;nucleoplasm;nucleus		HMG_box;HMG_box_2;HMG_box_5	0	48	37	63	37	1	89.4	0.65664	0.656389	0.0277147	1.36751		UBTF	0.484084	0.617966	-0.021122	-1.06455			UBTF	0.0556358	0.94914	0.00294328	0.157841			UBTF	P17480	Nucleolar transcription factor 1 OS=Homo sapiens (Human) OX=9606 GN=UBTF PE=1 SV=1	Nucleolar transcription factor 1
9.33807	9.29255	9.2503	9.29898	9.2465	9.18587	9.18215	9.28216	9.2465	9.23888	9.29692	9.31311	9.43941	9.21383	9.25927	9.29347	FALSE						flagellated sperm motility;in utero embryonic development;inositol phosphate dephosphorylation;inositol phosphate metabolic process;phosphatidylinositol dephosphorylation;regulation of protein processing;regulation of small GTPase mediated signal transduction;signal transduction;spermatogenesis	GTPase activator activity;inositol phosphate phosphatase activity;inositol-1,3,4,5-tetrakisphosphate 5-phosphatase activity;inositol-1,4,5-trisphosphate 5-phosphatase activity;metal ion binding;phosphatidylinositol-4,5-bisphosphate 5-phosphatase activity	cytosol;early endosome membrane;endoplasmic reticulum-Golgi intermediate compartment;Golgi apparatus;integral component of membrane;membrane;phagocytic vesicle membrane;plasma membrane	Inositol phosphate metabolism;Metabolic pathways;Phosphatidylinositol signaling system	Exo_endo_phos;INPP5B_PH;RhoGAP	0	6	7	8	6	1	112.8	1.23883	0.439386	-0.0708051	-2.34182		INPP5B	0.354193	0.709245	-0.0211217	-0.822222			INPP5B	0.0437193	0.959526	0.00652361	0.125492			INPP5B	P32019	Type II inositol 1,4,5-trisphosphate 5-phosphatase OS=Homo sapiens (Human) OX=9606 GN=INPP5B PE=1 SV=4	Type II inositol 1,4,5-trisphosphate 5-phosphatase
11.9696	11.9294	11.9274	11.9018	11.9722	11.9385	11.9879	11.9388	11.9452	11.9041	11.939	11.8555	11.9877	11.8709	11.9224	11.9096	FALSE						positive regulation of exoribonuclease activity;regulation of transcription, DNA-templated;transcription by RNA polymerase II;transcription elongation from RNA polymerase II promoter;transcription-coupled nucleotide-excision repair	DNA binding;zinc ion binding	nucleolus;nucleoplasm;nucleus;transcription factor TFIID complex		Med26;TFIIS_C;TFIIS_M	3	61	19	48	16	1	33.9	0.711648	0.630239	0.0272977	1.46128		TCEA1	0.367947	0.697873	-0.0211205	-0.848704			TCEA1	0.125682	0.884382	-0.00939941	-0.335432			TCEA1	P23193	Transcription elongation factor A protein 1 OS=Homo sapiens (Human) OX=9606 GN=TCEA1 PE=1 SV=2	Transcription elongation factor A protein 1
9.21723	9.27775	9.2427	9.3253	9.16867	9.19254	9.17493	9.25857	9.23577	9.19377	9.281	9.26796	9.24603	9.28679	9.28656	9.25077	FALSE						cell differentiation;nervous system development;positive regulation of transcription by RNA polymerase II;regulation of transcription, DNA-templated;spermatogenesis;transcription initiation from RNA polymerase II promoter	DNA-binding transcription activator activity, RNA polymerase II-specific;DNA-binding transcription factor activity;DNA-binding transcription factor activity, RNA polymerase II-specific;protein heterodimerization activity;RNA polymerase II proximal promoter sequence-specific DNA binding;RNA polymerase II regulatory region sequence-specific DNA binding;sequence-specific DNA binding;signaling receptor activity;steroid hormone receptor activity;transcription coactivator activity;zinc ion binding	nucleoplasm		Hormone_recep;zf-C4	1	16	9	11	8	1	65.4	1.12503	0.476835	-0.0670705	-2.15119		NR2C2	0.289415	0.753988	-0.0211198	-0.69415			NR2C2	0.0235859	0.977422	0.00179052	0.0691203			NR2C2	P49116	Nuclear receptor subfamily 2 group C member 2 OS=Homo sapiens (Human) OX=9606 GN=NR2C2 PE=1 SV=1	Nuclear receptor subfamily 2 group C member 2
9.47857	9.46761	9.39446	9.37134	9.47066	9.42333	9.44894	9.42227	9.44315	9.40514	9.41511	9.36413	9.42038	9.44874	9.48462	9.40131	FALSE						dendrite extension;positive regulation of dendritic spine development	basal RNA polymerase II transcription machinery binding;RNA binding	chromosome;nucleolus		Laps	0	23	3	6	3	1	15.2	0.179076	0.894526	0.0133064	0.459431		LLPH	0.280883	0.761483	-0.0211103	-0.676821			LLPH	0.125463	0.884382	0.0107675	0.334905			LLPH	Q9BRT6	Protein LLP homolog OS=Homo sapiens (Human) OX=9606 GN=LLPH PE=1 SV=1	Protein LLP homolog
8.86326	8.91049	8.86635	8.84392	8.76354	8.8805	8.87252	8.84706	8.91169	8.783	8.90057	8.80445	8.90388	8.92689	8.91558	8.87283	FALSE						negative regulation of Notch signaling pathway;negative regulation of transcription from RNA polymerase II promoter in response to hypoxia;oxidation-reduction process;peptidyl-asparagine hydroxylation;peptidyl-aspartic acid hydroxylation;peptidyl-histidine hydroxylation;positive regulation of myoblast differentiation;positive regulation of vasculogenesis;regulation of transcription from RNA polymerase II promoter in response to hypoxia	ankyrin repeat binding;carboxylic acid binding;cofactor binding;hypoxia-inducible factor-asparagine oxygenase activity;iron ion binding;NF-kappaB binding;Notch binding;oxidoreductase activity, acting on paired donors, with incorporation or reduction of molecular oxygen, 2-oxoglutarate as one donor, and incorporation of one atom each of oxygen into both donors;oxygen sensor activity;peptidyl-asparagine 3-dioxygenase activity;peptidyl-histidine dioxygenase activity;protein homodimerization activity;zinc ion binding	cytoplasm;cytosol;nucleoplasm;perinuclear region of cytoplasm			0	18	6	9	6	1	40.3	0.446344	0.749585	-0.0300996	-0.995762		HIF1AN	0.239178	0.795805	-0.0210786	-0.590301			HIF1AN	0.944091	0.348869	0.0337894	1.85032			HIF1AN	Q9NWT6	Hypoxia-inducible factor 1-alpha inhibitor OS=Homo sapiens (Human) OX=9606 GN=HIF1AN PE=1 SV=2	Hypoxia-inducible factor 1-alpha inhibitor
7.35315	7.1819	7.36894	7.50223	7.20359	7.28263	7.20848	7.15381	7.37417	7.31198	7.35315	7.28263	7.23266	7.2317	7.32733	7.40088	FALSE										Ank_2	0	17	2	2	2	1	19.6	1.01479	0.513593	-0.13943	-1.96774		ANKRD39	0.113628	0.904978	-0.0210762	-0.306214			ANKRD39	0.287382	0.738061	-0.0534132	-0.690031			ANKRD39	Q53RE8	Ankyrin repeat domain-containing protein 39 OS=Homo sapiens (Human) OX=9606 GN=ANKRD39 PE=1 SV=1	Ankyrin repeat domain-containing protein 39
9.30469	9.65517	9.73894	9.80429	9.6268	9.83336	9.73911	9.69017	9.32912	9.62899	9.75355	9.70719	9.6268	9.74046	9.68633	9.66871	FALSE						translation	methyltransferase activity	mitochondrion;nucleoplasm;nucleus;ribosome		Rsm22	0	16	8	8	8	1	50.7	0.346945	0.801872	0.0965877	0.808175		METTL17	0.0503869	0.956744	-0.0210605	-0.14368			METTL17	0.189053	0.822626	0.0547993	0.481731			METTL17	Q9H7H0	Methyltransferase-like protein 17, mitochondrial OS=Homo sapiens (Human) OX=9606 GN=METTL17 PE=1 SV=1	Methyltransferase-like protein 17, mitochondrial
7.3837	7.30012	7.26303	7.48543	7.18587	7.30287	7.2937	7.2891	7.3147	7.28448	7.39318	7.35579	7.2384	7.36982	7.25739	7.22207	FALSE						post-translational protein modification;protein ubiquitination		Cul4-RING E3 ubiquitin ligase complex;nucleoplasm		WD40	0	9	4	4	4	1	60.5	0.791384	0.597093	-0.0901891	-1.59571		DCAF10	0.146132	0.875932	-0.021037	-0.383914			DCAF10	0.701927	0.464787	-0.0861528	-1.44478			DCAF10	Q5QP82	DDB1- and CUL4-associated factor 10 OS=Homo sapiens (Human) OX=9606 GN=DCAF10 PE=1 SV=1	DDB1- and CUL4-associated factor 10
13.1913	13.1846	13.1913	13.1532	13.192	13.1546	13.1838	13.1993	13.1665	13.1697	13.1544	13.1459	13.2122	13.1757	13.1633	13.1591	FALSE						DNA replication;DNA replication initiation;G1/S transition of mitotic cell cycle	ATP binding;DNA binding;helicase activity	alpha DNA polymerase:primase complex;centrosome;MCM complex;membrane;nuclear chromosome, telomeric region;nucleoplasm;nucleus;perinuclear region of cytoplasm	Cell cycle;DNA replication	MCM;MCM_N;MCM_OB	0	62	50	114	50	1	90.9	0.0610744	0.968219	0.00230455	0.172373		MCM3	1.01836	0.334061	-0.0210083	-1.97367			MCM3	0.059109	0.946188	-0.00252819	-0.167138			MCM3	P25205	DNA replication licensing factor MCM3 OS=Homo sapiens (Human) OX=9606 GN=MCM3 PE=1 SV=3	DNA replication licensing factor MCM3
11.767	11.7366	11.7634	11.7679	11.7642	11.7286	11.7533	11.7859	11.7272	11.7243	11.7315	11.768	11.7705	11.7797	11.8133	11.7848	FALSE						positive regulation of cell growth		nucleus		LEDGF;PWWP	0	32	27	47	26	1	74.3	0.0177609	0.987066	-0.000735998	-0.0523766		HDGFL2	0.832243	0.417292	-0.0209868	-1.6641			HDGFL2	1.26786	0.236867	0.0283206	2.39078			HDGFL2	Q7Z4V5	Hepatoma-derived growth factor-related protein 2 OS=Homo sapiens (Human) OX=9606 GN=HDGFL2 PE=1 SV=1	Hepatoma-derived growth factor-related protein 2
12.5565	12.4934	12.5002	12.4341	12.5728	12.5104	12.5267	12.5384	12.5402	12.4658	12.4822	12.4121	12.5439	12.465	12.526	12.4498	FALSE						blood coagulation;myeloid cell development;regulation of mRNA stability;RNA catabolic process;RNA processing;translation	mRNA 3'-UTR binding;poly(A) binding;poly(U) RNA binding;RNA binding	cytoplasm;cytoplasmic stress granule;cytosol;nucleus;ribonucleoprotein complex	mRNA surveillance pathway;RNA degradation;RNA transport	PABP;RRM_1	0	58	35	85	24	1	70.7	0.704377	0.635019	0.0410268	1.44894		PABPC4	0.232873	0.800689	-0.0209789	-0.576939			PABPC4	0.00110864	0.998618	0.00011301	0.00333064			PABPC4	Q13310	Polyadenylate-binding protein 4 OS=Homo sapiens (Human) OX=9606 GN=PABPC4 PE=1 SV=1	Polyadenylate-binding protein 4
11.0846	11.0903	11.0466	11.0998	11.0663	11.0697	11.056	11.0505	11.1025	11.0821	11.0312	11.0216	11.0964	11.0334	11.0768	11.0505	FALSE								integral component of membrane			0	42	18	27	18	1	45.8	0.780203	0.598556	-0.0197189	-1.57695		CCDC51	0.405272	0.669112	-0.0209582	-0.91949			CCDC51	0.385533	0.659044	-0.0160382	-0.882244			CCDC51	Q96ER9	Mitochondrial potassium channel OS=Homo sapiens (Human) OX=9606 GN=CCDC51 PE=1 SV=2	Coiled-coil domain-containing protein 51
11.0078	11.0151	11.0711	11.0627	10.985	11.0296	11.0133	10.988	11.0133	10.998	11.0083	11.0532	11.0023	11.0162	10.9991	11.0643	FALSE						G protein-coupled receptor signaling pathway;negative regulation of fat cell differentiation;positive regulation of apoptotic process;regulation of Rho protein signal transduction;regulation of small GTPase mediated signal transduction;transmembrane receptor protein tyrosine phosphatase signaling pathway	ATP binding;guanyl-nucleotide exchange factor activity;protein serine/threonine kinase activity;Rho guanyl-nucleotide exchange factor activity	cytosol		CRAL_TRIO;I-set;PH;Pkinase;RhoGEF;SH3_1;Spectrin	0	11	32	34	32	1	346.7	0.925283	0.547455	-0.035182	-1.81907		TRIO	0.469306	0.627727	-0.0209405	-1.03775			TRIO	0.366275	0.674077	-0.0186796	-0.845497			TRIO	O75962	Triple functional domain protein OS=Homo sapiens (Human) OX=9606 GN=TRIO PE=1 SV=2	Triple functional domain protein
10.5191	10.4366	10.5163	10.5055	10.4028	10.4967	10.4326	10.4118	10.4106	10.4731	10.448	10.5622	10.476	10.4849	10.4452	10.4847	FALSE						snRNA 3'-end processing;snRNA processing;snRNA transcription by RNA polymerase II	transmembrane signaling receptor activity	actin cytoskeleton;integrator complex;nucleoplasm;nucleus		INT_SG_DDX_CT_C;VWA_2	0	26	19	22	19	1	100.3	1.05239	0.502805	-0.0584073	-2.03022		INTS6	0.222561	0.807278	-0.0209117	-0.554911			INTS6	0.449444	0.618608	-0.0216632	-1.00146			INTS6	Q9UL03	Integrator complex subunit 6 OS=Homo sapiens (Human) OX=9606 GN=INTS6 PE=1 SV=1	Integrator complex subunit 6
9.70598	9.71648	9.77099	9.78398	9.71716	9.76967	9.72417	9.75071	9.74635	9.6703	9.72894	9.74819	9.81153	9.70009	9.70908	9.77693	FALSE						DNA dealkylation involved in DNA repair;regulation of transcription, DNA-templated		activating signal cointegrator 1 complex;nuclear speck;nucleoplasm;nucleus		CUE	0	22	13	19	13	1	86.3	0.0607547	0.968219	-0.0039289	-0.171523		ASCC2	0.334936	0.721435	-0.0209117	-0.784753			ASCC2	0.0535754	0.950422	0.00505209	0.152299			ASCC2	Q9H1I8	Activating signal cointegrator 1 complex subunit 2 OS=Homo sapiens (Human) OX=9606 GN=ASCC2 PE=1 SV=3	Activating signal cointegrator 1 complex subunit 2
5.59991	5.23266	5.39917	5.60288	5.45286	5.40939	5.62644	5.29278	5.29646	5.46923	5.59991	5.38543	5.30012	5.58195	5.41954	5.49825	FALSE						activation of cysteine-type endopeptidase activity involved in apoptotic process;apoptotic signaling pathway;cell cycle;cellular response to mechanical stimulus;extrinsic apoptotic signaling pathway via death domain receptors;Fas signaling pathway;signal transduction	cysteine-type endopeptidase activator activity involved in apoptotic process;death receptor binding;DNA binding;peptidase activator activity involved in apoptotic process;SUMO polymer binding;transcription corepressor activity	cytoplasm;mitochondrion;nucleoplasm;nucleus;PML body			0	1	2	2	2	1	222.5	0.0409163	0.977652	-0.0132896	-0.117776		CASP8AP2	0.0676977	0.943997	-0.0208983	-0.189883			CASP8AP2	0.0277238	0.973537	-0.00869036	-0.0808921			CASP8AP2	Q9UKL3	CASP8-associated protein 2 OS=Homo sapiens (Human) OX=9606 GN=CASP8AP2 PE=1 SV=1	CASP8-associated protein 2
11.112	11.1626	11.1185	11.1584	11.1288	11.1183	11.1136	11.1417	11.0785	11.1069	11.1151	11.1674	11.1363	11.1691	11.1154	11.1399	FALSE						branched-chain amino acid catabolic process;fatty acid beta-oxidation using acyl-CoA dehydrogenase;leucine catabolic process	flavin adenine dinucleotide binding;isovaleryl-CoA dehydrogenase activity	mitochondrial matrix;mitochondrion	Metabolic pathways;Valine, leucine and isoleucine degradation	Acyl-CoA_dh_1;Acyl-CoA_dh_M;Acyl-CoA_dh_N	0	35	16	26	16	1	46.6	0.365035	0.793458	-0.0122693	-0.843116		IVD	0.404431	0.669669	-0.0208769	-0.917912			IVD	0.0472791	0.956192	0.00232291	0.135231			IVD	P26440	Isovaleryl-CoA dehydrogenase, mitochondrial OS=Homo sapiens (Human) OX=9606 GN=IVD PE=1 SV=2	Isovaleryl-CoA dehydrogenase, mitochondrial {ECO:0000305}
7.74012	7.74012	7.81698	7.73403	7.84549	7.88203	7.84612	7.88813	7.77873	7.73403	7.80864	7.62644	7.6865	7.71012	7.77149	7.70943	FALSE						cilium assembly;negative regulation of cytokine production involved in inflammatory response;negative regulation of fibroblast migration;protein transport		ciliary transition zone;cytoplasm		UNC119_bdg	0	21	4	4	4	1	23.1	2.48452	0.186457	0.10763	4.71438		C5orf30	0.182986	0.842086	-0.020851	-0.4682			C5orf30	0.692842	0.469198	-0.0384289	-1.42933			C5orf30	Q96GV9	Macrophage immunometabolism regulator OS=Homo sapiens (Human) OX=9606 GN=MACIR PE=1 SV=1	UNC119-binding protein C5orf30
11.0128	10.9807	10.9973	10.9721	11.0344	11.0021	11.0006	10.9781	10.9857	11.0336	10.913	10.9472	10.957	10.9794	10.9664	10.9343	FALSE						asymmetric Golgi ribbon formation;cell adhesion molecule production;cell migration;cell proliferation;gene expression;glycoprotein biosynthetic process;Golgi organization;Golgi ribbon formation;Golgi to plasma membrane protein transport;Golgi vesicle budding;lamellipodium assembly;leukocyte tethering or rolling;negative regulation of apoptotic process;positive regulation of protein secretion;positive regulation of TOR signaling;protein retention in Golgi apparatus;protein secretion;regulation of mitochondrion organization;retrograde vesicle-mediated transport, Golgi to endoplasmic reticulum	enzyme binding;phosphatidylinositol-4-phosphate binding	cytosol;endosome;Golgi apparatus;Golgi cisterna;Golgi cisterna membrane;intracellular membrane-bounded organelle;mitochondrial intermembrane space;mitochondrion;plasma membrane;trans-Golgi network		GPP34	1	50	13	20	12	1	33.8	0.390119	0.779372	0.0130715	0.890935		GOLPH3	0.322026	0.728738	-0.0208366	-0.759359			GOLPH3	1.27564	0.235377	-0.0314903	-2.40393			GOLPH3	Q9H4A6	Golgi phosphoprotein 3 OS=Homo sapiens (Human) OX=9606 GN=GOLPH3 PE=1 SV=1	Golgi phosphoprotein 3
10.4044	10.3965	10.417	10.4092	10.3218	10.3875	10.381	10.3496	10.3729	10.4021	10.3676	10.4013	10.365	10.4361	10.3887	10.4252	FALSE						mRNA splicing, via spliceosome	ATP binding;ATP-dependent 3'-5' RNA helicase activity;RNA binding			DEAD;HA2;Helicase_C;OB_NTP_bind	0	19	16	20	16	1	88.5	1.60135	0.34149	-0.046793	-2.96742		DHX40	1.07056	0.313378	-0.0208063	-2.06044			DHX40	0.0633161	0.943459	-0.00302649	-0.178322			DHX40	Q8IX18	Probable ATP-dependent RNA helicase DHX40 OS=Homo sapiens (Human) OX=9606 GN=DHX40 PE=1 SV=2	Probable ATP-dependent RNA helicase DHX40
10.7868	10.8509	10.8484	10.8974	10.7909	10.8206	10.793	10.8748	10.8107	10.8219	10.8086	10.8591	10.7763	10.837	10.8106	10.8801	FALSE						cell cycle G2/M phase transition;cellular response to lipopolysaccharide;cellular response to prostaglandin E stimulus;innate immune response;mitotic cell cycle;mitotic chromosome condensation;negative regulation of tumor necrosis factor production;positive regulation of histone deacetylation;protein transport;regulation of histone phosphorylation;signal transduction	double-stranded DNA binding;histone deacetylase binding;NF-kappaB binding;protein kinase A regulatory subunit binding;RNA binding;zinc ion binding	condensed chromosome;female pronucleus;Golgi apparatus;membrane;mitochondrion;nuclear matrix;nucleolus;nucleoplasm;nucleus		AKAP95	0	37	21	34	21	1	76.1	0.379345	0.78421	-0.0260587	-0.870482		AKAP8	0.350593	0.711826	-0.0208035	-0.815254			AKAP8	0.258479	0.761169	-0.0198884	-0.630732			AKAP8	O43823	A-kinase anchor protein 8 OS=Homo sapiens (Human) OX=9606 GN=AKAP8 PE=1 SV=1	A-kinase anchor protein 8
12.0301	12.0133	12.0283	11.985	12.0936	12.0214	12.0542	12.0466	12.0212	12.0179	11.9982	11.9361	12.044	12.0219	12.0541	12.0508	FALSE						cellular response to calcium ion;cellular response to growth factor stimulus;ERBB2 signaling pathway;glycerophospholipid biosynthetic process;lipid metabolic process;neutrophil degranulation;positive regulation of cell migration;vesicle-mediated transport	calcium-dependent phospholipid binding;calcium-dependent protein binding;protein serine/threonine kinase activity;receptor tyrosine kinase binding;RNA binding;transporter activity	azurophil granule membrane;cell junction;cytoplasm;cytosol;extracellular exosome;focal adhesion;mitochondrion;nucleolus;nucleus;plasma membrane		C2;Copine	1	51	22	45	21	1	60.1	1.14469	0.470743	0.0398118	2.18399		CPNE3	0.411633	0.666223	-0.0207932	-0.931409			CPNE3	1.18262	0.26326	0.0285296	2.24744			CPNE3	O75131	Copine-3 OS=Homo sapiens (Human) OX=9606 GN=CPNE3 PE=1 SV=1	Copine-3 {ECO:0000305}
14.2801	14.2649	14.2529	14.2514	14.2713	14.2672	14.2527	14.2723	14.263	14.2345	14.2341	14.2346	14.2844	14.2862	14.2556	14.2565	FALSE						apoptotic process;ATP generation from poly-ADP-D-ribose;cellular response to amyloid-beta;cellular response to DNA damage stimulus;cellular response to insulin stimulus;cellular response to oxidative stress;cellular response to UV;cellular response to zinc ion;DNA damage response, detection of DNA damage;DNA repair;double-strand break repair;double-strand break repair via homologous recombination;global genome nucleotide-excision repair;macrophage differentiation;mitochondrial DNA metabolic process;mitochondrial DNA repair;mitochondrion organization;negative regulation of ATP biosynthetic process;negative regulation of telomere maintenance via telomere lengthening;negative regulation of transcription by RNA polymerase II;nucleotide-excision repair, DNA damage recognition;nucleotide-excision repair, DNA incision;nucleotide-excision repair, DNA incision, 5'-to lesion;nucleotide-excision repair, preincision complex assembly;nucleotide-excision repair, preincision complex stabilization;peptidyl-serine ADP-ribosylation;positive regulation of cardiac muscle hypertrophy;positive regulation of intracellular estrogen receptor signaling pathway;positive regulation of mitochondrial depolarization;positive regulation of myofibroblast differentiation;positive regulation of neuron death;positive regulation of protein localization to nucleus;positive regulation of single strand break repair;positive regulation of SMAD protein signal transduction;positive regulation of transcription by RNA polymerase II;positive regulation of transcription regulatory region DNA binding;protein ADP-ribosylation;protein autoprocessing;protein modification process;protein poly-ADP-ribosylation;regulation of catalytic activity;regulation of cellular protein localization;regulation of DNA methylation;regulation of oxidative stress-induced neuron intrinsic apoptotic signaling pathway;regulation of SMAD protein complex assembly;response to aldosterone;response to gamma radiation;signal transduction involved in regulation of gene expression;telomere maintenance;transcription by RNA polymerase II;transforming growth factor beta receptor signaling pathway	DNA binding;DNA-binding transcription activator activity, RNA polymerase II-specific;enzyme binding;estrogen receptor binding;histone deacetylase binding;identical protein binding;NAD binding;NAD+ ADP-ribosyltransferase activity;protein ADP-ribosylase activity;protein kinase binding;protein N-terminus binding;RNA binding;RNA polymerase II regulatory region sequence-specific DNA binding;R-SMAD binding;transcription factor binding;zinc ion binding	membrane;mitochondrion;nuclear chromosome, telomeric region;nuclear envelope;nucleolus;nucleoplasm;nucleus;protein-containing complex;protein-DNA complex;site of DNA damage;transcription factor complex	Apoptosis;Base excision repair;Necroptosis;NF-kappa B signaling pathway	BRCT;PADR1;PARP;PARP_reg;WGR;zf-PARP	0	57	59	170	59	1	113	0.170172	0.900424	0.00353694	0.439313		PARP1	1.10981	0.296362	-0.0207756	-2.12581			PARP1	0.329694	0.70322	0.00832605	0.774468			PARP1	P09874	Poly [ADP-ribose] polymerase 1 OS=Homo sapiens (Human) OX=9606 GN=PARP1 PE=1 SV=4	Poly [ADP-ribose] polymerase 1
5.59395	5.46271	5.63517	5.91648	5.61765	5.63227	6	5.98185	5.67525	5.36107	5.6893	5.79961	5.41954	7.15482	7.32463	7.08428	FALSE						adaptive immune response;cell adhesion;cell surface receptor signaling pathway;cellular response to granulocyte macrophage colony-stimulating factor stimulus;cytokine production;cytokine-mediated signaling pathway;defense response to Gram-negative bacterium;entry into host cell;enzyme linked receptor protein signaling pathway;fusion of virus membrane with host plasma membrane;helper T cell enhancement of adaptive immune response;immune response;induction by virus of host cell-cell fusion;interleukin-15-mediated signaling pathway;maintenance of protein location in cell;membrane organization;positive regulation of calcium ion transport into cytosol;positive regulation of calcium-mediated signaling;positive regulation of ERK1 and ERK2 cascade;positive regulation of I-kappaB kinase/NF-kappaB signaling;positive regulation of interleukin-2 biosynthetic process;positive regulation of kinase activity;positive regulation of MAPK cascade;positive regulation of monocyte differentiation;positive regulation of peptidyl-tyrosine phosphorylation;positive regulation of protein kinase activity;positive regulation of protein phosphorylation;positive regulation of T cell proliferation;positive regulation of transcription, DNA-templated;positive regulation of viral entry into host cell;regulation of calcium ion transport;regulation of defense response to virus by virus;regulation of T cell activation;response to estradiol;response to vitamin D;signal transduction;T cell activation;T cell differentiation;T cell receptor signaling pathway;T cell selection;transmembrane receptor protein tyrosine kinase signaling pathway	coreceptor activity;enzyme binding;extracellular matrix structural constituent;identical protein binding;immunoglobulin binding;interleukin-16 binding;interleukin-16 receptor activity;MHC class II protein binding;protein homodimerization activity;protein kinase binding;protein tyrosine kinase binding;signaling receptor activity;transmembrane signaling receptor activity;virus receptor activity;zinc ion binding	clathrin-coated vesicle membrane;early endosome;endoplasmic reticulum lumen;endoplasmic reticulum membrane;external side of plasma membrane;integral component of plasma membrane;membrane raft;plasma membrane;T cell receptor complex	Antigen processing and presentation;Cell adhesion molecules (CAMs);Cytokine-cytokine receptor interaction;Hematopoietic cell lineage;Human immunodeficiency virus 1 infection;Human T-cell leukemia virus 1 infection;PD-L1 expression and PD-1 checkpoint pathway in cancer;Primary immunodeficiency;T cell receptor signaling pathway;Th1 and Th2 cell differentiation;Th17 cell differentiation	C2-set;CD4-extracel;ig;Tcell_CD4_C	0	1	1	1	1	1	51.1	0.50036	0.72385	0.155866	1.09388		CD4	0.0545015	0.952607	-0.0207715	-0.154793			CD4	1.27529	0.235377	1.09374	2.40333			CD4	P01730	T-cell surface glycoprotein CD4 OS=Homo sapiens (Human) OX=9606 GN=CD4 PE=1 SV=1	T-cell surface glycoprotein CD4
12.7968	12.8015	12.8111	12.8255	12.7738	12.7574	12.7585	12.7763	12.802	12.7748	12.7776	12.7974	12.8143	12.7669	12.7625	12.7754	FALSE						microtubule cytoskeleton organization;mitotic cytokinesis;mRNA processing;negative regulation of apoptotic process;regulation of cell cycle;regulation of mRNA splicing, via spliceosome;regulation of RNA splicing;RNA splicing	DNA binding;RNA binding;RS domain binding	nuclear speck		G-patch	1	22	48	87	47	1	263.7	2.71522	0.154542	-0.0422232	-5.24636		SON	1.16685	0.274143	-0.0207605	-2.22104			SON	1.12768	0.280735	-0.0289121	-2.1556			SON	P18583	Protein SON OS=Homo sapiens (Human) OX=9606 GN=SON PE=1 SV=4	Protein SON
7.22014	7.24698	7.33092	7.28725	7.14364	7.30195	7.19967	7.14975	7.21335	7.26772	7.26585	7.2555	7.2555	7.25739	7.24127	7.1819	FALSE						DNA damage response, signal transduction by p53 class mediator resulting in cell cycle arrest;exonucleolytic nuclear-transcribed mRNA catabolic process involved in deadenylation-dependent decay;gene silencing by miRNA;nuclear-transcribed mRNA catabolic process, no-go decay;nuclear-transcribed mRNA poly(A) tail shortening;positive regulation of cell proliferation;positive regulation of cytoplasmic mRNA processing body assembly;positive regulation of nuclear receptor transcription coactivator activity;regulation of translation	exoribonuclease activity;metal ion binding;poly(A)-specific ribonuclease activity;RNA binding	CCR4-NOT complex;cytosol;membrane;nucleus	RNA degradation	Exo_endo_phos;LRR_8	0	10	5	6	2	1	63.3	0.826006	0.582551	-0.0725678	-1.65368		CNOT6	0.321488	0.728738	-0.0207152	-0.758296			CNOT6	0.585132	0.527254	-0.0373069	-1.24387			CNOT6	Q9ULM6	CCR4-NOT transcription complex subunit 6 OS=Homo sapiens (Human) OX=9606 GN=CNOT6 PE=1 SV=2	CCR4-NOT transcription complex subunit 6
9.54882	9.49145	9.50462	9.58045	9.57232	9.54361	9.53197	9.55325	9.50343	9.49665	9.51511	9.52748	9.44708	9.48563	9.49566	9.47107	FALSE						mRNA splicing, via spliceosome;RNA splicing	metal ion binding	cytosol;nucleoplasm;U12-type spliceosomal complex		zf-U11-48K	0	37	11	15	11	1	39.9	0.371184	0.789524	0.0189507	0.854904		SNRNP48	0.426473	0.654575	-0.0206683	-0.959058			SNRNP48	1.30516	0.227421	-0.0564773	-2.45391			SNRNP48	Q6IEG0	U11/U12 small nuclear ribonucleoprotein 48 kDa protein OS=Homo sapiens (Human) OX=9606 GN=SNRNP48 PE=1 SV=2	U11/U12 small nuclear ribonucleoprotein 48 kDa protein
10.2811	10.2428	10.3694	10.3414	10.2482	10.2687	10.3208	10.297	10.2275	10.2754	10.3441	10.3052	10.2372	10.2854	10.3196	10.3096	FALSE							metal ion binding;ubiquitin-protein transferase activity				0	27	17	18	17	1	77.6	0.32393	0.810518	-0.0250168	-0.763117		RNF214	0.218749	0.810182	-0.0206442	-0.546711			RNF214	0.248232	0.770072	-0.02074	-0.609353			RNF214	Q8ND24	RING finger protein 214 OS=Homo sapiens (Human) OX=9606 GN=RNF214 PE=1 SV=2	RING finger protein 214
9.75405	9.75372	9.81634	9.80494	9.73302	9.78349	9.7413	9.67207	9.74534	9.79863	9.75405	9.74853	9.80784	9.69836	9.70494	9.71356	FALSE						actin ubiquitination;axon development;fat cell differentiation;innate immune response;muscle cell cellular homeostasis;negative regulation of fibroblast proliferation;negative regulation of intrinsic apoptotic signaling pathway in response to DNA damage;negative regulation of viral release from host cell;negative regulation of viral transcription;positive regulation of cell cycle;positive regulation of cell growth;positive regulation of cell migration;positive regulation of cell motility;positive regulation of chemokine (C-C motif) ligand 20 production;positive regulation of DNA-binding transcription factor activity;positive regulation of I-kappaB kinase/NF-kappaB signaling;positive regulation of interleukin-17-mediated signaling pathway;positive regulation of neurogenesis;positive regulation of neuron differentiation;positive regulation of NF-kappaB transcription factor activity;positive regulation of protein catabolic process;positive regulation of proteolysis;positive regulation of striated muscle cell differentiation;positive regulation of tumor necrosis factor-mediated signaling pathway;protein K48-linked ubiquitination;protein polyubiquitination;protein ubiquitination;regulation of type I interferon production;response to tumor necrosis factor;response to UV;tissue homeostasis;ubiquitin-dependent protein catabolic process	identical protein binding;myosin binding;protein self-association;RNA binding;Tat protein binding;transcription coactivator activity;translation initiation factor binding;ubiquitin binding;ubiquitin protein ligase activity;ubiquitin-protein transferase activity;zinc ion binding	cytoplasm;cytosol;nucleus;striated muscle myosin thick filament	Ubiquitin mediated proteolysis	NHL;zf-RING_UBOX	0	21	11	12	11	1	71.9	0.889209	0.55878	-0.0497942	-1.75908		TRIM32	0.446242	0.642198	-0.0206246	-0.995574			TRIM32	0.835409	0.394366	-0.0510893	-1.66939			TRIM32	Q13049	E3 ubiquitin-protein ligase TRIM32 OS=Homo sapiens (Human) OX=9606 GN=TRIM32 PE=1 SV=2	E3 ubiquitin-protein ligase TRIM32
13.6228	13.6668	13.6398	13.6513	13.6494	13.6495	13.6435	13.6725	13.6201	13.6428	13.6222	13.6133	13.6404	13.6951	13.6861	13.7012	FALSE						aortic valve morphogenesis;cellular response to testosterone stimulus;centrosome duplication;cortical actin cytoskeleton organization;ephrin receptor signaling pathway;G protein-coupled receptor signaling pathway;I-kappaB kinase/NF-kappaB signaling;negative regulation of angiogenesis;negative regulation of bicellular tight junction assembly;negative regulation of biomineral tissue development;negative regulation of myosin-light-chain-phosphatase activity;negative regulation of protein localization to lysosome;peptidyl-serine phosphorylation;peptidyl-threonine phosphorylation;positive regulation of amyloid precursor protein catabolic process;positive regulation of amyloid-beta formation;positive regulation of aspartic-type endopeptidase activity involved in amyloid precursor protein catabolic process;positive regulation of cardiac muscle hypertrophy;positive regulation of cell migration;positive regulation of centrosome duplication;positive regulation of connective tissue growth factor production;positive regulation of connective tissue replacement;positive regulation of endothelial cell migration;positive regulation of fibroblast growth factor production;positive regulation of gene expression;positive regulation of MAPK cascade;positive regulation of protein localization to early endosome;positive regulation of protein phosphorylation;positive regulation of stress fiber assembly;protein localization to plasma membrane;protein phosphorylation;regulation of actin cytoskeleton organization;regulation of angiotensin-activated signaling pathway;regulation of cell adhesion;regulation of cell motility;regulation of circadian rhythm;regulation of establishment of cell polarity;regulation of establishment of endothelial barrier;regulation of focal adhesion assembly;regulation of keratinocyte differentiation;regulation of protein metabolic process;regulation of stress fiber assembly;response to angiotensin;response to transforming growth factor beta;Rho protein signal transduction;rhythmic process;smooth muscle contraction;vascular endothelial growth factor receptor signaling pathway;viral RNA genome replication	ATP binding;metal ion binding;protein serine/threonine kinase activity;Rho GTPase binding;Rho-dependent protein serine/threonine kinase activity;RNA binding;structural molecule activity;tau protein binding;tau-protein kinase activity	centrosome;cytoplasmic ribonucleoprotein granule;cytosol;nucleus;plasma membrane	Axon guidance;cAMP signaling pathway;cGMP-PKG signaling pathway;Chemokine signaling pathway;Focal adhesion;Human cytomegalovirus infection;Leukocyte transendothelial migration;Oxytocin signaling pathway;Pathogenic Escherichia coli infection;Pathways in cancer;Platelet activation;Proteoglycans in cancer;Regulation of actin cytoskeleton;Salmonella infection;Shigellosis;Sphingolipid signaling pathway;Tight junction;Vascular smooth muscle contraction;Wnt signaling pathway;Yersinia infection	Pkinase;Rho_Binding	10	53	84	139	75	1	160.8	0.321256	0.8114	0.00854802	0.757838		ROCK2	0.931325	0.370533	-0.0205817	-1.82911			ROCK2	1.1166	0.28434	0.0355124	2.13712			ROCK2	O75116	Rho-associated protein kinase 2 OS=Homo sapiens (Human) OX=9606 GN=ROCK2 PE=1 SV=4	Rho-associated protein kinase 2
10.1012	10.1505	10.0311	10.0759	10.0587	10.0629	10.0872	10.0719	10.0467	10.0807	10.0576	10.0914	10.046	10.0863	10.0246	10.0515	FALSE						fibroblast growth factor receptor signaling pathway;platelet aggregation	fibroblast growth factor binding	endomembrane system;membrane;mitochondrion;nuclear speck;nucleus		FIBP	0	33	12	15	12	1	41.9	0.321842	0.8114	-0.0195179	-0.758994		FIBP	0.323627	0.727422	-0.0205593	-0.762521			FIBP	0.641263	0.497323	-0.0375721	-1.34111			FIBP	O43427	Acidic fibroblast growth factor intracellular-binding protein OS=Homo sapiens (Human) OX=9606 GN=FIBP PE=1 SV=3	Acidic fibroblast growth factor intracellular-binding protein
10.3877	10.3534	10.3708	10.293	10.3164	10.3542	10.2703	10.3301	10.297	10.3758	10.2755	10.3744	10.3225	10.3009	10.2564	10.3054	FALSE						cell adhesion;multicellular organism development;negative regulation of fibroblast apoptotic process;regulation of cell proliferation;regulation of cell shape		condensed chromosome kinetochore		BCNT	0	41	11	18	11	1	33.6	0.578343	0.686013	-0.0334496	-1.23201		CFDP1	0.252531	0.784625	-0.0205276	-0.618345			CFDP1	1.15341	0.272237	-0.0549078	-2.19856			CFDP1	Q9UEE9	Craniofacial development protein 1 OS=Homo sapiens (Human) OX=9606 GN=CFDP1 PE=1 SV=1	Craniofacial development protein 1
10.1445	10.1744	10.0857	10.1529	10.116	10.2076	10.0786	10.1682	10.0852	10.1412	10.0701	10.1792	10.1707	10.1747	10.0873	10.112	FALSE						cytoplasmic mRNA processing body assembly;multicellular organism development;positive regulation of type I interferon-mediated signaling pathway;regulation of translation;RIG-I signaling pathway	double-stranded DNA binding;double-stranded RNA binding;RNA binding;single-stranded RNA binding	cytoplasm;cytoplasmic ribonucleoprotein granule;cytoplasmic stress granule;cytosol;P-body		FDF;LSM14	0	36	14	20	14	1	50.5	0.0319541	0.981284	0.00317168	0.0928249		LSM14A	0.267138	0.771733	-0.0204775	-0.648648			LSM14A	0.0387646	0.963842	-0.00322104	-0.111826			LSM14A	Q8ND56	Protein LSM14 homolog A OS=Homo sapiens (Human) OX=9606 GN=LSM14A PE=1 SV=3	Protein LSM14 homolog A
9.4149	9.46679	9.44977	9.53021	9.38284	9.45492	9.33539	9.48704	9.33762	9.47695	9.46781	9.49745	9.3996	9.47228	9.46168	9.53547	FALSE						centriole replication;centrosome duplication;ciliary basal body-plasma membrane docking;de novo centriole assembly involved in multi-ciliated epithelial cell differentiation;G2/M transition of mitotic cell cycle;regulation of G2/M transition of mitotic cell cycle	protein kinase binding	centriole;centrosome;cytosol;deuterosome;nucleoplasm;pericentriolar material			0	4	7	8	7	1	195.5	0.559959	0.695207	-0.0503712	-1.19977		CEP152	0.183409	0.841807	-0.0204585	-0.469146			CEP152	0.0169455	0.983082	0.0018425	0.0500163			CEP152	O94986	Centrosomal protein of 152 kDa OS=Homo sapiens (Human) OX=9606 GN=CEP152 PE=1 SV=4	Centrosomal protein of 152 kDa
10.1997	10.223	10.1885	10.1728	10.1977	10.1595	10.1859	10.2562	10.1797	10.1913	10.1619	10.1693	10.2022	10.1716	10.2024	10.2008	FALSE						7-methylguanosine mRNA capping;cell cycle;nucleotide-excision repair, preincision complex assembly;positive regulation of transcription by RNA polymerase II;protein phosphorylation;protein stabilization;regulation of cyclin-dependent protein serine/threonine kinase activity;regulation of transcription by RNA polymerase II;termination of RNA polymerase I transcription;transcription by RNA polymerase II;transcription elongation from RNA polymerase II promoter;transcription initiation from RNA polymerase I promoter;transcription initiation from RNA polymerase II promoter;transcription-coupled nucleotide-excision repair	cyclin-dependent protein serine/threonine kinase regulator activity;kinase activity	cyclin-dependent protein kinase activating kinase holoenzyme complex;nucleoplasm;nucleus;transcription factor TFIIH holo complex;transcription factor TFIIK complex	Basal transcription factors;Cell cycle;Nucleotide excision repair	Cyclin_C_2;Cyclin_N	0	39	10	13	10	1	37.6	0.0588095	0.970188	0.00382471	0.166339		CCNH	0.827614	0.419009	-0.0204556	-1.65637			CCNH	0.0472952	0.956192	-0.0017581	-0.135274			CCNH	P51946	Cyclin-H OS=Homo sapiens (Human) OX=9606 GN=CCNH PE=1 SV=1	Cyclin-H
10.3167	10.3496	10.3436	10.3935	10.2935	10.3185	10.363	10.3234	10.2902	10.3075	10.377	10.347	10.3463	10.4038	10.3747	10.3746	FALSE						cyanate catabolic process;hydrogen sulfide biosynthetic process;kidney development;liver development;response to toxic substance;spinal cord development;sulfur amino acid catabolic process;transsulfuration	3-mercaptopyruvate sulfurtransferase activity;identical protein binding;thiosulfate sulfurtransferase activity	cell junction;cytosol;extracellular exosome;mitochondrial matrix;neuron projection;synapse	Cysteine and methionine metabolism;Metabolic pathways;Sulfur metabolism;Sulfur relay system	Rhodanese	0	44	10	21	9	1	33.2	0.57383	0.688297	-0.026257	-1.22412		MPST	0.348442	0.712473	-0.0204332	-0.811081			MPST	0.56747	0.538001	0.0239737	1.21297			MPST	P25325	3-mercaptopyruvate sulfurtransferase OS=Homo sapiens (Human) OX=9606 GN=MPST PE=1 SV=3	3-mercaptopyruvate sulfurtransferase
10.3194	10.2819	10.2881	10.2733	10.2636	10.2974	10.2706	10.3058	10.3179	10.2177	10.266	10.2795	10.3288	10.2584	10.2027	10.2329	FALSE						positive regulation of cell migration;tRNA wobble uridine modification		cytosol;Elongator holoenzyme complex;nucleus		ELP6	0	38	11	14	11	1	29.8	0.171135	0.8997	-0.00632215	-0.441499		ELP6	0.388922	0.681291	-0.020431	-0.888669			ELP6	0.5706	0.53652	-0.0349731	-1.21846			ELP6	Q0PNE2	Elongator complex protein 6 OS=Homo sapiens (Human) OX=9606 GN=ELP6 PE=1 SV=1	Elongator complex protein 6
5.26679	5.0045	5.2211	5.30743	5.01792	5.24793	5.17792	5.04439	4.94017	5.12102	5.2854	5.37156	4.56682	5.17393	5.12928	5.21723	FALSE						intrinsic apoptotic signaling pathway by p53 class mediator;negative regulation of cell cycle;positive regulation of protein insertion into mitochondrial membrane involved in apoptotic signaling pathway;regulation of apoptotic process;regulation of signal transduction by p53 class mediator	p53 binding;transcription factor binding	cytoplasm;cytosol;mitochondrion;nucleoplasm;nucleus;plasma membrane		Ank_2;SH3_1	0	3	3	3	2	1	119.5	0.393413	0.776439	-0.0779146	-0.897162		PPP1R13B	0.0620433	0.947184	-0.020419	-0.174947			PPP1R13B	0.485368	0.592748	-0.178141	-1.06688			PPP1R13B	Q96KQ4	Apoptosis-stimulating of p53 protein 1 OS=Homo sapiens (Human) OX=9606 GN=PPP1R13B PE=1 SV=3	Apoptosis-stimulating of p53 protein 1
7.22593	7.21626	7.03232	7.27333	7.17293	7.18289	7.1467	7.1375	7.14975	7.23362	7.12825	7.15482	7.14975	7.19574	7.03012	7.06286	FALSE						actin cytoskeleton organization;activation of JUN kinase activity;activation of MAPK activity;activation of MAPKK activity;activation of protein kinase activity;apoptotic process;axonogenesis;basal dendrite arborization;basal dendrite morphogenesis;cell migration;cellular response to DNA damage stimulus;focal adhesion assembly;mitotic G2 DNA damage checkpoint;positive regulation of JNK cascade;positive regulation of protein autophosphorylation;positive regulation of stress-activated MAPK cascade;protein autophosphorylation;protein targeting to membrane;regulation of actin cytoskeleton organization;regulation of cell growth;regulation of cell shape;signal transduction by protein phosphorylation;stress-activated MAPK cascade;stress-activated protein kinase signaling cascade	ATP binding;MAP kinase kinase kinase activity;mitogen-activated protein kinase kinase binding;neuropilin binding;protein serine/threonine kinase activity;tau protein binding;tau-protein kinase activity	actin cytoskeleton;axon;axonal growth cone;cytoplasm;cytoplasmic vesicle;cytoplasmic vesicle membrane;cytosol;dendritic growth cone;integral component of membrane;neuron projection;nucleolus;nucleus;receptor complex	MAPK signaling pathway	Pkinase	0	7	7	7	4	1	138.2	0.196512	0.884703	-0.026956	-0.498245		TAOK2	0.132567	0.88999	-0.0203513	-0.351901			TAOK2	0.55051	0.549397	-0.0773457	-1.18313			TAOK2	Q9UL54	Serine/threonine-protein kinase TAO2 OS=Homo sapiens (Human) OX=9606 GN=TAOK2 PE=1 SV=2	Serine/threonine-protein kinase TAO2
13.7696	13.6882	13.7044	13.671	13.7406	13.6866	13.7109	13.7056	13.7505	13.6915	13.6563	13.6536	13.6499	13.6767	13.7039	13.6807	FALSE						apoptotic process;cell division;cellular response to DNA damage stimulus;cellular response to hydrogen peroxide;cellular response to tumor necrosis factor;chromosome segregation;DNA damage response, detection of DNA damage;DNA repair;negative regulation of DNA repair;negative regulation of protein ubiquitination;negative regulation of translation;nuclear-transcribed mRNA catabolic process, nonsense-mediated decay;positive regulation of activated T cell proliferation;positive regulation of apoptotic signaling pathway;positive regulation of base-excision repair;positive regulation of cysteine-type endopeptidase activity involved in execution phase of apoptosis;positive regulation of DNA N-glycosylase activity;positive regulation of DNA repair;positive regulation of endodeoxyribonuclease activity;positive regulation of gene expression;positive regulation of interleukin-2 production;positive regulation of intrinsic apoptotic signaling pathway in response to DNA damage;positive regulation of JUN kinase activity;positive regulation of microtubule polymerization;positive regulation of NF-kappaB transcription factor activity;positive regulation of NIK/NF-kappaB signaling;positive regulation of protein complex assembly;positive regulation of T cell receptor signaling pathway;regulation of apoptotic process;response to oxidative stress;response to TNF agonist;spindle assembly;SRP-dependent cotranslational protein targeting to membrane;translation;translational initiation	class I DNA-(apurinic or apyrimidinic site) endonuclease activity;damaged DNA binding;DNA binding;DNA-(apurinic or apyrimidinic site) endonuclease activity;endodeoxyribonuclease activity;enzyme binding;Hsp70 protein binding;Hsp90 protein binding;iron-sulfur cluster binding;kinase binding;microtubule binding;mRNA binding;oxidized purine DNA binding;oxidized purine nucleobase lesion DNA N-glycosylase activity;oxidized pyrimidine DNA binding;protein kinase A binding;protein kinase binding;protein-containing complex binding;RNA binding;small ribosomal subunit rRNA binding;structural constituent of ribosome;supercoiled DNA binding;transcription factor binding;tubulin binding;ubiquitin-like protein conjugating enzyme binding	cytoplasm;cytosol;cytosolic small ribosomal subunit;endoplasmic reticulum;extracellular exosome;focal adhesion;membrane;mitochondrial inner membrane;mitochondrial matrix;mitotic spindle;NF-kappaB complex;nucleolus;nucleoplasm;nucleus;plasma membrane;polysome;postsynaptic density;ribonucleoprotein complex;ribosome;ruffle membrane	Ribosome	KH_2;Ribosomal_S3_C	0	84	23	109	23	1	26.7	0.0370896	0.978784	0.00260115	0.107176		RPS3	0.268609	0.769578	-0.0203354	-0.651678			RPS3	0.594702	0.523353	-0.0305383	-1.26055			RPS3	P23396	40S ribosomal protein S3 OS=Homo sapiens (Human) OX=9606 GN=RPS3 PE=1 SV=2	40S ribosomal protein S3
5.40259	5.41616	4.8679	5.27798	5.33628	5.1375	5.37504	5.06609	5.2817	5.19377	5.27053	5.1375	5.1416	5.10014	5.34696	5.44626	FALSE						cell migration;GDP-L-fucose metabolic process;in utero embryonic development;integrin-mediated signaling pathway;L-fucose catabolic process;N-glycan fucosylation;N-glycan processing;oligosaccharide biosynthetic process;protein glycosylation in Golgi;protein N-linked glycosylation;protein N-linked glycosylation via asparagine;receptor metabolic process;regulation of cellular response to oxidative stress;regulation of gene expression;respiratory gaseous exchange;transforming growth factor beta receptor signaling pathway	alpha-(1->6)-fucosyltransferase activity;glycoprotein 6-alpha-L-fucosyltransferase activity;SH3 domain binding	cytosol;extracellular exosome;Golgi apparatus;Golgi cisterna membrane;Golgi membrane;integral component of membrane;membrane	Glycosaminoglycan biosynthesis - keratan sulfate;Metabolic pathways;N-Glycan biosynthesis;Transcriptional misregulation in cancer	SH3_9	0	3	2	2	2	1	66.5	0.0286873	0.982361	-0.0124289	-0.0836191		FUT8	0.0537898	0.95326	-0.0202821	-0.152876			FUT8	0.0400006	0.963399	0.0175787	0.115247			FUT8	Q9BYC5	Alpha-(1,6)-fucosyltransferase OS=Homo sapiens (Human) OX=9606 GN=FUT8 PE=1 SV=2	Alpha-(1,6)-fucosyltransferase
12.8907	12.8672	12.8865	12.9149	12.8542	12.8468	12.8521	12.8397	12.8599	12.8627	12.8797	12.8759	12.8198	12.8136	12.8375	12.8202	FALSE				+	225_DMSO	negative regulation of protein localization to nucleolus;positive regulation of gene expression, epigenetic;termination of RNA polymerase I transcription;transcription initiation from RNA polymerase I promoter	chromatin binding;DNA binding;RNA polymerase I activity;zinc ion binding	nucleoplasm;RNA polymerase I complex	RNA polymerase	RNA_pol_Rpb1_1;RNA_pol_Rpb1_2;RNA_pol_Rpb1_3;RNA_pol_Rpb1_4;RNA_pol_Rpb1_5	1	50	68	93	67	1	194.7	2.16381	0.240715	-0.0416594	-4.03288		POLR1A	0.945482	0.364133	-0.0202813	-1.85264			POLR1A	3.03584	0.0254288	-0.0670738	-6.05326			POLR1A	O95602	DNA-directed RNA polymerase I subunit RPA1 OS=Homo sapiens (Human) OX=9606 GN=POLR1A PE=1 SV=2	DNA-directed RNA polymerase I subunit RPA1
8.64494	8.61802	8.4818	8.54496	8.64638	8.59208	8.62571	8.59544	8.56491	8.5519	8.48422	8.6077	8.57478	8.61029	8.54689	8.60437	FALSE							heat shock protein binding;methyltransferase activity	protein-containing complex			0	9	4	4	4	1	42.1	0.496706	0.725069	0.0424736	1.08732		METTL18	0.175407	0.84959	-0.020247	-0.451166			METTL18	0.108589	0.900111	0.0116529	0.293848			METTL18	O95568	Histidine protein methyltransferase 1 homolog OS=Homo sapiens (Human) OX=9606 GN=METTL18 PE=1 SV=1	Histidine protein methyltransferase 1 homolog
11.881	11.9162	11.8677	11.8758	11.8792	11.8827	11.9049	11.8564	11.871	11.8686	11.8701	11.8501	11.8983	11.8725	11.8315	11.8291	FALSE						canonical glycolysis;fructose 1,6-bisphosphate metabolic process;fructose 6-phosphate metabolic process;glucose catabolic process;glycolytic process;negative regulation of insulin secretion;neutrophil degranulation;protein complex oligomerization;protein homotetramerization;response to glucose	6-phosphofructokinase activity;AMP binding;ATP binding;fructose binding;fructose-6-phosphate binding;identical protein binding;kinase binding;metal ion binding;monosaccharide binding	6-phosphofructokinase complex;cytosol;extracellular exosome;extracellular region;ficolin-1-rich granule lumen;membrane;secretory granule lumen	AMPK signaling pathway;Biosynthesis of amino acids;Carbon metabolism;Central carbon metabolism in cancer;Fructose and mannose metabolism;Galactose metabolism;Glucagon signaling pathway;Glycolysis / Gluconeogenesis;HIF-1 signaling pathway;Metabolic pathways;Pentose phosphate pathway;RNA degradation	PFK	0	49	30	60	26	1	85	0.111843	0.940851	-0.00440407	-0.301844		PFKL	0.8627	0.401007	-0.0202324	-1.71492			PFKL	0.6601	0.485953	-0.0273232	-1.37344			PFKL	P17858	ATP-dependent 6-phosphofructokinase, liver type OS=Homo sapiens (Human) OX=9606 GN=PFKL PE=1 SV=6	ATP-dependent 6-phosphofructokinase, liver type {ECO:0000255|HAMAP-Rule:MF_03184}
7.1467	6.97269	7.0917	6.94953	7.07468	7.12928	7.07146	6.96694	7.06932	6.98755	7.06286	6.96	7.02126	7.07682	6.96924	6.93546	FALSE						mitochondrial translational elongation;mitochondrial translational termination;translation	structural constituent of ribosome	mitochondrial inner membrane;mitochondrial large ribosomal subunit;mitochondrial ribosome;mitochondrion	Ribosome	Ribosomal_L34	0	24	2	4	2	1	10.2	0.132358	0.92887	0.0204341	0.351404		MRPL34	0.140568	0.88175	-0.0202254	-0.370851			MRPL34	0.29187	0.734481	-0.039462	-0.699117			MRPL34	Q9BQ48	39S ribosomal protein L34, mitochondrial OS=Homo sapiens (Human) OX=9606 GN=MRPL34 PE=1 SV=1	39S ribosomal protein L34, mitochondrial
8.93074	9.03177	9.09487	9.0523	8.96261	9.00675	8.99944	8.97097	8.98299	9.04494	9.01931	8.98157	9.0474	8.93605	8.95913	9.02042	FALSE						mismatch repair;response to drug	ATP binding;ATPase activity;DNA binding;enzyme binding;mismatched DNA binding	mismatch repair complex;MutLalpha complex;nucleus		DNA_mis_repair;HMG_box	0	8	8	8	8	1	105.8	0.541071	0.70259	-0.0424788	-1.16645		PMS1	0.211784	0.815874	-0.0202148	-0.531649			PMS1	0.365824	0.674366	-0.0366678	-0.844631			PMS1	P54277	PMS1 protein homolog 1 OS=Homo sapiens (Human) OX=9606 GN=PMS1 PE=1 SV=1	PMS1 protein homolog 1
11.6899	11.6169	11.6169	11.5788	11.7107	11.6239	11.6901	11.6545	11.6402	11.6207	11.5988	11.562	11.6648	11.6235	11.6498	11.6162	FALSE						ATP biosynthetic process;cristae formation;mitochondrial ATP synthesis coupled proton transport;proton transmembrane transport	ATPase activity;drug binding;proton-transporting ATP synthase activity, rotational mechanism;transmembrane transporter activity;transporter activity	mitochondrial inner membrane;mitochondrial proton-transporting ATP synthase complex;mitochondrion;nucleus;plasma membrane	Alzheimer disease;Huntington disease;Metabolic pathways;Oxidative phosphorylation;Parkinson disease;Thermogenesis	OSCP	0	54	10	26	10	1	23.3	0.715227	0.629776	0.0442178	1.46735		ATP5PO	0.294531	0.749852	-0.0201824	-0.704487			ATP5PO	0.198169	0.814604	0.0129719	0.501896			ATP5PO	P48047	ATP synthase subunit O, mitochondrial OS=Homo sapiens (Human) OX=9606 GN=ATP5PO PE=1 SV=1	ATP synthase subunit O, mitochondrial {ECO:0000305}
11.6579	11.658	11.6624	11.7118	11.6374	11.6285	11.676	11.6749	11.6496	11.6309	11.6568	11.6722	11.6574	11.6803	11.6821	11.6631	FALSE						negative regulation of mRNA polyadenylation;regulation of mRNA stability	metal ion binding;poly(A) binding;RNA binding	axon cytoplasm;cytoplasm;dendrite cytoplasm;nuclear speck;nucleolus;nucleus;ribonucleoprotein complex			0	41	27	39	27	1	82.8	0.455123	0.744086	-0.01828	-1.01187		ZC3H14	0.607866	0.534227	-0.0201449	-1.28343			ZC3H14	0.0432926	0.959809	-0.00180483	-0.12432			ZC3H14	Q6PJT7	Zinc finger CCCH domain-containing protein 14 OS=Homo sapiens (Human) OX=9606 GN=ZC3H14 PE=1 SV=1	Zinc finger CCCH domain-containing protein 14
11.656	11.6541	11.6593	11.6682	11.603	11.6615	11.6638	11.6088	11.6099	11.6263	11.6624	11.6585	11.631	11.6148	11.6099	11.6457	FALSE						cyclic purine nucleotide metabolic process;energy homeostasis;IMP biosynthetic process;IMP salvage;purine-containing compound salvage	AMP deaminase activity;metal ion binding	cytosol	Metabolic pathways;Purine metabolism	A_deaminase	0	29	30	37	30	1	100.6	0.735124	0.618921	-0.025126	-1.50102		AMPD2	0.757732	0.453297	-0.0201194	-1.53916			AMPD2	2.10055	0.0827144	-0.0340517	-3.90552			AMPD2	Q01433	AMP deaminase 2 OS=Homo sapiens (Human) OX=9606 GN=AMPD2 PE=1 SV=2	AMP deaminase 2
8.19869	8.29278	8.28956	8.37156	8.14262	8.20555	8.20065	8.28586	8.22545	8.26115	8.2555	8.33002	8.20897	8.271	8.27473	8.30515	FALSE						actin cytoskeleton organization;angiogenesis;establishment of cell polarity involved in ameboidal cell migration;hippo signaling;positive regulation of blood vessel endothelial cell migration;regulation of cell migration;Wnt signaling pathway	identical protein binding	apical plasma membrane;bicellular tight junction;cytoplasmic vesicle;cytosol;lamellipodium	Tight junction	Angiomotin_C	0	7	5	5	5	1	106.5	0.870645	0.56483	-0.0794761	-1.72817		AMOTL1	0.189473	0.836706	-0.0201161	-0.482664			AMOTL1	0.229558	0.786757	-0.0231872	-0.569881			AMOTL1	Q8IY63	Angiomotin-like protein 1 OS=Homo sapiens (Human) OX=9606 GN=AMOTL1 PE=1 SV=1	Angiomotin-like protein 1
11.9234	11.9559	11.9236	11.9574	11.8887	11.9076	11.9189	11.9615	11.8979	11.9168	11.923	11.9422	11.9024	11.8728	11.8971	11.9034	FALSE						cell division;kinetochore assembly;mitotic sister chromatid cohesion;regulation of gene expression	DNA-binding transcription factor activity, RNA polymerase II-specific;metal ion binding;RNA polymerase II core promoter sequence-specific DNA binding	cytoplasm;cytosol;nuclear chromatin;nucleoplasm;nucleus		DDE_1;HTH_Tnp_Tc5	0	31	38	49	38	1	155.2	0.532386	0.706261	-0.0209074	-1.15106		POGZ	0.745647	0.458407	-0.0201035	-1.51879			POGZ	2.07663	0.0860013	-0.0461409	-3.85792			POGZ	Q7Z3K3	Pogo transposable element with ZNF domain OS=Homo sapiens (Human) OX=9606 GN=POGZ PE=1 SV=2	Pogo transposable element with ZNF domain
13.0802	13.0649	13.0555	13.0486	13.0557	13.0219	13.0472	13.0717	13.0494	13.0389	13.0285	13.0521	13.058	13.0453	13.0658	13.0778	FALSE						angiogenesis;ATP biosynthetic process;cellular response to interleukin-7;cristae formation;generation of precursor metabolites and energy;lipid metabolic process;mitochondrial ATP synthesis coupled proton transport;mitochondrion organization;negative regulation of cell adhesion involved in substrate-bound cell migration;osteoblast differentiation;positive regulation of blood vessel endothelial cell migration;proton transmembrane transport;regulation of intracellular pH	angiostatin binding;ATP binding;MHC class I protein binding;proton-transporting ATP synthase activity, rotational mechanism;proton-transporting ATPase activity, rotational mechanism;transmembrane transporter activity;transporter activity	cell surface;extracellular exosome;membrane;mitochondrial matrix;mitochondrial membrane;mitochondrial nucleoid;mitochondrial proton-transporting ATP synthase complex;mitochondrial proton-transporting ATP synthase, catalytic core;mitochondrion;myelin sheath;nucleus;plasma membrane;proton-transporting ATP synthase complex	Alzheimer disease;Huntington disease;Metabolic pathways;Oxidative phosphorylation;Parkinson disease;Thermogenesis	ATP-synt_ab;ATP-synt_ab_N	0	72	25	137	25	1	56.5	0.482316	0.730733	-0.0132034	-1.06136		ATP5F1B	1.21982	0.258233	-0.0200822	-2.30986			ATP5F1B	0.0202307	0.980149	-0.000573635	-0.059501			ATP5F1B	P06576	ATP synthase subunit beta, mitochondrial OS=Homo sapiens (Human) OX=9606 GN=ATP5F1B PE=1 SV=3	ATP synthase subunit beta, mitochondrial {ECO:0000305}
8.45861	8.5074	8.44501	8.40684	8.40854	8.44294	8.56643	8.44336	8.45533	8.40386	8.41278	8.46557	8.51728	8.46597	8.47208	8.37591	FALSE						cellular protein metabolic process;defense response;negative regulation of blood vessel remodeling;negative regulation of collagen catabolic process;negative regulation of elastin catabolic process;negative regulation of extracellular matrix disassembly;negative regulation of peptidase activity;negative regulation of proteolysis;neutrophil degranulation;post-translational protein modification;regulation of tissue remodeling;supramolecular fiber organization	amyloid-beta binding;cysteine-type endopeptidase inhibitor activity;endopeptidase inhibitor activity;identical protein binding;protease binding	endoplasmic reticulum lumen;extracellular exosome;extracellular region;extracellular space;ficolin-1-rich granule lumen;tertiary granule lumen	Salivary secretion	Cystatin	0	37	4	5	4	1	15.8	0.0983667	0.948781	0.0108526	0.268482		CST3	0.331743	0.722532	-0.0200822	-0.778492			CST3	0.0318192	0.970149	0.00334287	0.0924459			CST3	P01034	Cystatin-C OS=Homo sapiens (Human) OX=9606 GN=CST3 PE=1 SV=1	Cystatin-C
5.17792	5.33271	5.32912	5.30378	5.14568	5.1334	5.20163	5.10434	5.19377	5.05311	5.52356	5.29278	5.21335	5.37156	5.22497	5.2211	FALSE						protein ubiquitination;response to UV;transcription-coupled nucleotide-excision repair	RNA polymerase II complex binding	chromosome;nucleoplasm		DUF2043	0	1	1	1	1	1	80.5	1.80402	0.302402	-0.139621	-3.3353		UVSSA	0.0678341	0.943997	-0.0200757	-0.190241			UVSSA	0.21264	0.801983	-0.0281383	-0.533506			UVSSA	Q2YD98	UV-stimulated scaffold protein A OS=Homo sapiens (Human) OX=9606 GN=UVSSA PE=1 SV=2	UV-stimulated scaffold protein A
11.0924	11.0749	11.0458	11.0194	11.0676	11.0606	11.0807	11.0186	11.0597	11.0622	11.0278	11.0024	11.0443	11.1078	11.0771	11.0658	FALSE						mRNA splicing, via spliceosome;RNA processing;RNA splicing;RNA splicing, via transesterification reactions	RNA binding	catalytic step 2 spliceosome;cytosol;nuclear speck;nucleoplasm;small nucleolar ribonucleoprotein complex;U2-type catalytic step 2 spliceosome;U5 snRNP	Spliceosome	WD40	0	51	16	25	16	1	39.3	0.0198011	0.98657	-0.00122046	-0.0582643		SNRNP40	0.413372	0.665506	-0.020072	-0.934659			SNRNP40	0.317897	0.713574	0.0156462	0.751189			SNRNP40	Q96DI7	U5 small nuclear ribonucleoprotein 40 kDa protein OS=Homo sapiens (Human) OX=9606 GN=SNRNP40 PE=1 SV=1	U5 small nuclear ribonucleoprotein 40 kDa protein
11.3483	11.3527	11.3463	11.3439	11.3381	11.3373	11.376	11.3174	11.3031	11.3651	11.3636	11.2794	11.3692	11.3292	11.3499	11.3357	FALSE						carnitine biosynthetic process;cellular response to leukemia inhibitory factor;cellular response to tetrahydrofolate;dTMP biosynthetic process;folic acid metabolic process;glycine biosynthetic process from serine;glycine metabolic process;L-serine catabolic process;L-serine metabolic process;negative regulation of translation;one-carbon metabolic process;protein homotetramerization;protein tetramerization;purine nucleobase biosynthetic process;tetrahydrofolate interconversion;tetrahydrofolate metabolic process	amino acid binding;cobalt ion binding;glycine hydroxymethyltransferase activity;identical protein binding;L-allo-threonine aldolase activity;mRNA 5'-UTR binding;protein homodimerization activity;pyridoxal phosphate binding;serine binding;translation repressor activity, mRNA regulatory element binding;zinc ion binding	cytosol;extracellular exosome;nucleus	Antifolate resistance;Biosynthesis of amino acids;Carbon metabolism;Glycine, serine and threonine metabolism;Glyoxylate and dicarboxylate metabolism;Metabolic pathways;One carbon pool by folate	SHMT	0	41	19	36	17	1	53	0.177586	0.894786	-0.00564313	-0.456078		SHMT1	0.405712	0.669112	-0.0200021	-0.920316			SHMT1	0.0714701	0.935297	-0.00180888	-0.199766			SHMT1	P34896	Serine hydroxymethyltransferase, cytosolic OS=Homo sapiens (Human) OX=9606 GN=SHMT1 PE=1 SV=1	Serine hydroxymethyltransferase, cytosolic
7.92303	8.07948	7.99492	7.85112	7.67243	7.88448	7.87406	7.91588	7.92541	7.97097	7.84549	8.0268	7.91588	7.88935	7.99944	7.9431	FALSE						cell division;centrosome cycle;ciliary basal body-plasma membrane docking;G2/M transition of mitotic cell cycle;regulation of G2/M transition of mitotic cell cycle;spindle assembly	thioesterase binding	centrosome;cytosol;HAUS complex;microtubule;spindle			0	24	8	9	8	1	40.8	0.851368	0.573131	-0.12543	-1.69603		HAUS7	0.119906	0.898572	-0.0199735	-0.321492			HAUS7	0.181224	0.831366	-0.0251976	-0.464252			HAUS7	Q99871	HAUS augmin-like complex subunit 7 OS=Homo sapiens (Human) OX=9606 GN=HAUS7 PE=1 SV=3	HAUS augmin-like complex subunit 7
9.56129	9.51235	9.6237	9.5727	9.69035	9.62205	9.62242	9.53974	9.57384	9.59395	9.55132	9.47107	9.71373	9.58834	9.53761	9.54882	FALSE						chemotaxis;inflammatory response;positive regulation of plasminogen activation		integral component of plasma membrane		DUF2368	0	27	5	8	5	1	17.2	0.636497	0.66178	0.0511317	1.3329		PLGRKT	0.227341	0.804672	-0.0199637	-0.565148			PLGRKT	0.262241	0.758476	0.0296164	0.638531			PLGRKT	Q9HBL7	Plasminogen receptor (KT) OS=Homo sapiens (Human) OX=9606 GN=PLGRKT PE=1 SV=1	Plasminogen receptor (KT)
3.73335	4.30012	4.12102	4.46597	3.7866	4.15381	3.74416	3.97269	4.21723	3.9542	4.06178	4.30743	4.2555	4.14568	3.89724	3.81762	FALSE						cell migration;DNA replication;negative regulation of Rho protein signal transduction;positive regulation of DNA replication;positive regulation of synaptic transmission;proteasome-mediated ubiquitin-dependent protein catabolic process;protein homooligomerization;protein ubiquitination;stress fiber assembly	GTP-Rho binding;identical protein binding;protein domain specific binding	Cul3-RING ubiquitin ligase complex;nuclear body;nucleus		BTB_2	0	12	4	5	1	1	36.3	0.625794	0.666998	-0.240803	-1.31445		KCTD13	0.0393598	0.965823	-0.0199591	-0.113474			KCTD13	0.278103	0.746296	-0.126106	-0.671147			KCTD13	Q8WZ19	BTB/POZ domain-containing adapter for CUL3-mediated RhoA degradation protein 1 OS=Homo sapiens (Human) OX=9606 GN=KCTD13 PE=1 SV=1	BTB/POZ domain-containing adapter for CUL3-mediated RhoA degradation protein 1 {ECO:0000303|PubMed:19782033}
7.66107	7.7286	7.64313	7.77742	7.62644	7.6872	7.60288	7.44211	7.62571	7.71356	7.72588	7.66534	7.56986	7.77808	7.64313	7.62425	FALSE						neutrophil degranulation	calcium activated cation channel activity;nucleic acid binding	extracellular exosome;integral component of membrane;intracellular membrane-bounded organelle;lysosomal membrane;microtubule organizing center;plasma membrane;specific granule membrane;tertiary granule membrane		PHM7_cyt;RSN1_7TM;RSN1_TM	0	4	3	3	3	1	92.1	0.948173	0.542261	-0.112896	-1.85711		TMEM63A	0.204662	0.821182	-0.019935	-0.516138			TMEM63A	0.396009	0.653109	-0.0487266	-0.902062			TMEM63A	O94886	CSC1-like protein 1 OS=Homo sapiens (Human) OX=9606 GN=TMEM63A PE=1 SV=3	CSC1-like protein 1
11.4425	11.3416	11.3841	11.3703	11.3855	11.304	11.3424	11.4041	11.3831	11.4001	11.3488	11.3268	11.3373	11.2816	11.389	11.4372	FALSE						ciliary basal body-plasma membrane docking;G2/M transition of mitotic cell cycle;microtubule cytoskeleton organization;microtubule-based process;mitotic cell cycle;platelet degranulation;regulation of G2/M transition of mitotic cell cycle	GTP binding;GTPase activity;protein kinase binding;structural constituent of cytoskeleton	cytoplasm;cytoskeleton;cytosol;extracellular exosome;extracellular region;microtubule;microtubule cytoskeleton	Apoptosis;Gap junction;Pathogenic Escherichia coli infection;Phagosome;Tight junction	Tubulin;Tubulin_C	0	62	26	201	6	1	49.9	0.357813	0.797196	-0.0256147	-0.829215		TUBA4A	0.312298	0.735073	-0.0199244	-0.740071			TUBA4A	0.238101	0.778939	-0.023324	-0.588024			TUBA4A	P68366	Tubulin alpha-4A chain OS=Homo sapiens (Human) OX=9606 GN=TUBA4A PE=1 SV=1	Tubulin alpha-4A chain
10.1379	10.1173	10.1944	10.1718	10.0715	10.163	10.1102	10.1557	10.1169	10.0871	10.1357	10.202	10.1147	10.0498	10.0278	10.1008	FALSE										TPR_1;TPR_8	0	16	13	13	13	1	96.8	0.505106	0.721192	-0.0302303	-1.1024		TTC13	0.276676	0.763587	-0.0199227	-0.66823			TTC13	1.65229	0.145289	-0.0820668	-3.05844			TTC13	Q8NBP0	Tetratricopeptide repeat protein 13 OS=Homo sapiens (Human) OX=9606 GN=TTC13 PE=2 SV=3	Tetratricopeptide repeat protein 13
6.87652	6.91409	6.91049	7.09908	6.81762	6.8392	6.97039	6.89966	6.824	6.82909	7.00562	7.06178	6.926	6.9472	6.97728	7.11582	FALSE						fat cell differentiation;peroxisome proliferator activated receptor signaling pathway		nucleus			0	5	3	3	3	1	103.7	0.515512	0.716462	-0.0683252	-1.12102		FAM120B	0.0918205	0.922465	-0.0199218	-0.252028			FAM120B	0.257428	0.76192	0.0415303	0.628548			FAM120B	Q96EK7	Constitutive coactivator of peroxisome proliferator-activated receptor gamma OS=Homo sapiens (Human) OX=9606 GN=FAM120B PE=1 SV=1	Constitutive coactivator of peroxisome proliferator-activated receptor gamma
9.89815	9.99633	9.97398	9.92139	9.90283	9.97757	9.9362	9.89724	9.88753	9.88615	9.95521	9.98128	9.86682	9.95928	9.93575	9.92184	FALSE						G protein-coupled receptor signaling pathway;protein folding	calcium channel regulator activity;GTPase activity;GTPase binding;protein-containing complex binding	cell body;cytosol;extracellular exosome;extracellular space;focal adhesion;lysosomal membrane;membrane;myelin sheath;perinuclear region of cytoplasm;plasma membrane;protein-containing complex;vesicle	Alcoholism;Apelin signaling pathway;Chemokine signaling pathway;Cholinergic synapse;Circadian entrainment;Dopaminergic synapse;GABAergic synapse;Glutamatergic synapse;Human cytomegalovirus infection;Human immunodeficiency virus 1 infection;Kaposi sarcoma-associated herpesvirus infection;Morphine addiction;Pathways in cancer;PI3K-Akt signaling pathway;Ras signaling pathway;Relaxin signaling pathway;Retrograde endocannabinoid signaling;Serotonergic synapse	WD40	3	49	12	36	4	1	37.3	0.267104	0.841314	-0.0190072	-0.648577		GNB2	0.244392	0.791482	-0.0199208	-0.601292			GNB2	0.386368	0.658873	-0.0265427	-0.883829			GNB2	P62879	Guanine nucleotide-binding protein G(I)/G(S)/G(T) subunit beta-2 OS=Homo sapiens (Human) OX=9606 GN=GNB2 PE=1 SV=3	Guanine nucleotide-binding protein G(I)/G(S)/G(T) subunit beta-2
10.6801	10.6801	10.6528	10.6203	10.6721	10.6364	10.7236	10.6732	10.6978	10.6769	10.6098	10.569	10.6459	10.6814	10.695	10.5632	FALSE						post-translational protein modification;proteasomal protein catabolic process;proteasomal ubiquitin-independent protein catabolic process;proteasome-mediated ubiquitin-dependent protein catabolic process;protein deubiquitination;viral process	cadherin binding;endopeptidase activity;threonine-type endopeptidase activity	cytoplasm;cytosol;extracellular exosome;nucleoplasm;nucleus;proteasome complex;proteasome core complex;proteasome core complex, beta-subunit complex	Proteasome	Proteasome	0	31	8	20	8	1	25.3	0.336455	0.804482	0.018013	0.787725		PSMB6	0.245409	0.791365	-0.0199175	-0.603431			PSMB6	0.137525	0.871135	-0.0119383	-0.363668			PSMB6	P28072	Proteasome subunit beta type-6 OS=Homo sapiens (Human) OX=9606 GN=PSMB6 PE=1 SV=4	Proteasome subunit beta type-6
7.73539	7.62352	7.6865	7.84486	7.67384	7.7286	7.69558	7.61985	7.73132	7.61618	7.74886	7.71425	7.73064	7.79377	7.58496	7.70667	FALSE						cellular amino acid metabolic process;selenium compound metabolic process	selenocysteine lyase activity;transferase activity	cytosol	Metabolic pathways;Selenocompound metabolism	Aminotran_5	0	24	7	7	7	1	48.1	0.357324	0.797327	-0.043099	-0.828271		SCLY	0.135806	0.886851	-0.019914	-0.359598			SCLY	0.106979	0.900776	-0.0185571	-0.28988			SCLY	Q96I15	Selenocysteine lyase OS=Homo sapiens (Human) OX=9606 GN=SCLY PE=1 SV=4	Selenocysteine lyase
12.2167	12.1218	12.121	12.1047	12.1999	12.1449	12.165	12.1659	12.1599	12.1498	12.0805	12.0943	12.1419	12.1887	12.218	12.1877	FALSE						nuclear-transcribed mRNA catabolic process, nonsense-mediated decay;rRNA processing;SRP-dependent cotranslational protein targeting to membrane;translation;translational initiation	RNA binding;structural constituent of ribosome	cytoplasmic side of rough endoplasmic reticulum membrane;cytosol;cytosolic large ribosomal subunit;extracellular exosome;focal adhesion;membrane;nucleus;ribonucleoprotein complex;ribosome	Ribosome	KOW;Ribosomal_L27e	0	51	8	38	8	1	15.8	0.447846	0.748619	0.0279121	0.998522		RPL27	0.251726	0.785453	-0.0199137	-0.616664			RPL27	0.697032	0.466514	0.0430532	1.43646			RPL27	P61353	60S ribosomal protein L27 OS=Homo sapiens (Human) OX=9606 GN=RPL27 PE=1 SV=2	60S ribosomal protein L27
8.39189	8.24935	8.38586	8.3147	8.26209	8.27146	8.32418	8.29002	8.33092	8.2738	8.34873	8.30879	8.23888	8.2555	8.25408	8.23218	FALSE						apoptotic process;lipid transport;phagocytosis, engulfment		cytoplasm		PID	0	9	3	4	3	1	34.5	0.638226	0.66178	-0.0485098	-1.33588		GULP1	0.212521	0.814935	-0.0198908	-0.533249			GULP1	1.41795	0.19362	-0.0902872	-2.64666			GULP1	Q9UBP9	PTB domain-containing engulfment adapter protein 1 OS=Homo sapiens (Human) OX=9606 GN=GULP1 PE=1 SV=1	PTB domain-containing engulfment adapter protein 1
10.1115	10.0803	10.0863	10.1137	10.0388	10.0182	10.0359	10.0408	10.0749	10.0515	10.0825	10.1033	10.067	10.127	10.0331	10.0584	FALSE						cellular defense response;gamete generation;negative regulation of gene expression;negative regulation of transcription by RNA polymerase II;negative regulation of transcription, DNA-templated;positive regulation of transcription by RNA polymerase II;protein-containing complex assembly;substantia nigra development;transcription by RNA polymerase II	DNA-binding transcription factor activity;DNA-binding transcription factor activity, RNA polymerase II-specific;DNA-binding transcription repressor activity, RNA polymerase II-specific;metal ion binding;RNA polymerase II proximal promoter sequence-specific DNA binding;sequence-specific DNA binding;transcription regulatory region DNA binding	Golgi apparatus;nucleoplasm;nucleus		zf-C2H2	0	24	16	22	16	1	88.9	3.17916	0.0980855	-0.0645261	-6.44237		ZNF148	0.705578	0.477423	-0.0198903	-1.45098			ZNF148	0.575887	0.533649	-0.026571	-1.22772			ZNF148	Q9UQR1	Zinc finger protein 148 OS=Homo sapiens (Human) OX=9606 GN=ZNF148 PE=1 SV=2	Zinc finger protein 148
11.2068	11.2492	11.1964	11.2098	11.1823	11.2115	11.1849	11.2292	11.1556	11.1976	11.211	11.2184	11.1825	11.2458	11.2044	11.215	FALSE						mRNA 3'-end processing;mRNA export from nucleus;RNA export from nucleus;RNA splicing;viral mRNA export from host cell nucleus	RNA binding	nuclear speck;nucleoplasm;THO complex part of transcription export complex;transcription export complex	RNA transport;Spliceosome	ANAPC4_WD40;eIF2A;WD40	0	40	16	26	16	1	38.7	0.365328	0.793448	-0.013598	-0.843679		THOC3	0.500517	0.606741	-0.0198836	-1.09416			THOC3	0.0737915	0.933536	-0.00360966	-0.205817			THOC3	Q96J01	THO complex subunit 3 OS=Homo sapiens (Human) OX=9606 GN=THOC3 PE=1 SV=1	THO complex subunit 3
13.726	13.7544	13.7309	13.6924	13.7567	13.7295	13.7287	13.7511	13.7357	13.7062	13.6996	13.6829	13.7411	13.7042	13.7539	13.7215	FALSE						neural crest cell development;neural crest formation;regulation of translation;skeletal system development	protein heterodimerization activity;RNA binding;RNA polymerase I core binding;scaffold protein binding;transporter activity	cytosol;fibrillar center;nucleolus;nucleus	Ribosome biogenesis in eukaryotes	Treacle	0	36	55	111	55	1	152	0.48029	0.731931	0.0155442	1.05769		TCOF1	0.547002	0.578467	-0.0198526	-1.17694			TCOF1	0.0923685	0.916006	0.00426102	0.253412			TCOF1	Q13428	Treacle protein OS=Homo sapiens (Human) OX=9606 GN=TCOF1 PE=1 SV=3	Treacle protein
9.26632	9.40875	9.41405	9.39981	9.24055	9.23697	9.29255	9.40195	9.385	9.24389	9.34185	9.43879	9.24817	9.3271	9.32215	9.3345	FALSE						biotin metabolic process	ATP binding;biotin binding;enzyme binding;metal ion binding;propionyl-CoA carboxylase activity	cytosol;mitochondrial matrix	Carbon metabolism;Glyoxylate and dicarboxylate metabolism;Metabolic pathways;Propanoate metabolism;Valine, leucine and isoleucine degradation	Biotin_carb_C;Biotin_carb_N;Biotin_lipoyl;CPSase_L_D2	0	26	17	18	17	1	80	0.743375	0.617378	-0.0792284	-1.51495		PCCA	0.138134	0.884478	-0.019851	-0.365107			PCCA	0.780539	0.422623	-0.0642543	-1.57751			PCCA	P05165	Propionyl-CoA carboxylase alpha chain, mitochondrial OS=Homo sapiens (Human) OX=9606 GN=PCCA PE=1 SV=4	Propionyl-CoA carboxylase alpha chain, mitochondrial
8.80058	8.82337	8.81121	8.73268	8.78692	8.82909	8.7652	8.67172	8.81954	8.81794	8.76984	8.68124	8.76951	8.70943	8.72281	8.76587	FALSE						cellular protein modification process;collagen catabolic process;endodermal cell differentiation;extracellular matrix disassembly;proteolysis;response to estradiol	enzyme activator activity;metalloaminopeptidase activity;metalloendopeptidase activity;zinc ion binding	extracellular matrix;integral component of plasma membrane;plasma membrane	Parathyroid hormone synthesis, secretion and action	DUF3377;Hemopexin;Peptidase_M10;PG_binding_1	0	14	8	9	8	1	75.8	0.310823	0.81944	-0.0287254	-0.737134		MMP15	0.205565	0.820169	-0.019819	-0.518111			MMP15	1.01969	0.318116	-0.050056	-1.97589			MMP15	P51511	Matrix metalloproteinase-15 OS=Homo sapiens (Human) OX=9606 GN=MMP15 PE=1 SV=1	Matrix metalloproteinase-15
10.2212	10.23	10.1673	10.1849	10.2276	10.1687	10.1966	10.2328	10.2025	10.1585	10.2086	10.1546	10.2752	10.1394	10.1718	10.1777	FALSE								cytosol			0	41	8	12	8	1	25.2	0.0967589	0.949465	0.00556445	0.264456		CCDC43	0.428888	0.653324	-0.0198185	-0.963539			CCDC43	0.110833	0.898078	-0.00983143	-0.299366			CCDC43	Q96MW1	Coiled-coil domain-containing protein 43 OS=Homo sapiens (Human) OX=9606 GN=CCDC43 PE=1 SV=2	Coiled-coil domain-containing protein 43
6.29462	6.29829	6.66107	6.51254	6.29278	6.3345	6.42291	6.33807	6.49025	6.26866	6.51728	6.41109	6.29829	6.39575	6.35403	6.45615	FALSE						positive regulation of gene expression, epigenetic;regulation of transcription by RNA polymerase I;termination of RNA polymerase I transcription;transcription by RNA polymerase I;transcription by RNA polymerase II;transcription initiation from RNA polymerase I promoter	RNA polymerase I CORE element sequence-specific DNA binding	fibrillar center;nucleolus;nucleoplasm;nucleus			0	5	5	5	5	1	95.2	0.456545	0.743292	-0.0945672	-1.01447		TAF1C	0.0671343	0.944045	-0.0198125	-0.188401			TAF1C	0.286914	0.738061	-0.0655757	-0.689084			TAF1C	Q15572	TATA box-binding protein-associated factor RNA polymerase I subunit C OS=Homo sapiens (Human) OX=9606 GN=TAF1C PE=1 SV=2	TATA box-binding protein-associated factor RNA polymerase I subunit C
10.7359	10.7491	10.7736	10.7479	10.6724	10.7463	10.7333	10.7285	10.7213	10.712	10.7245	10.7696	10.6799	10.7343	10.7334	10.7502	FALSE						apoptotic process;mitochondrial translation;regulation of cell death;regulation of cellular respiration	GTP binding;RNA binding	mitochondrial inner membrane;mitochondrion		MMR_HSR1	0	29	17	25	17	1	78.4	0.875953	0.562747	-0.0315278	-1.73701		NOA1	0.624055	0.521191	-0.0197999	-1.31145			NOA1	0.779867	0.423124	-0.0272048	-1.57638			NOA1	Q8NC60	Nitric oxide-associated protein 1 OS=Homo sapiens (Human) OX=9606 GN=NOA1 PE=1 SV=2	Nitric oxide-associated protein 1
10.2752	10.3205	10.2915	10.276	10.2376	10.2661	10.2528	10.2846	10.2211	10.2759	10.2507	10.3364	10.2277	10.2021	10.2434	10.2588	FALSE						tRNA modification;tRNA-guanine transglycosylation	metal ion binding;protein heterodimerization activity;protein homodimerization activity;queuine tRNA-ribosyltransferase activity	mitochondrial outer membrane;nucleus;protein-containing complex		TGT	0	34	12	21	12	1	44	1.09383	0.488806	-0.0305376	-2.09918		QTRT1	0.312918	0.735073	-0.0197837	-0.741305			QTRT1	1.94223	0.103313	-0.0577765	-3.59589			QTRT1	Q9BXR0	Queuine tRNA-ribosyltransferase catalytic subunit 1 OS=Homo sapiens (Human) OX=9606 GN=QTRT1 PE=1 SV=3	Queuine tRNA-ribosyltransferase catalytic subunit 1 {ECO:0000255|HAMAP-Rule:MF_03218}
10.4196	10.4381	10.4758	10.4315	10.3811	10.463	10.4563	10.4011	10.3921	10.4604	10.4175	10.4161	10.3345	10.4142	10.4254	10.4656	FALSE						positive regulation of gene expression, epigenetic;termination of RNA polymerase I transcription;transcription by RNA polymerase I;transcription by RNA polymerase III;transcription initiation from RNA polymerase I promoter	DNA binding;DNA-directed 5'-3' RNA polymerase activity;protein dimerization activity	cytosol;nucleoplasm;nucleus;RNA polymerase I complex;RNA polymerase III complex	Cytosolic DNA-sensing pathway;RNA polymerase	RNA_pol_A_bac;RNA_pol_L	0	53	13	24	13	1	39.2	0.279135	0.832856	-0.0158932	-0.673254		POLR1C	0.479992	0.620757	-0.0197475	-1.05715			POLR1C	0.47296	0.600942	-0.0313489	-1.04439			POLR1C	O15160	DNA-directed RNA polymerases I and III subunit RPAC1 OS=Homo sapiens (Human) OX=9606 GN=POLR1C PE=1 SV=1	DNA-directed RNA polymerases I and III subunit RPAC1
10.6338	10.5814	10.6242	10.6354	10.5859	10.6021	10.6302	10.5829	10.5817	10.5543	10.643	10.6169	10.6342	10.6112	10.6432	10.6304	FALSE						cellular protein metabolic process;nucleus organization;post-translational protein modification;regulation of lipid metabolic process		endoplasmic reticulum lumen;extracellular space;Golgi apparatus;integral component of plasma membrane			0	39	16	20	16	1	45.3	0.507072	0.720543	-0.018445	-1.10592		GOLM1	0.367979	0.697873	-0.0197401	-0.848765			GOLM1	0.326647	0.705493	0.0110412	0.768473			GOLM1	Q8NBJ4	Golgi membrane protein 1 OS=Homo sapiens (Human) OX=9606 GN=GOLM1 PE=1 SV=1	Golgi membrane protein 1
12.9814	12.9905	12.9609	12.9641	12.9621	12.9481	12.9518	13.008	12.9488	12.9815	12.9335	12.954	12.9833	13.0105	13.0034	12.9859	FALSE						establishment of integrated proviral latency;mRNA 5'-splice site recognition;nuclear transport;positive regulation of transcription by RNA polymerase II;response to heat;response to oxidative stress	activating transcription factor binding;chromatin binding;RNA binding;supercoiled DNA binding;transcription coactivator activity	cytosol;nuclear heterochromatin;nuclear periphery;nucleoplasm;nucleus;transcriptionally active chromatin		LEDGF;PWWP	1	52	31	69	30	1	60.1	0.166626	0.903486	-0.00668883	-0.431242		PSIP1	0.801003	0.432732	-0.0197277	-1.61184			PSIP1	1.17255	0.265982	0.0215769	2.23058			PSIP1	O75475	PC4 and SFRS1-interacting protein OS=Homo sapiens (Human) OX=9606 GN=PSIP1 PE=1 SV=1	PC4 and SFRS1-interacting protein
9.29485	9.41764	9.44045	9.39361	9.27449	9.3122	9.35953	9.38845	9.2724	9.38995	9.39553	9.40981	9.31606	9.35953	9.3253	9.41299	FALSE						peptidyl-diphthamide biosynthetic process from peptidyl-histidine	2-(3-amino-3-carboxypropyl)histidine synthase activity	cytosol		Diphthamide_syn	0	23	8	8	8	1	52.1	0.616668	0.671184	-0.052969	-1.29868		DPH2	0.16901	0.854609	-0.0197127	-0.436672			DPH2	0.37066	0.669892	-0.0331666	-0.853902			DPH2	Q9BQC3	2-(3-amino-3-carboxypropyl)histidine synthase subunit 2 OS=Homo sapiens (Human) OX=9606 GN=DPH2 PE=1 SV=1	2-(3-amino-3-carboxypropyl)histidine synthase subunit 2 {ECO:0000305}
11.1719	11.2382	11.2401	11.2931	11.1101	11.1476	11.164	11.2111	11.163	11.2254	11.2087	11.2674	11.194	11.2468	11.1948	11.2473	FALSE										Tankyrase_bdg_C	0	31	44	52	44	1	196.6	1.2679	0.433558	-0.0776231	-2.39085		KIAA1671	0.243286	0.791713	-0.0196984	-0.598966			KIAA1671	0.205828	0.80821	-0.0150967	-0.518685			KIAA1671	Q9BY89	Uncharacterized protein KIAA1671 OS=Homo sapiens (Human) OX=9606 GN=KIAA1671 PE=1 SV=2	Uncharacterized protein KIAA1671
10.8837	10.8711	10.9299	10.8794	10.9706	10.8647	10.9396	10.9523	10.9107	10.8563	10.8412	10.8771	10.8985	10.874	10.9174	10.8803	FALSE						cell differentiation;nervous system development		cytoplasm;cytosol;microtubule;microtubule cytoskeleton		CAP_GLY;Ubiquitin_2	0	34	8	18	8	1	27.3	0.749668	0.612695	0.0407925	1.52557		TBCB	0.438986	0.646096	-0.019671	-0.982212			TBCB	0.0323733	0.970094	0.00154448	0.0940017			TBCB	Q99426	Tubulin-folding cofactor B OS=Homo sapiens (Human) OX=9606 GN=TBCB PE=1 SV=2	Tubulin-folding cofactor B
12.3374	12.3221	12.3363	12.4043	12.3296	12.3403	12.3256	12.3587	12.3138	12.3262	12.306	12.3754	12.2821	12.2899	12.2764	12.33	FALSE						cellular response to organonitrogen compound;mesenchyme migration;muscle contraction;muscle filament sliding;positive regulation of gene expression;response to extracellular stimulus;response to lithium ion;response to mechanical stimulus;response to steroid hormone;skeletal muscle fiber adaptation;skeletal muscle fiber development;skeletal muscle thin filament assembly	ADP binding;ATP binding;myosin binding;structural constituent of cytoskeleton	actin cytoskeleton;actin filament;blood microparticle;cell body;cytosol;extracellular exosome;extracellular space;filopodium;lamellipodium;sarcomere;stress fiber;striated muscle thin filament		Actin	0	35	16	413	1	1	42	0.23342	0.86334	-0.0114772	-0.5781		ACTA1	0.350423	0.711826	-0.0196626	-0.814924			ACTA1	1.34053	0.216468	-0.0554352	-2.51404			ACTA1	P68133	Actin, alpha skeletal muscle OS=Homo sapiens (Human) OX=9606 GN=ACTA1 PE=1 SV=1	Actin, alpha skeletal muscle
8.27612	8.18982	8.28771	8.23458	8.21043	8.25927	8.22304	8.21917	8.1982	8.22062	8.2588	8.23218	8.26491	8.21868	8.19476	8.20994	FALSE						mitochondrial translational elongation;mitochondrial translational termination;translation	RNA binding;structural constituent of ribosome	mitochondrial inner membrane;mitochondrial ribosome;mitochondrial small ribosomal subunit	Ribosome	Ribosomal_S14	0	35	4	8	4	1	15.1	0.328816	0.807838	-0.0190833	-0.772742		MRPS14	0.326066	0.726399	-0.019609	-0.767329			MRPS14	0.410678	0.643309	-0.0249863	-0.929621			MRPS14	O60783	28S ribosomal protein S14, mitochondrial OS=Homo sapiens (Human) OX=9606 GN=MRPS14 PE=1 SV=1	28S ribosomal protein S14, mitochondrial
11.8952	11.9032	11.9041	11.8683	12.0081	11.9098	11.9131	11.9478	11.9157	11.8678	11.8722	11.8366	11.9416	11.8834	11.8837	11.8894	FALSE						apoptotic process;negative regulation of cell proliferation;positive regulation of aminoacyl-tRNA ligase activity;positive regulation of neuron death;positive regulation of protein ubiquitination;protein-containing complex assembly;tRNA aminoacylation for protein translation;type II pneumocyte differentiation	protein-containing complex scaffold activity	aminoacyl-tRNA synthetase multienzyme complex;cytosol;membrane;nucleus		AIMP2_LysRS_bd;GST_C	0	40	11	33	11	1	35.3	1.11925	0.477951	0.0520287	2.14154		AIMP2	0.488447	0.613909	-0.0196061	-1.07243			AIMP2	0.161453	0.850954	0.00687623	0.419407			AIMP2	Q13155	Aminoacyl tRNA synthase complex-interacting multifunctional protein 2 OS=Homo sapiens (Human) OX=9606 GN=AIMP2 PE=1 SV=2	Aminoacyl tRNA synthase complex-interacting multifunctional protein 2
9.76603	9.75238	9.75355	9.72093	9.90072	9.83968	9.76653	9.76818	9.80784	9.7652	9.67631	9.66516	9.75656	9.76752	9.71562	9.7492	FALSE						endoplasmic reticulum to Golgi vesicle-mediated transport;Golgi organization;intracellular protein transport;positive regulation of I-kappaB kinase/NF-kappaB signaling		COPII-coated ER to Golgi transport vesicle;endoplasmic reticulum;endoplasmic reticulum membrane;endoplasmic reticulum-Golgi intermediate compartment;Golgi apparatus;integral component of membrane		EMP24_GP25L	0	33	8	12	6	1	25.9	1.09418	0.488798	0.0705533	2.09976		TMED4	0.218187	0.810718	-0.0195959	-0.545499			TMED4	0.0230973	0.977874	-0.000998735	-0.0677237			TMED4	Q7Z7H5	Transmembrane emp24 domain-containing protein 4 OS=Homo sapiens (Human) OX=9606 GN=TMED4 PE=1 SV=1	Transmembrane emp24 domain-containing protein 4
11.6023	11.6242	11.602	11.5668	11.6227	11.6237	11.5889	11.6467	11.5963	11.5687	11.5688	11.583	11.6172	11.5966	11.612	11.59	FALSE						messenger ribonucleoprotein complex assembly;mRNA 3'-end processing;mRNA alternative polyadenylation;mRNA splicing, via spliceosome;pre-mRNA cleavage required for polyadenylation;protein heterotetramerization;protein tetramerization;termination of RNA polymerase II transcription	RNA binding	cytoplasm;membrane;mRNA cleavage and polyadenylation specificity factor complex;mRNA cleavage factor complex;nucleoplasm;nucleus	mRNA surveillance pathway	RRM_1	0	37	15	33	15	1	52	0.611399	0.673586	0.0216832	1.28955		CPSF7	0.699238	0.480215	-0.0195906	-1.44021			CPSF7	0.14541	0.865157	0.00515318	0.382223			CPSF7	Q8N684	Cleavage and polyadenylation specificity factor subunit 7 OS=Homo sapiens (Human) OX=9606 GN=CPSF7 PE=1 SV=1	Cleavage and polyadenylation specificity factor subunit 7 {ECO:0000305}
9.70165	9.69122	9.70425	9.78594	9.61985	9.75606	9.80961	9.65946	9.63572	9.71063	9.69784	9.76055	9.63354	9.68773	9.66107	9.74164	FALSE						regulation of ubiquitin-protein transferase activity	ubiquitin-protein transferase activity	Cul2-RING ubiquitin ligase complex			0	22	13	14	13	1	83.9	0.0698282	0.963219	-0.0095222	-0.195473		ZYG11B	0.234386	0.799475	-0.0195811	-0.580152			ZYG11B	0.589213	0.525369	-0.0397749	-1.25099			ZYG11B	Q9C0D3	Protein zyg-11 homolog B OS=Homo sapiens (Human) OX=9606 GN=ZYG11B PE=1 SV=2	Protein zyg-11 homolog B
10.9068	10.8909	10.8893	10.9434	10.8485	10.8767	10.8728	10.9034	10.8757	10.8581	10.8792	10.9391	10.865	10.8568	10.8431	10.8691	FALSE						endonucleolytic cleavage in ITS1 to separate SSU-rRNA from 5.8S rRNA and LSU-rRNA from tricistronic rRNA transcript (SSU-rRNA, 5.8S rRNA, LSU-rRNA)	RNA binding	90S preribosome;nucleolus		Kri1;Kri1_C	0	25	18	28	18	1	82.5	0.981703	0.526641	-0.032259	-1.91279		KRI1	0.396948	0.675055	-0.0195708	-0.903833			KRI1	1.91926	0.10629	-0.0490985	-3.55199			KRI1	Q8N9T8	Protein KRI1 homolog OS=Homo sapiens (Human) OX=9606 GN=KRI1 PE=1 SV=3	Protein KRI1 homolog
10.3376	10.3472	10.3569	10.3526	10.289	10.3104	10.2595	10.3036	10.3139	10.3175	10.3208	10.3638	10.2592	10.3189	10.295	10.2927	FALSE						post-translational protein modification;protein ubiquitination		Cul4-RING E3 ubiquitin ligase complex;cytoplasm;cytosol;mitochondrion;nucleoplasm;nucleus		WD40	1	31	14	22	13	1	66.8	2.53142	0.185357	-0.057965	-4.8195		DCAF8	0.780532	0.442992	-0.019563	-1.5775			DCAF8	2.34441	0.0596167	-0.0571549	-4.40891			DCAF8	Q5TAQ9	DDB1- and CUL4-associated factor 8 OS=Homo sapiens (Human) OX=9606 GN=DCAF8 PE=1 SV=1	DDB1- and CUL4-associated factor 8
11.8025	11.7855	11.8184	11.8238	11.763	11.8029	11.8006	11.8011	11.772	11.7746	11.7788	11.8267	11.8005	11.7765	11.7485	11.7786	FALSE						alpha-beta T cell differentiation;cellular response to camptothecin;cellular response to DNA damage stimulus;cellular response to hydroxyurea;cellular response to ionizing radiation;DNA double-strand break processing;DNA duplex unwinding;DNA recombination;DNA repair;DNA replication;DNA synthesis involved in DNA repair;double-strand break repair via homologous recombination;double-strand break repair via nonhomologous end joining;double-strand break repair via synthesis-dependent strand annealing;G-quadruplex DNA unwinding;meiotic chromosome separation;meiotic DNA double-strand break processing involved in reciprocal meiotic recombination;mitotic G2 DNA damage checkpoint;negative regulation of apoptotic process;negative regulation of cell division;negative regulation of DNA recombination;negative regulation of double-strand break repair via single-strand annealing;negative regulation of mitotic recombination;negative regulation of thymocyte apoptotic process;positive regulation of alpha-beta T cell proliferation;positive regulation of double-strand break repair via homologous recombination;positive regulation of transcription, DNA-templated;protein complex oligomerization;protein homooligomerization;regulation of cyclin-dependent protein serine/threonine kinase activity;regulation of DNA-dependent DNA replication;replication fork processing;replication fork protection;resolution of meiotic recombination intermediates;resolution of recombination intermediates;response to X-ray;strand displacement;t-circle formation;telomeric D-loop disassembly	8-hydroxy-2'-deoxyguanosine DNA binding;annealing helicase activity;ATP binding;ATPase activity;ATP-dependent 3'-5' DNA helicase activity;ATP-dependent DNA helicase activity;ATP-dependent helicase activity;bubble DNA binding;DNA binding;DNA helicase activity;DNA-dependent ATPase activity;forked DNA-dependent helicase activity;four-way junction DNA binding;four-way junction helicase activity;G-quadruplex DNA binding;helicase activity;p53 binding;protein homodimerization activity;single-stranded DNA binding;telomeric D-loop binding;telomeric G-quadruplex DNA binding;Y-form DNA binding;zinc ion binding	chromosome;cytoplasm;cytosol;lateral element;nuclear chromosome;nuclear matrix;nucleolus;nucleoplasm;nucleus;PML body;pronucleus;replication fork	Fanconi anemia pathway;Homologous recombination	BDHCT;BDHCT_assoc;BLM_N;DEAD;Helicase_C;HRDC;RecQ_Zn_bind;RQC	0	29	38	49	38	1	158.9	0.566137	0.692723	-0.0156584	-1.21063		BLM	0.591523	0.546826	-0.0195265	-1.25502			BLM	1.21551	0.252415	-0.0315528	-2.30261			BLM	P54132	Bloom syndrome protein OS=Homo sapiens (Human) OX=9606 GN=BLM PE=1 SV=1	Bloom syndrome protein
12.055	12.0344	12.0238	11.9817	12.0284	12.0435	12.0343	12.0164	12.0232	12.0239	11.9799	11.9897	12.0443	12.0076	12.0259	12.0229	FALSE						carnitine shuttle;fatty acid beta-oxidation;positive regulation of cold-induced thermogenesis;regulation of lipid metabolic process	carnitine O-palmitoyltransferase activity	mitochondrial inner membrane;mitochondrion;nucleolus;nucleoplasm	Fatty acid degradation;Fatty acid metabolism;PPAR signaling pathway;Thermogenesis	Carn_acyltransf	0	53	31	41	31	1	73.7	0.16288	0.907199	0.00694346	0.42268		CPT2	0.458817	0.634058	-0.0195162	-1.01863			CPT2	0.0291916	0.972873	0.0014596	0.0850442			CPT2	P23786	Carnitine O-palmitoyltransferase 2, mitochondrial OS=Homo sapiens (Human) OX=9606 GN=CPT2 PE=1 SV=2	Carnitine O-palmitoyltransferase 2, mitochondrial
8.86635	8.88264	8.80284	8.77676	8.79636	8.87836	8.81826	8.7046	8.70943	8.93517	8.76686	8.8392	8.69662	8.85425	8.75822	8.84706	FALSE						activation of MAPK activity;anaphase-promoting complex-dependent catabolic process;cellular protein metabolic process;cellular protein modification process;cytokine-mediated signaling pathway;DNA damage response, detection of DNA damage;endosomal transport;error-free translesion synthesis;error-prone translesion synthesis;global genome nucleotide-excision repair;I-kappaB kinase/NF-kappaB signaling;interleukin-1-mediated signaling pathway;interstrand cross-link repair;intracellular transport of virus;JNK cascade;membrane organization;modification-dependent protein catabolic process;MyD88-dependent toll-like receptor signaling pathway;negative regulation of apoptotic process;negative regulation of transcription by RNA polymerase II;negative regulation of transforming growth factor beta receptor signaling pathway;nuclear-transcribed mRNA catabolic process, nonsense-mediated decay;nucleotide-binding oligomerization domain containing signaling pathway;nucleotide-excision repair, DNA damage recognition;nucleotide-excision repair, DNA gap filling;nucleotide-excision repair, DNA incision;nucleotide-excision repair, DNA incision, 5'-to lesion;nucleotide-excision repair, preincision complex assembly;positive regulation of apoptotic process;positive regulation of NF-kappaB transcription factor activity;positive regulation of transcription by RNA polymerase II;protein deubiquitination;protein polyubiquitination;protein targeting to peroxisome;protein ubiquitination;regulation of mRNA stability;regulation of transcription from RNA polymerase II promoter in response to hypoxia;response to insecticide;SRP-dependent cotranslational protein targeting to membrane;stress-activated MAPK cascade;transcription-coupled nucleotide-excision repair;transforming growth factor beta receptor signaling pathway;translation;translational initiation;translesion synthesis;transmembrane transport;TRIF-dependent toll-like receptor signaling pathway;viral life cycle;virion assembly;Wnt signaling pathway	protein tag;structural constituent of ribosome;ubiquitin protein ligase binding	cytoplasm;cytosol;cytosolic large ribosomal subunit;cytosolic small ribosomal subunit;endocytic vesicle membrane;endoplasmic reticulum;endoplasmic reticulum membrane;endosome membrane;extracellular exosome;extracellular space;host cell;lysosomal membrane;mitochondrial outer membrane;nucleoplasm;nucleus;plasma membrane;vesicle	Ribosome	Ribosomal_L40e;ubiquitin	0	59	9	114	1	1	14.7	0.314467	0.816205	-0.0327539	-0.744384		UBA52	0.133946	0.888684	-0.0194845	-0.355181			UBA52	0.421174	0.635928	-0.0431125	-0.949209			UBA52	P62987	Ubiquitin-60S ribosomal protein L40 OS=Homo sapiens (Human) OX=9606 GN=UBA52 PE=1 SV=2	Ubiquitin-60S ribosomal protein L40
10.874	10.8302	10.8647	10.8042	10.8467	10.8677	10.9054	10.882	10.8947	10.808	10.7836	10.809	10.8855	10.8612	10.8194	10.8171	FALSE						anatomical structure morphogenesis;B cell differentiation;secretion	calcium ion binding;protein heterodimerization activity;protein homodimerization activity	cytoplasm;endoplasmic reticulum;perinuclear region of cytoplasm		TPD52	0	42	8	17	8	1	24.3	0.7877	0.597338	0.0321958	1.58953		TPD52	0.276475	0.763587	-0.01948	-0.667819			TPD52	0.0381026	0.963842	0.0025475	0.10999			TPD52	P55327	Tumor protein D52 OS=Homo sapiens (Human) OX=9606 GN=TPD52 PE=1 SV=2	Tumor protein D52
9.45779	9.46373	9.44253	9.52435	9.40599	9.458	9.46005	9.37526	9.45492	9.44191	9.44087	9.47289	9.4475	9.33918	9.40705	9.39746	FALSE						protein deubiquitination;proteolysis involved in cellular protein catabolic process	metal ion binding;ubiquitin-protein transferase activity	cytoplasm;cytosol;nuclear membrane		SPRY	1	8	10	11	9	1	148.4	0.867704	0.565894	-0.0472758	-1.72326		RNF123	0.448208	0.640789	-0.0194521	-0.999187			RNF123	1.38537	0.202462	-0.0743001	-2.59067			RNF123	Q5XPI4	E3 ubiquitin-protein ligase RNF123 OS=Homo sapiens (Human) OX=9606 GN=RNF123 PE=1 SV=1	E3 ubiquitin-protein ligase RNF123
10.1092	10.1602	10.0682	10.1672	10.1342	10.1408	10.1042	10.1429	10.0755	10.1525	10.1213	10.0778	10.046	10.1891	10.159	10.1919	FALSE						phosphorylation;protein phosphorylation;ubiquinone biosynthetic process	ADP binding;ATP binding;kinase activity	extrinsic component of mitochondrial inner membrane;integral component of membrane;mitochondrion		ABC1	0	26	14	17	14	1	71.9	0.0613012	0.968219	0.00431037	0.172976		COQ8A	0.269718	0.769042	-0.0194483	-0.653959			COQ8A	0.192665	0.819412	0.0202978	0.489744			COQ8A	Q8NI60	Atypical kinase COQ8A, mitochondrial OS=Homo sapiens (Human) OX=9606 GN=COQ8A PE=1 SV=1	Atypical kinase COQ8A, mitochondrial {ECO:0000305}
12.2935	12.3183	12.3002	12.2428	12.2473	12.2538	12.2538	12.226	12.2718	12.2661	12.29	12.2492	12.2819	12.291	12.2591	12.2441	FALSE						mRNA splicing, via spliceosome;protein localization;regulation of apoptotic process	ATP binding;helicase activity;RNA binding	Cajal body;cytoplasm;cytosol;membrane;nuclear speck;nucleoplasm;nucleus	Spliceosome	DEAD;Helicase_C	0	49	35	67	35	1	102.9	1.32624	0.416888	-0.0434935	-2.48971		DDX42	0.48496	0.617325	-0.0194385	-1.06614			DDX42	0.456719	0.613503	-0.019666	-1.01479			DDX42	Q86XP3	ATP-dependent RNA helicase DDX42 OS=Homo sapiens (Human) OX=9606 GN=DDX42 PE=1 SV=1	ATP-dependent RNA helicase DDX42
7.03342	7.15684	7.1809	6.95652	6.99774	6.91169	6.95652	7.06286	7.05094	7.08108	7.05637	7.06178	7.19081	7.13237	7.02348	6.99209	FALSE						vesicle-mediated transport	Rab GTPase binding	Golgi apparatus;Golgi medial cisterna;Golgi trans cisterna;integral component of membrane;late endosome membrane;trans-Golgi network;transport vesicle		Yip1	0	5	2	3	2	1	34.3	0.801679	0.595301	-0.0997192	-1.61297		YIPF1	0.137702	0.884978	-0.0193814	-0.364087			YIPF1	0.0132678	0.985897	0.00276506	0.039319			YIPF1	Q9Y548	Protein YIPF1 OS=Homo sapiens (Human) OX=9606 GN=YIPF1 PE=1 SV=1	Protein YIPF1
8.39489	8.29278	8.10696	8.29186	8.53528	8.30925	8.26959	8.35579	8.37808	8.34518	8.15026	8.13545	8.47695	8.38543	8.24222	8.23793	FALSE						cytoplasmic translation;ribosomal large subunit biogenesis	RNA binding;structural constituent of ribosome	cytosolic large ribosomal subunit;extracellular exosome	Ribosome	KOW;Ribosomal_L26	0	39	9	25	2	1	17.2	0.527708	0.709259	0.095855	1.14275		RPL26L1	0.0799365	0.932859	-0.0193801	-0.22172			RPL26L1	0.325166	0.707069	0.0640092	0.765556			RPL26L1	Q9UNX3	60S ribosomal protein L26-like 1 OS=Homo sapiens (Human) OX=9606 GN=RPL26L1 PE=1 SV=1	60S ribosomal protein L26-like 1
15.0305	15.0222	15.0071	14.9801	15.0309	15.0039	15.023	14.9781	15.0108	15.0083	14.9895	14.9537	15.0264	15.0199	15.0082	14.9835	FALSE						acetyl-CoA metabolic process;cellular response to interleukin-4;establishment of endothelial intestinal barrier;ether lipid biosynthetic process;fatty acid biosynthetic process;fatty acid metabolic process;fatty-acyl-CoA biosynthetic process;macromolecule metabolic process;mammary gland development;monocyte differentiation;neutrophil differentiation;osteoblast differentiation;positive regulation of cellular metabolic process;regulation of cholesterol biosynthetic process	(3R)-hydroxymyristoyl-[acyl-carrier-protein] dehydratase activity;[acyl-carrier-protein] S-acetyltransferase activity;[acyl-carrier-protein] S-malonyltransferase activity;3-hydroxyoctanoyl-[acyl-carrier-protein] dehydratase activity;3-oxoacyl-[acyl-carrier-protein] reductase (NADPH) activity;3-oxoacyl-[acyl-carrier-protein] synthase activity;3-oxo-glutaryl-[acp] methyl ester reductase activity;3-oxo-pimeloyl-[acp] methyl ester reductase activity;cadherin binding;drug binding;enoyl-[acyl-carrier-protein] reductase (NADPH, A-specific) activity;fatty acid synthase activity;myristoyl-[acyl-carrier-protein] hydrolase activity;NADPH binding;oleoyl-[acyl-carrier-protein] hydrolase activity;palmitoyl-[acyl-carrier-protein] hydrolase activity;phosphopantetheine binding;protein homodimerization activity;RNA binding	cytosol;extracellular exosome;glycogen granule;Golgi apparatus;melanosome;membrane;plasma membrane	AMPK signaling pathway;Fatty acid biosynthesis;Fatty acid metabolism;Insulin signaling pathway;Metabolic pathways	Acyl_transf_1;ADH_zinc_N;KAsynt_C_assoc;ketoacyl-synt;Ketoacyl-synt_C;KR;Methyltransf_12;PP-binding;PS-DH;Thioesterase	1	64	130	399	129	1	273.3	0.0207521	0.98657	-0.000984669	-0.0610002		FASN	0.518554	0.597071	-0.0193791	-1.12645			FASN	0.0103628	0.98861	-0.000448704	-0.030809			FASN	P49327	Fatty acid synthase OS=Homo sapiens (Human) OX=9606 GN=FASN PE=1 SV=3	Fatty acid synthase
12.6673	12.6845	12.6744	12.6869	12.6825	12.642	12.6783	12.6967	12.6805	12.6553	12.6604	12.6396	12.682	12.657	12.7057	12.676	FALSE						histone H2B ubiquitination;histone monoubiquitination;negative regulation of cell migration;negative regulation of mRNA polyadenylation;positive regulation of histone H2B ubiquitination;positive regulation of histone methylation;positive regulation of transcription, DNA-templated;protein polyubiquitination;protein ubiquitination;regulation of transcription, DNA-templated;ubiquitin-dependent protein catabolic process	chromatin binding;histone binding;metal ion binding;mRNA 3'-UTR binding;p53 binding;transcription coactivator activity;ubiquitin protein ligase binding;ubiquitin-protein transferase activity	HULC complex;nucleolus;nucleoplasm;nucleus;ubiquitin ligase complex			6	51	53	80	47	1	113.6	0.100137	0.947346	-0.0034132	-0.272903		RNF20	1.0429	0.324677	-0.0193188	-2.01446			RNF20	0.0619927	0.944311	0.00192904	0.174813			RNF20	Q5VTR2	E3 ubiquitin-protein ligase BRE1A OS=Homo sapiens (Human) OX=9606 GN=RNF20 PE=1 SV=2	E3 ubiquitin-protein ligase BRE1A
10.6071	10.5672	10.603	10.6003	10.5753	10.603	10.5841	10.607	10.5728	10.5992	10.5684	10.5599	10.6066	10.5827	10.612	10.5755	FALSE						assembly of large subunit precursor of preribosome;gene silencing by miRNA;mature ribosome assembly;miRNA mediated inhibition of translation;positive regulation of translation;regulation of fatty acid biosynthetic process;regulation of glycolytic process;regulation of megakaryocyte differentiation;regulation of reactive oxygen species metabolic process;response to insulin;ribosomal large subunit biogenesis;ribosomal subunit export from nucleus	ribosomal large subunit binding;ribosome binding;translation initiation factor activity	cytoplasm;cytosol;extracellular exosome;nucleolus;nucleoplasm;nucleus;preribosome, large subunit precursor	Ribosome biogenesis in eukaryotes	eIF-6	0	51	8	21	8	1	26.6	0.0604421	0.968219	-0.00202656	-0.170691			0.762589	0.450428	-0.019315	-1.54733				0.00414328	0.995062	-0.000158548	-0.0124044				P56537	Eukaryotic translation initiation factor 6 OS=Homo sapiens (Human) OX=9606 GN=EIF6 PE=1 SV=1	Eukaryotic translation initiation factor 6 {ECO:0000255|HAMAP-Rule:MF_03132}
10.7805	10.8159	10.8781	10.8541	10.8455	10.8563	10.8952	10.876	10.7937	10.8399	10.7896	10.8283	10.8106	10.7842	10.7873	10.8597	FALSE						cell death;cellular response to tumor necrosis factor;cellular response to virus;inner ear receptor cell differentiation;necrotic cell death;negative regulation of cell proliferation;positive regulation of intrinsic apoptotic signaling pathway;positive regulation of MAPK cascade;pyroptosis;sensory perception of sound	cardiolipin binding;phosphatidylinositol-4,5-bisphosphate binding	cytosol;membrane;plasma membrane		Gasdermin	0	51	20	35	20	1	54.5	0.733262	0.619756	0.0360785	1.49787		GSDME	0.330852	0.723273	-0.019279	-0.776743			GSDME	0.335271	0.699477	-0.0217011	-0.785408			GSDME	O60443	Gasdermin-E OS=Homo sapiens (Human) OX=9606 GN=GSDME PE=1 SV=2	Gasdermin-E {ECO:0000305|PubMed:28459430}
9.39575	9.44812	9.4028	9.37634	9.35359	9.4096	9.46025	9.36872	9.39874	9.37156	9.47938	9.29623	9.47371	9.36282	9.38219	9.42206	FALSE						animal organ morphogenesis;creatine biosynthetic process;creatine metabolic process;muscle contraction;regulation of multicellular organism growth;S-adenosylhomocysteine metabolic process;S-adenosylmethionine metabolic process;spermatogenesis	guanidinoacetate N-methyltransferase activity;methyltransferase activity;S-adenosylmethionine-dependent methyltransferase activity	cytoplasm;cytosol;nucleus	Arginine and proline metabolism;Glycine, serine and threonine metabolism;Metabolic pathways		0	23	4	10	4	1	26.3	0.0999642	0.947346	-0.00770974	-0.272472		GAMT	0.185188	0.839963	-0.0192747	-0.473121			GAMT	0.05427	0.94984	0.00444412	0.15417			GAMT	Q14353	Guanidinoacetate N-methyltransferase OS=Homo sapiens (Human) OX=9606 GN=GAMT PE=1 SV=1	Guanidinoacetate N-methyltransferase
10.8592	10.8701	10.8484	10.8742	10.8738	10.8088	10.8042	10.8872	10.7938	10.8517	10.8478	10.8816	10.7599	10.8541	10.7886	10.8694	FALSE						apoptotic process;mitotic cytokinesis;negative regulation of microtubule depolymerization;positive regulation of transcription by RNA polymerase II		centrosome;cytoplasmic microtubule;cytosol;microtubule cytoskeleton;spindle pole		CKAP2_C	0	33	22	27	22	1	76.9	0.380422	0.784179	-0.0194736	-0.872532		CKAP2	0.45103	0.638875	-0.0192578	-1.00437			CKAP2	0.842969	0.391519	-0.0449965	-1.68201			CKAP2	Q8WWK9	Cytoskeleton-associated protein 2 OS=Homo sapiens (Human) OX=9606 GN=CKAP2 PE=1 SV=1	Cytoskeleton-associated protein 2
5.40259	5.52356	5.34696	5.84046	5.44626	5.56377	5.47897	5.50144	5.40939	5.55459	5.66676	5.40599	5.53294	5.44956	5.40259	5.64386	FALSE						single fertilization;ubiquitin-dependent ERAD pathway		endoplasmic reticulum;integral component of endoplasmic reticulum membrane;nucleolus;nucleoplasm		UBX	0	8	1	1	1	1	30.5	0.0998328	0.9474	-0.0307829	-0.272144		UBXN8	0.0531734	0.954049	-0.0192096	-0.151215			UBXN8	0.0612546	0.944843	-0.021156	-0.172852			UBXN8	O00124	UBX domain-containing protein 8 OS=Homo sapiens (Human) OX=9606 GN=UBXN8 PE=1 SV=2	UBX domain-containing protein 8
10.3376	10.3151	10.3429	10.3088	10.3672	10.2927	10.3546	10.2738	10.3377	10.3106	10.2977	10.2816	10.3249	10.2824	10.2953	10.3433	FALSE						autophagy;COPII vesicle coating;endoplasmic reticulum to Golgi vesicle-mediated transport;intracellular protein transport;positive regulation of glycoprotein metabolic process;post-translational protein modification;Rab protein signal transduction;regulation of autophagosome assembly;retrograde vesicle-mediated transport, Golgi to endoplasmic reticulum;virion assembly	GTP binding;GTPase activity	cytosol;endoplasmic reticulum membrane;endoplasmic reticulum-Golgi intermediate compartment membrane;extracellular exosome;Golgi apparatus;Golgi membrane;phagophore assembly site membrane;transport vesicle	Legionellosis	Ras	0	78	15	46	5	1	22.2	0.0587011	0.970188	-0.00404501	-0.166049		RAB1B	0.631181	0.516672	-0.0191927	-1.32374			RAB1B	0.398246	0.651678	-0.0146403	-0.90628			RAB1B	Q9H0U4	Ras-related protein Rab-1B OS=Homo sapiens (Human) OX=9606 GN=RAB1B PE=1 SV=1	Ras-related protein Rab-1B
9.96073	9.96073	9.91946	9.91618	9.85237	9.91139	9.89436	9.95332	9.87544	9.90749	9.92437	9.97312	9.90689	9.81105	9.84706	9.89618	FALSE						glycerophospholipid catabolic process;lipid metabolic process;N-acylethanolamine metabolic process;phospholipid metabolic process	glycerophosphodiester phosphodiesterase activity;glycerophosphoinositol glycerophosphodiesterase activity;lysophospholipase activity;metal ion binding	cytoplasmic vesicle membrane;integral component of membrane;plasma membrane		GDPD	0	24	8	12	8	1	37.7	0.733462	0.619756	-0.0364091	-1.49821		GDE1	0.344489	0.716181	-0.019166	-0.803399			GDE1	1.56363	0.163461	-0.0739765	-2.9006			GDE1	Q9NZC3	Glycerophosphodiester phosphodiesterase 1 OS=Homo sapiens (Human) OX=9606 GN=GDE1 PE=1 SV=1	Glycerophosphodiester phosphodiesterase 1
10.37	10.3478	10.5139	10.4835	10.4123	10.3693	10.4841	10.5269	10.4856	10.308	10.4044	10.4407	10.445	10.9358	11.0425	10.8483	FALSE						ESCRT III complex disassembly;macroautophagy;multivesicular body assembly;multivesicular body sorting pathway;protein transport;viral budding;viral life cycle	protein C-terminus binding	cytosol;endosome membrane;extracellular exosome;intracellular membrane-bounded organelle;nucleoplasm	Endocytosis	Vta1	0	37	12	20	12	1	33.9	0.13436	0.927017	0.0193043	0.356167		VTA1	0.129015	0.893238	-0.0191576	-0.343424			VTA1	1.53159	0.169455	0.389061	2.8442			VTA1	Q9NP79	Vacuolar protein sorting-associated protein VTA1 homolog OS=Homo sapiens (Human) OX=9606 GN=VTA1 PE=1 SV=1	Vacuolar protein sorting-associated protein VTA1 homolog
13.3332	13.3351	13.2905	13.3566	13.3503	13.3402	13.3273	13.315	13.3253	13.3292	13.2907	13.2936	13.3166	13.3386	13.2918	13.3083	FALSE						mRNA splicing, via spliceosome;negative regulation of protein catabolic process;RNA splicing, via transesterification reactions	nucleic acid binding;protein-containing complex binding	catalytic step 2 spliceosome;nucleolus;nucleoplasm;nucleus;small nuclear ribonucleoprotein complex;spliceosomal complex;U12-type spliceosomal complex;U2-type precatalytic spliceosome	Spliceosome	CPSF_A	0	55	52	118	52	1	135.5	0.101065	0.947346	0.00435424	0.275215		SF3B3	0.512074	0.600767	-0.0191491	-1.11488			SF3B3	0.388549	0.657614	-0.0150146	-0.887962			SF3B3	Q15393	Splicing factor 3B subunit 3 OS=Homo sapiens (Human) OX=9606 GN=SF3B3 PE=1 SV=4	Splicing factor 3B subunit 3
10.4049	10.4227	10.46	10.4315	10.4301	10.3483	10.4541	10.3734	10.3948	10.4213	10.4348	10.3918	10.4422	10.4665	10.4746	10.4057	FALSE						mitochondrial electron transport, NADH to ubiquinone;mitochondrial respiratory chain complex I assembly;response to oxidative stress	NADH dehydrogenase (ubiquinone) activity	mitochondrial inner membrane;mitochondrial membrane;mitochondrial respiratory chain complex I	Alzheimer disease;Huntington disease;Metabolic pathways;Non-alcoholic fatty liver disease (NAFLD);Oxidative phosphorylation;Parkinson disease;Retrograde endocannabinoid signaling;Thermogenesis	Complex1_LYR	0	45	6	9	6	1	15.1	0.473724	0.736938	-0.0283101	-1.04578		NDUFA6	0.577551	0.555487	-0.0191095	-1.23063			NDUFA6	0.39784	0.651873	0.0174565	0.905515			NDUFA6	P56556	NADH dehydrogenase [ubiquinone] 1 alpha subcomplex subunit 6 OS=Homo sapiens (Human) OX=9606 GN=NDUFA6 PE=1 SV=4	NADH dehydrogenase [ubiquinone] 1 alpha subcomplex subunit 6 {ECO:0000305}
7.55305	7.61397	7.61985	7.47492	7.63154	7.44791	7.52435	7.49265	7.53528	7.57289	7.57818	7.49905	7.66534	7.41447	7.55228	7.53528	FALSE						histone H3 acetylation;transcription by RNA polymerase II	transcription coactivator activity	cytoplasmic ribonucleoprotein granule;nuclear speck;nucleus;STAGA complex;transcription factor TFTC complex	Basal transcription factors	TFIID_NTD2;WD40	0	14	6	6	6	1	66.1	0.343	0.801872	-0.041338	-0.800501		TAF5L	0.195847	0.831227	-0.0191011	-0.496777			TAF5L	0.146292	0.864743	-0.0236081	-0.384288			TAF5L	O75529	TAF5-like RNA polymerase II p300/CBP-associated factor-associated factor 65 kDa subunit 5L OS=Homo sapiens (Human) OX=9606 GN=TAF5L PE=1 SV=1	TAF5-like RNA polymerase II p300/CBP-associated factor-associated factor 65 kDa subunit 5L
12.1635	12.1198	12.0802	12.1034	12.1933	12.1573	12.1544	12.1458	12.0986	12.1275	12.1044	12.06	12.1167	12.1123	12.1302	12.1324	FALSE						actin filament depolymerization;actin filament fragmentation;actin filament severing;actin polymerization or depolymerization;positive regulation of actin filament depolymerization	actin filament binding	actin cytoskeleton;cortical actin cytoskeleton;extracellular exosome		Cofilin_ADF	0	76	14	45	13	1	18.5	1.18245	0.456035	0.046021	2.24716		DSTN	0.36786	0.697873	-0.0190723	-0.848537			DSTN	0.127608	0.882641	0.006212	0.340054			DSTN	P60981	Destrin OS=Homo sapiens (Human) OX=9606 GN=DSTN PE=1 SV=3	Destrin
10.125	10.1669	10.1872	10.0881	10.1551	10.1522	10.125	10.1123	10.1494	10.1867	10.091	10.0639	10.1329	10.2009	10.2005	10.1416	FALSE						bud elongation involved in lung branching;cardiac muscle tissue regeneration;cell morphogenesis;cell proliferation;cellular response to DNA damage stimulus;cellular response to gamma radiation;cellular response to retinoic acid;contact inhibition;embryonic heart tube morphogenesis;heart process;hippo signaling;keratinocyte differentiation;lateral mesoderm development;lung epithelial cell differentiation;negative regulation of epithelial cell differentiation;negative regulation of extrinsic apoptotic signaling pathway;negative regulation of stem cell differentiation;notochord development;paraxial mesoderm development;positive regulation of canonical Wnt signaling pathway;positive regulation of cardiac muscle cell proliferation;positive regulation of intracellular estrogen receptor signaling pathway;positive regulation of stem cell population maintenance;positive regulation of transcription by RNA polymerase II;positive regulation of transcription, DNA-templated;progesterone receptor signaling pathway;protein-containing complex assembly;regulation of hematopoietic stem cell differentiation;regulation of keratinocyte proliferation;regulation of metanephric nephron tubule epithelial cell differentiation;regulation of neurogenesis;regulation of stem cell proliferation;response to progesterone;somatic stem cell population maintenance;tissue homeostasis;transcription initiation from RNA polymerase II promoter;vasculogenesis	activating transcription factor binding;chromatin binding;proline-rich region binding;protein C-terminus binding;protein heterodimerization activity;RNA polymerase II proximal promoter sequence-specific DNA binding;transcription coactivator activity;transcription corepressor activity;transcription regulatory region DNA binding	cytoplasm;cytosol;membrane;nucleoplasm;nucleus;TEAD-1-YAP complex;TEAD-2-YAP complex	Hippo signaling pathway;Hippo signaling pathway - multiple species	WW	0	31	10	17	10	1	54.4	0.0841724	0.955943	-0.00568271	-0.23259		YAP1	0.214141	0.813829	-0.0190556	-0.536759			YAP1	0.418503	0.637638	0.0271537	0.944234			YAP1	P46937	Transcriptional coactivator YAP1 OS=Homo sapiens (Human) OX=9606 GN=YAP1 PE=1 SV=2	Transcriptional coactivator YAP1
12.6949	12.6883	12.7298	12.7537	12.6748	12.7142	12.6923	12.6779	12.6692	12.6906	12.7034	12.7274	12.6673	12.6782	12.6261	12.6833	FALSE						beta-catenin-TCF complex assembly;DNA repair;histone acetylation;histone deubiquitination;histone H2A acetylation;histone H4 acetylation;protein deubiquitination;regulation of transcription, DNA-templated	thiol-dependent ubiquitinyl hydrolase activity;transcription coregulator activity	Golgi apparatus;NuA4 histone acetyltransferase complex;nucleoplasm;nucleus;PCAF complex;SAGA complex;STAGA complex;Swr1 complex;transcription factor TFTC complex	Human T-cell leukemia virus 1 infection	FAT;PI3_PI4_kinase	0	28	91	104	91	1	437.3	0.741932	0.617464	-0.0268776	-1.51252		TRRAP	0.433892	0.649026	-0.019038	-0.972803			TRRAP	1.41264	0.195118	-0.0529706	-2.63751			TRRAP	Q9Y4A5	Transformation/transcription domain-associated protein OS=Homo sapiens (Human) OX=9606 GN=TRRAP PE=1 SV=3	Transformation/transcription domain-associated protein
9.05555	9.17493	9.10512	9.07922	9.06958	8.95216	9.11114	9.01625	9.05637	9.07975	9.13057	9.072	9.01959	9.03562	9.10905	9.06097	FALSE						galactose catabolic process;galactose catabolic process via UDP-galactose	identical protein binding;protein homodimerization activity;UDP-glucose 4-epimerase activity;UDP-N-acetylglucosamine 4-epimerase activity	cytosol	Amino sugar and nucleotide sugar metabolism;Galactose metabolism;Metabolic pathways	GDP_Man_Dehyd	0	35	10	14	10	1	38.3	0.761224	0.60586	-0.0664225	-1.54504		GALE	0.25631	0.781028	-0.0190332	-0.626223			GALE	0.71348	0.457448	-0.0473983	-1.46439			GALE	Q14376	UDP-glucose 4-epimerase OS=Homo sapiens (Human) OX=9606 GN=GALE PE=1 SV=2	UDP-glucose 4-epimerase {ECO:0000303|PubMed:22654673}
12.3546	12.3863	12.2993	12.3302	12.3263	12.3686	12.3404	12.4081	12.3233	12.3523	12.2979	12.3207	12.3613	12.3876	12.337	12.3408	FALSE						ATP-dependent chromatin remodeling;cell cycle;CENP-A containing nucleosome assembly;chromatin assembly;chromatin remodeling;DNA replication;DNA replication-dependent nucleosome assembly;DNA replication-independent nucleosome assembly;negative regulation of cell proliferation;negative regulation of G0 to G1 transition;negative regulation of gene expression, epigenetic;regulation of cell cycle	histone binding;histone deacetylase activity;histone deacetylase binding;RNA polymerase II proximal promoter sequence-specific DNA binding	CAF-1 complex;cytosol;ESC/E(Z) complex;nuclear chromatin;nucleoplasm;nucleus;NuRD complex;NURF complex;protein-containing complex;Sin3 complex	Cellular senescence	CAF1C_H4-bd;WD40	7	40	16	46	9	1	47.6	0.297006	0.825554	0.0183032	0.709473		RBBP4	0.385979	0.683237	-0.0190296	-0.883091			RBBP4	0.266242	0.7553	0.014101	0.6468			RBBP4	Q09028	Histone-binding protein RBBP4 OS=Homo sapiens (Human) OX=9606 GN=RBBP4 PE=1 SV=3	Histone-binding protein RBBP4
7.02126	7.01235	7.0864	7.23266	7.06717	6.85798	7.02569	7.25361	6.96232	7.0864	7.19672	7.03122	6.87897	7.04658	6.98641	7.03232	FALSE						aerobic respiration;mitochondrial respiratory chain complex IV assembly		integral component of membrane;mitochondrial inner membrane;mitochondrion	Thermogenesis	DUF3767	0	29	4	4	4	1	13.3	0.147219	0.915765	-0.0370535	-0.386455		COX20	0.0979846	0.917022	-0.0190006	-0.267526			COX20	0.798686	0.414074	-0.102096	-1.60795			COX20	Q5RI15	Cytochrome c oxidase assembly protein COX20, mitochondrial OS=Homo sapiens (Human) OX=9606 GN=COX20 PE=1 SV=2	Cytochrome c oxidase assembly protein COX20, mitochondrial
9.60103	9.59283	9.544	9.57403	9.60381	9.60844	9.63481	9.51885	9.51452	9.56167	9.53508	9.62461	9.53761	9.53916	9.51136	9.64024	FALSE						RNA (guanine-N7)-methylation;tRNA methylation;tRNA modification	tRNA (guanine-N7-)-methyltransferase activity;tRNA binding	cytosol;nucleolus;nucleoplasm;nucleus			0	43	9	14	9	1	31.5	0.188134	0.889696	0.0135071	0.479688		METTL1	0.293415	0.750364	-0.0190005	-0.702235			METTL1	0.27788	0.746524	-0.020879	-0.670691			METTL1	Q9UBP6	tRNA (guanine-N(7)-)-methyltransferase OS=Homo sapiens (Human) OX=9606 GN=METTL1 PE=1 SV=1	tRNA (guanine-N(7)-)-methyltransferase {ECO:0000255|HAMAP-Rule:MF_03055}
11.8512	11.8025	11.8077	11.7992	11.8546	11.8569	11.8333	11.8388	11.8306	11.7886	11.7766	11.7888	11.831	11.8304	11.8345	11.7975	FALSE						branched-chain amino acid catabolic process;lipid metabolic process;mitochondrial tRNA 3'-end processing;mitochondrial tRNA 5'-end processing;mitochondrial tRNA methylation;mitochondrial tRNA processing;mitochondrion organization;protein homotetramerization	3-hydroxy-2-methylbutyryl-CoA dehydrogenase activity;3-hydroxyacyl-CoA dehydrogenase activity;cholate 7-alpha-dehydrogenase activity;RNA binding;testosterone dehydrogenase [NAD(P)] activity;tRNA binding	cytoplasm;mitochondrial matrix;mitochondrial ribonuclease P complex;mitochondrion;plasma membrane	Alzheimer disease;Metabolic pathways;Valine, leucine and isoleucine degradation	adh_short	0	89	15	57	15	1	26.9	1.20439	0.446178	0.0307269	2.28393		HSD17B10	0.51523	0.598923	-0.0189822	-1.12052			HSD17B10	0.219594	0.795867	0.00817943	0.548531			HSD17B10	Q99714	3-hydroxyacyl-CoA dehydrogenase type-2 OS=Homo sapiens (Human) OX=9606 GN=HSD17B10 PE=1 SV=3	3-hydroxyacyl-CoA dehydrogenase type-2
11.6649	11.625	11.6069	11.5853	11.6974	11.6169	11.7097	11.6247	11.6243	11.5955	11.6295	11.5569	11.7292	11.5994	11.5982	11.584	FALSE						mRNA 3'-end processing;mRNA export from nucleus;mRNA splicing, via spliceosome;nuclear-transcribed mRNA catabolic process, nonsense-mediated decay;regulation of alternative mRNA splicing, via spliceosome;regulation of translation;RNA export from nucleus;RNA splicing	RNA binding	catalytic step 2 spliceosome;cytoplasm;exon-exon junction complex;nuclear speck;nucleoplasm;nucleus	mRNA surveillance pathway;RNA transport;Spliceosome	Mago_nashi	0	53	12	26	12	1	17.2	0.685297	0.645353	0.0416577	1.41648		MAGOH	0.34263	0.717672	-0.0189657	-0.79978			MAGOH	0.06742	0.938364	0.00718355	0.189153			MAGOH	P61326	Protein mago nashi homolog OS=Homo sapiens (Human) OX=9606 GN=MAGOH PE=1 SV=1	Protein mago nashi homolog
9.61784	9.60474	9.57705	9.53993	9.64926	9.57516	9.65714	9.55651	9.50303	9.6101	9.58101	9.56967	9.65857	9.69679	9.68808	9.68229	FALSE				+	225_DMSO	exonucleolytic nuclear-transcribed mRNA catabolic process involved in deadenylation-dependent decay;maturation of SSU-rRNA;mRNA splicing, via spliceosome;RNA splicing;tRNA processing	RNA binding	cytosol;Lsm2-8 complex;nucleolus;nucleoplasm;nucleus;P-body;small nuclear ribonucleoprotein complex;small nucleolar ribonucleoprotein complex;U2-type precatalytic spliceosome;U4/U6 x U5 tri-snRNP complex;U6 snRNP	RNA degradation;Spliceosome	LSM	0	46	4	7	4	1	9.1	0.342227	0.801872	0.024626	0.798995		LSM6	0.275435	0.763949	-0.0189369	-0.665692			LSM6	2.637	0.0418204	0.0965426	5.06172			LSM6	P62312	U6 snRNA-associated Sm-like protein LSm6 OS=Homo sapiens (Human) OX=9606 GN=LSM6 PE=1 SV=1	U6 snRNA-associated Sm-like protein LSm6
9.36698	9.41912	9.46761	9.43442	9.45759	9.43296	9.44274	9.47431	9.39017	9.34452	9.47513	9.40259	9.35337	9.28471	9.40621	9.40322	FALSE						cell division;cellular protein localization;cytoplasmic sequestering of protein;G1/S transition of mitotic cell cycle;G2/M transition of mitotic cell cycle;hippo signaling;hormone-mediated signaling pathway;inner cell mass cell fate commitment;inner cell mass cellular morphogenesis;intracellular signal transduction;keratinocyte differentiation;mammary gland epithelial cell differentiation;negative regulation of canonical Wnt signaling pathway;negative regulation of cyclin-dependent protein serine/threonine kinase activity;peptidyl-serine phosphorylation;positive regulation of apoptotic process;positive regulation of peptidyl-serine phosphorylation;protein phosphorylation;regulation of actin filament polymerization;regulation of intracellular estrogen receptor signaling pathway;regulation of organ growth;regulation of protein complex assembly;regulation of ubiquitin-dependent protein catabolic process;sister chromatid segregation	ATP binding;estrogen receptor binding;magnesium ion binding;protein kinase binding;protein serine/threonine kinase activity	cytosol;microtubule organizing center;spindle pole	Hippo signaling pathway;Hippo signaling pathway - multiple species	Pkinase;UBA	4	6	6	6	2	1	126.8	0.622689	0.668278	0.0298693	1.30909		LATS1	0.22172	0.807723	-0.0189304	-0.553104			LATS1	0.855541	0.386712	-0.0601535	-1.70299			LATS1	O95835	Serine/threonine-protein kinase LATS1 OS=Homo sapiens (Human) OX=9606 GN=LATS1 PE=1 SV=1	Serine/threonine-protein kinase LATS1
9.87621	9.88615	9.90569	9.88402	9.90162	9.86898	9.90433	9.91692	9.81522	9.88448	9.91573	9.86093	9.92154	9.82448	9.82432	9.93266	FALSE						associative learning;chemical synaptic transmission;exocytic insertion of neurotransmitter receptor to postsynaptic membrane;exocytosis;locomotory behavior;long-term synaptic potentiation;neurotransmitter receptor internalization;neurotransmitter uptake;neutrophil degranulation;regulation of insulin secretion;regulation of neuron projection development;synaptic vesicle docking;synaptic vesicle exocytosis;synaptic vesicle fusion to presynaptic active zone membrane;synaptic vesicle priming;vesicle fusion	calcium-dependent protein binding;SNAP receptor activity;syntaxin binding;syntaxin-1 binding;voltage-gated potassium channel activity	cell junction;cytoplasm;cytoskeleton;cytosol;extrinsic component of cytoplasmic side of plasma membrane;glutamatergic synapse;growth cone;membrane;myelin sheath;neuron projection;perinuclear region of cytoplasm;plasma membrane;postsynapse;presynaptic membrane;SNARE complex;somatodendritic compartment;specific granule membrane;synaptic vesicle;synaptobrevin 2-SNAP-25-syntaxin-1a-complexin I complex;tertiary granule membrane;trans-Golgi network	Insulin secretion;Synaptic vesicle cycle	SNAP-25	0	51	10	13	10	1	23.3	0.358013	0.797196	0.00994611	0.8296		SNAP25	0.372355	0.695037	-0.0189276	-0.857145			SNAP25	0.15463	0.858009	-0.0122664	-0.403685			SNAP25	P60880	Synaptosomal-associated protein 25 OS=Homo sapiens (Human) OX=9606 GN=SNAP25 PE=1 SV=1	Synaptosomal-associated protein 25
5.71425	5.52042	5.71973	5.70598	5.45615	5.68089	5.65821	5.69209	5.49185	5.48864	5.80219	5.80219	5.57592	5.45615	5.54844	5.79181	FALSE						blood coagulation;DNA recombination;DNA repair;double-strand break repair via homologous recombination;female meiosis sister chromatid cohesion;male meiosis I;positive regulation of G2/M transition of mitotic cell cycle;reciprocal meiotic recombination;sister chromatid cohesion;spermatogenesis;telomere maintenance via recombination	ATP binding;crossover junction endodeoxyribonuclease activity;DNA binding;DNA-dependent ATPase activity	cell junction;cytoplasm;cytosol;intracellular membrane-bounded organelle;mitochondrion;nucleoplasm;nucleus;perinuclear region of cytoplasm;Rad51B-Rad51C-Rad51D-XRCC2 complex;Rad51C-XRCC3 complex;replication fork	Fanconi anemia pathway;Homologous recombination	Rad51	0	3	1	2	1	1	42.2	0.237556	0.861102	-0.0432591	-0.586871		RAD51C	0.065724	0.945434	-0.0188733	-0.184686			RAD51C	0.362584	0.676802	-0.0720148	-0.838405			RAD51C	O43502	DNA repair protein RAD51 homolog 3 OS=Homo sapiens (Human) OX=9606 GN=RAD51C PE=1 SV=1	DNA repair protein RAD51 homolog 3
9.1192	9.1127	9.19032	9.12928	9.03755	8.99944	9.06958	9.09882	9.07548	9.1316	9.11894	9.15	9.11348	9.09011	9.09882	9.16591	FALSE						activation of GTPase activity;cell cycle;cell division;cell proliferation;intracellular protein transport;multicellular organism development;positive regulation of GTPase activity;retrograde transport, endosome to Golgi	GTPase activator activity;Rab GTPase binding	cytosol;Golgi apparatus;intracellular membrane-bounded organelle;microtubule organizing center;nucleus;spindle		RabGAP-TBC	0	9	8	9	8	1	92.9	1.68194	0.318882	-0.0865283	-3.11184		EVI5	0.3384	0.719073	-0.0188704	-0.791527			EVI5	0.366074	0.674251	-0.0207937	-0.845111			EVI5	O60447	Ecotropic viral integration site 5 protein homolog OS=Homo sapiens (Human) OX=9606 GN=EVI5 PE=1 SV=3	Ecotropic viral integration site 5 protein homolog
9.69888	9.61047	9.6359	9.61471	9.65642	9.60585	9.65033	9.62717	9.65267	9.60844	9.57988	9.6435	9.56529	9.56739	9.58346	9.59954	FALSE						regulation of mitochondrial translation;regulation of respiratory system process	GTP binding;GTPase activity	mitochondrial inner membrane;mitochondrial matrix;mitochondrial ribosome;mitochondrion		MMR_HSR1	0	29	9	12	9	1	37.2	0.0773884	0.960951	-0.00504565	-0.215145		MTG1	0.299868	0.74604	-0.0188692	-0.715225			MTG1	1.49924	0.176233	-0.0610704	-2.78758			MTG1	Q9BT17	Mitochondrial ribosome-associated GTPase 1 OS=Homo sapiens (Human) OX=9606 GN=MTG1 PE=1 SV=2	Mitochondrial ribosome-associated GTPase 1
11.6652	11.6148	11.6543	11.6161	11.6646	11.598	11.6837	11.6295	11.6348	11.5776	11.6289	11.6336	11.6586	11.5531	11.6362	11.6216	FALSE						3'-UTR-mediated mRNA stabilization;mRNA processing;negative regulation by host of viral transcription;negative regulation of gene expression;negative regulation of protein phosphorylation;nuclear inner membrane organization;positive regulation of insulin secretion;positive regulation of protein import into nucleus;regulation of apoptotic process;regulation of cell cycle;response to endoplasmic reticulum stress;RNA splicing;transcription by RNA polymerase II	DNA-binding transcription activator activity, RNA polymerase II-specific;DNA-binding transcription factor activity;double-stranded DNA binding;identical protein binding;mRNA 3'-UTR binding;RNA binding;sequence-specific double-stranded DNA binding;single-stranded RNA binding	cytoplasm;interchromatin granule;nuclear speck;nucleoplasm;nucleus;perichromatin fibrils;ribonucleoprotein complex		RRM_1	0	34	13	38	13	1	44.7	0.101221	0.947346	0.00633931	0.275605		TARDBP	0.447087	0.641546	-0.0188642	-0.997129			TARDBP	0.328925	0.703831	-0.0202343	-0.772957			TARDBP	Q13148	TAR DNA-binding protein 43 OS=Homo sapiens (Human) OX=9606 GN=TARDBP PE=1 SV=1	TAR DNA-binding protein 43
11.5513	11.5651	11.5045	11.5347	11.5457	11.5247	11.5157	11.5543	11.513	11.5513	11.499	11.5169	11.5659	11.5339	11.5264	11.525	FALSE						cell adhesion;cell-cell junction assembly;cytoskeletal anchoring at plasma membrane	actin binding;actin filament binding;structural constituent of cytoskeleton;structural molecule activity	actin cytoskeleton;cytoplasm;focal adhesion;plasma membrane;ruffle;synapse	Focal adhesion;Human T-cell leukemia virus 1 infection;Platelet activation;Rap1 signaling pathway	FERM_f0;FERM_M;FERM_N;I_LWEQ;Talin_middle;VBS	1	23	56	81	35	1	271.4	0.0869204	0.954627	-0.00379086	-0.239601		TLN2	0.503458	0.605363	-0.0188248	-1.09944			TLN2	0.0231004	0.977874	-0.00109529	-0.0677325			TLN2	Q9Y4G6	Talin-2 OS=Homo sapiens (Human) OX=9606 GN=TLN2 PE=1 SV=4	Talin-2
11.7655	11.7597	11.7907	11.8033	11.7379	11.7396	11.7692	11.7807	11.7213	11.7455	11.7846	11.7925	11.7085	11.7615	11.702	11.7728	FALSE						maturation of SSU-rRNA from tricistronic rRNA transcript (SSU-rRNA, 5.8S rRNA, LSU-rRNA);rRNA processing	ATP binding;ATP-dependent 3'-5' RNA helicase activity;RNA binding	nucleolus;nucleoplasm;nucleus		DEAD;HA2;Helicase_C;OB_NTP_bind	0	36	35	50	35	1	129.5	0.759995	0.60623	-0.0229707	-1.54297		DHX37	0.425011	0.655609	-0.0188134	-0.956344			DHX37	1.09235	0.293273	-0.0436242	-2.0967			DHX37	Q8IY37	Probable ATP-dependent RNA helicase DHX37 OS=Homo sapiens (Human) OX=9606 GN=DHX37 PE=1 SV=1	Probable ATP-dependent RNA helicase DHX37
12.2081	12.2079	12.2011	12.228	12.202	12.196	12.2126	12.2098	12.1788	12.1744	12.191	12.2257	12.183	12.1866	12.1787	12.1726	FALSE				+	225_DMSO	mRNA 3'-end processing;mRNA export from nucleus;mRNA polyadenylation;mRNA splicing, via spliceosome;pre-mRNA cleavage required for polyadenylation;termination of RNA polymerase II transcription	enzyme binding;mRNA 3'-UTR AU-rich region binding	mRNA cleavage and polyadenylation specificity factor complex;nucleoplasm;nucleus	mRNA surveillance pathway	CPSF_A	0	39	51	73	51	1	160.8	0.389844	0.779542	-0.00617623	-0.890414		CPSF1	0.702295	0.478637	-0.0188074	-1.44541			CPSF1	2.49405	0.0499023	-0.0310411	-4.73561			CPSF1	Q10570	Cleavage and polyadenylation specificity factor subunit 1 OS=Homo sapiens (Human) OX=9606 GN=CPSF1 PE=1 SV=2	Cleavage and polyadenylation specificity factor subunit 1
12.6406	12.5792	12.5793	12.5269	12.6017	12.5318	12.6109	12.5232	12.6083	12.5563	12.5814	12.5047	12.6164	12.5685	12.6099	12.5651	FALSE						cytoplasmic translation;nuclear-transcribed mRNA catabolic process, nonsense-mediated decay;response to antineoplastic agent;SRP-dependent cotranslational protein targeting to membrane;translation;translational initiation	RNA binding;structural constituent of ribosome	cytosol;cytosolic large ribosomal subunit;membrane;polysomal ribosome;postsynaptic density	Ribosome	Ribosomal_L18A	0	64	14	55	14	1	20.7	0.173709	0.897566	-0.0145967	-0.447329		RPL18A	0.237599	0.79713	-0.0188038	-0.586962			RPL18A	0.117612	0.891004	0.00848651	0.315927			RPL18A	Q02543	60S ribosomal protein L18a OS=Homo sapiens (Human) OX=9606 GN=RPL18A PE=1 SV=2	60S ribosomal protein L18a
8.20701	7.99379	7.93958	7.87406	8.0607	7.94603	7.99605	8.14262	8.04221	7.96982	8.01737	7.90989	8.01569	7.75889	7.91767	8.02015	FALSE						anatomical structure morphogenesis;endocrine pancreas development;humoral immune response;neuron projection morphogenesis;regulation of transcription by RNA polymerase II;spinal cord motor neuron cell fate specification	DNA-binding transcription factor activity;DNA-binding transcription factor activity, RNA polymerase II-specific;sequence-specific DNA binding	cytosol;nucleolus;nucleus	Maturity onset diabetes of the young	Homeodomain	0	10	3	3	3	1	40.5	0.149273	0.914147	0.032738	0.391246		MNX1	0.0877276	0.92729	-0.0187892	-0.241655			MNX1	0.342109	0.693232	-0.07551	-0.798764			MNX1	P50219	Motor neuron and pancreas homeobox protein 1 OS=Homo sapiens (Human) OX=9606 GN=MNX1 PE=1 SV=3	Motor neuron and pancreas homeobox protein 1
12.2142	12.227	12.1869	12.2223	12.2357	12.2042	12.2169	12.229	12.2059	12.1825	12.196	12.1908	12.2212	12.2011	12.2043	12.1872	FALSE						axon guidance;cell differentiation;gonadotropin secretion;hypomethylation of CpG island;negative regulation of angiogenesis;negative regulation of apoptotic process;negative regulation of cell proliferation;negative regulation of DNA biosynthetic process;negative regulation of Notch signaling pathway;negative regulation of transcription, DNA-templated;negative regulation of vascular endothelial growth factor receptor signaling pathway;positive regulation of embryonic development;positive regulation of skeletal muscle fiber development;positive regulation of transcription regulatory region DNA binding;positive regulation of transcription, DNA-templated	cadherin binding;transcription coactivator activity	adherens junction;cytoplasm;cytosol;extracellular exosome;nucleoplasm;nucleus;plasma membrane			0	47	32	59	31	1	84.1	0.333573	0.806419	0.00885081	0.782081		FAM129B	0.939827	0.366462	-0.0187876	-1.84324			FAM129B	0.344822	0.691204	-0.00913072	-0.804047			FAM129B	Q96TA1	Protein Niban 2 OS=Homo sapiens (Human) OX=9606 GN=NIBAN2 PE=1 SV=3	Niban-like protein 1
11.3877	11.3578	11.4011	11.4175	11.3699	11.3963	11.3683	11.4333	11.3651	11.3503	11.3941	11.3796	11.3989	11.34	11.3693	11.4075	FALSE						3'-phosphoadenosine 5'-phosphosulfate biosynthetic process;skeletal system development;sulfate assimilation	adenylylsulfate kinase activity;ATP binding;nucleotidyltransferase activity;protein homodimerization activity;sulfate adenylyltransferase (ATP) activity	cytosol	Metabolic pathways;Purine metabolism;Selenocompound metabolism;Sulfur metabolism	ATP-sulfurylase;PUA_2	0	56	29	50	26	1	70.8	0.0152297	0.988402	0.00089097	0.0450362		PAPSS1	0.554699	0.572699	-0.0187814	-1.19052			PAPSS1	0.248591	0.770041	-0.0121334	-0.610106			PAPSS1	O43252	Bifunctional 3'-phosphoadenosine 5'-phosphosulfate synthase 1 OS=Homo sapiens (Human) OX=9606 GN=PAPSS1 PE=1 SV=2	Bifunctional 3'-phosphoadenosine 5'-phosphosulfate synthase 1
10.7542	10.7607	10.8357	10.8075	10.8405	10.8127	10.7024	10.7328	10.7682	10.6627	10.7963	10.8559	10.8488	10.6579	10.6594	10.6653	FALSE						endocytosis;protein localization;retrograde transport, endosome to Golgi		cytosol;endocytic vesicle;membrane			0	11	21	22	21	1	224.2	0.179441	0.894089	-0.0174489	-0.46025		HEATR5B	0.161184	0.861457	-0.0187738	-0.418789			HEATR5B	0.79757	0.414571	-0.0816927	-1.60608			HEATR5B	Q9P2D3	HEAT repeat-containing protein 5B OS=Homo sapiens (Human) OX=9606 GN=HEATR5B PE=1 SV=2	HEAT repeat-containing protein 5B
10.5054	10.5339	10.4426	10.4154	10.5216	10.4498	10.4585	10.5097	10.4109	10.5269	10.452	10.4326	10.5407	10.5729	10.4825	10.4525	FALSE						RNA metabolic process				AD	0	36	6	12	6	1	21.7	0.12001	0.936635	0.0105419	0.321744		LSM12	0.198907	0.82831	-0.0187349	-0.503519			LSM12	0.436932	0.625215	0.037817	0.978422			LSM12	Q3MHD2	Protein LSM12 homolog OS=Homo sapiens (Human) OX=9606 GN=LSM12 PE=1 SV=2	Protein LSM12 homolog
10.6856	10.7664	10.7623	10.8084	10.7098	10.7399	10.7505	10.7952	10.7316	10.7181	10.7277	10.7705	10.7212	10.7745	10.7782	10.7487	FALSE						actin filament severing;dendritic spine development;extension of a leading process involved in cell motility in cerebral cortex radial glia guided migration;filopodium assembly;lamellipodium assembly involved in ameboidal cell migration;negative regulation of cell migration;negative regulation of neuron migration;neuron projection morphogenesis;positive regulation of GTPase activity;regulation of small GTPase mediated signal transduction;signal transduction;substrate adhesion-dependent cell spreading	GTPase activator activity;identical protein binding;protein homodimerization activity;Rac GTPase binding	cell junction;cytoplasm;cytosol;dendritic spine head;lamellipodium;nucleus;phagocytic vesicle;plasma membrane;postsynaptic density;postsynaptic membrane	Axon guidance	FCH;RhoGAP;SH3_1	4	27	26	31	22	1	120.8	0.079006	0.959445	-0.00682044	-0.219322		SRGAP2	0.27612	0.76362	-0.0187113	-0.667094			SRGAP2	0.000548323	0.999323	-4.74453e-05	-0.00164836			SRGAP2	O75044	SLIT-ROBO Rho GTPase-activating protein 2 OS=Homo sapiens (Human) OX=9606 GN=SRGAP2 PE=1 SV=3	SLIT-ROBO Rho GTPase-activating protein 2
10.4374	10.4302	10.5327	10.5203	10.3776	10.444	10.4585	10.4411	10.4402	10.4216	10.5071	10.4769	10.45	10.4383	10.422	10.4777	FALSE						brain development;inositol phosphate dephosphorylation;inositol phosphate metabolic process;learning;membrane organization;neurotransmitter transport;phosphatidylinositol biosynthetic process;phosphatidylinositol dephosphorylation;phosphatidylinositol metabolic process;positive regulation of endosome organization;positive regulation of gliogenesis;positive regulation of receptor-mediated endocytosis;postsynaptic neurotransmitter receptor internalization;response to cytokine;response to retinoic acid;synaptic vesicle endocytosis;synaptic vesicle priming;synaptic vesicle transport;synaptic vesicle uncoating	inositol-1,3,4,5-tetrakisphosphate 5-phosphatase activity;inositol-1,4,5-trisphosphate 5-phosphatase activity;phosphatidylinositol phosphate 4-phosphatase activity;phosphatidylinositol phosphate 5-phosphatase activity;phosphatidylinositol-3,5-bisphosphate 3-phosphatase activity;phosphatidylinositol-3,5-bisphosphate 5-phosphatase activity;phosphatidylinositol-3-phosphatase activity;phosphatidylinositol-4,5-bisphosphate 5-phosphatase activity;phosphatidylinositol-4-phosphate phosphatase activity;RNA binding;SH3 domain binding	clathrin coat of coated pit;cytosol;membrane coat;neuron projection;perinuclear region of cytoplasm;postsynapse;presynapse;synaptic membrane;terminal bouton;vesicle membrane	Inositol phosphate metabolism;Metabolic pathways;Phosphatidylinositol signaling system	DUF1866;Exo_endo_phos;Syja_N	0	17	23	25	23	1	173	0.759154	0.60623	-0.0498857	-1.54155		SYNJ1	0.228243	0.803633	-0.018703	-0.567076			SYNJ1	0.521328	0.566212	-0.0332222	-1.13139			SYNJ1	O43426	Synaptojanin-1 OS=Homo sapiens (Human) OX=9606 GN=SYNJ1 PE=1 SV=2	Synaptojanin-1
9.88387	9.89724	9.8699	9.89558	9.87421	9.83842	9.8889	9.88783	9.88554	9.88325	9.80462	9.89845	9.79312	9.81842	9.81762	9.87989	FALSE						mitochondrial translation;mitochondrial translational elongation;mitochondrial translational termination;translation	rRNA binding;structural constituent of ribosome	mitochondrial inner membrane;mitochondrial small ribosomal subunit	Ribosome	Ribosomal_S17	0	38	4	9	4	1	14.5	0.486707	0.73037	-0.0143075	-1.06929		MRPS17	0.362285	0.702288	-0.0186803	-0.837831			MRPS17	1.64057	0.147405	-0.0593834	-3.03741			MRPS17	Q9Y2R5	28S ribosomal protein S17, mitochondrial OS=Homo sapiens (Human) OX=9606 GN=MRPS17 PE=1 SV=1	28S ribosomal protein S17, mitochondrial
9.22255	9.29554	9.36019	9.26209	9.19869	9.35094	9.20653	9.14619	9.18512	9.21553	9.3626	9.30241	9.23506	9.25574	9.26632	9.23817	FALSE						acetyl-CoA biosynthetic process;acyl-CoA metabolic process;fatty acid biosynthetic process;fatty acid oxidation;malonyl-CoA catabolic process;positive regulation of fatty acid oxidation;protein targeting to peroxisome;regulation of fatty acid beta-oxidation;regulation of glucose metabolic process;response to ischemia	identical protein binding;malonyl-CoA decarboxylase activity;signaling receptor binding	cytoplasm;cytosol;mitochondrial matrix;mitochondrion;peroxisomal matrix;peroxisome	AMPK signaling pathway;beta-Alanine metabolism;Metabolic pathways;Peroxisome;Propanoate metabolism	MCD;MCD_N	0	24	9	9	9	1	55	0.520423	0.714137	-0.0595086	-1.12978		MLYCD	0.141887	0.88034	-0.018677	-0.373956			MLYCD	0.56385	0.540304	-0.0362747	-1.20661			MLYCD	O95822	Malonyl-CoA decarboxylase, mitochondrial OS=Homo sapiens (Human) OX=9606 GN=MLYCD PE=1 SV=3	Malonyl-CoA decarboxylase, mitochondrial
12.702	12.6791	12.6423	12.632	12.6688	12.6242	12.6375	12.6723	12.6799	12.6685	12.6099	12.6224	12.65	12.6279	12.6168	12.5981	FALSE						rRNA processing	cadherin binding;histone methyltransferase binding;RNA binding;snoRNA binding	box C/D snoRNP complex;cytoplasm;fibrillar center;membrane;nucleolus;nucleoplasm;pre-snoRNP complex;small nucleolar ribonucleoprotein complex;small-subunit processome	Ribosome biogenesis in eukaryotes	Nop;NOP5NT	0	61	31	78	31	1	66	0.270168	0.838652	-0.0131447	-0.654885		NOP56	0.338191	0.719073	-0.0186706	-0.791119			NOP56	1.0831	0.295959	-0.0406682	-2.08131			NOP56	O00567	Nucleolar protein 56 OS=Homo sapiens (Human) OX=9606 GN=NOP56 PE=1 SV=4	Nucleolar protein 56
9.87851	9.92585	9.92184	9.89769	9.90041	9.81202	9.87636	9.93221	9.86248	9.90147	9.93575	9.84956	9.88478	9.89951	9.90689	9.9359	FALSE						actin cytoskeleton organization;activation of protein kinase B activity;calcium-mediated signaling;cell migration;cellular response to brain-derived neurotrophic factor stimulus;cellular response to epidermal growth factor stimulus;cellular response to insulin stimulus;epidermal growth factor receptor signaling pathway;extrinsic apoptotic signaling pathway;Fc-epsilon receptor signaling pathway;focal adhesion assembly;hyperosmotic response;intracellular signal transduction;negative regulation of cardiac muscle cell apoptotic process;negative regulation of endothelial cell apoptotic process;negative regulation of neuron apoptotic process;negative regulation of protein kinase activity;negative regulation of toll-like receptor signaling pathway;negative regulation of transforming growth factor beta receptor signaling pathway;peptidyl-serine phosphorylation;peptidyl-threonine phosphorylation;platelet activation;positive regulation of angiogenesis;positive regulation of blood vessel endothelial cell migration;positive regulation of phospholipase activity;positive regulation of protein localization to plasma membrane;positive regulation of release of sequestered calcium ion into cytosol;positive regulation of sprouting angiogenesis;positive regulation of vascular endothelial cell proliferation;protein autophosphorylation;protein phosphorylation;regulation of I-kappaB kinase/NF-kappaB signaling;regulation of mast cell degranulation;stimulatory C-type lectin receptor signaling pathway;T cell costimulation;T cell receptor signaling pathway;type B pancreatic cell development	3-phosphoinositide-dependent protein kinase activity;ATP binding;insulin receptor binding;kinase activity;phospholipase activator activity;phospholipase binding;protein kinase binding;protein serine/threonine kinase activity	cell projection;cytoplasm;cytoplasmic vesicle;cytosol;focal adhesion;nucleoplasm;perikaryon;plasma membrane;postsynaptic density	Aldosterone-regulated sodium reabsorption;AMPK signaling pathway;Apoptosis;Autophagy - animal;Choline metabolism in cancer;Endometrial cancer;Fc epsilon RI signaling pathway;Focal adhesion;FoxO signaling pathway;Insulin resistance;Insulin signaling pathway;mTOR signaling pathway;Neurotrophin signaling pathway;Non-small cell lung cancer;PI3K-Akt signaling pathway;Platinum drug resistance;PPAR signaling pathway;Prostate cancer;Proteoglycans in cancer;Sphingolipid signaling pathway;T cell receptor signaling pathway;Thyroid hormone signaling pathway;Toxoplasmosis	PH_3;Pkinase	0	16	9	11	9	1	63.1	0.40905	0.768898	-0.0257218	-0.926573		PDPK1	0.358393	0.705059	-0.018657	-0.830334			PDPK1	0.0174977	0.982511	0.00079608	0.0516151			PDPK1	O15530	3-phosphoinositide-dependent protein kinase 1 OS=Homo sapiens (Human) OX=9606 GN=PDPK1 PE=1 SV=1	3-phosphoinositide-dependent protein kinase 1
9.86326	9.82607	9.75188	9.77033	9.81009	9.83131	9.88493	9.82703	9.74147	9.83573	9.81041	9.74937	9.74147	9.82718	9.78545	9.78267	FALSE						cell division;cell proliferation;meiosis I;mitotic cell cycle phase transition;positive regulation of cyclin-dependent protein serine/threonine kinase activity;regulation of mitotic cell cycle;regulation of transcription by RNA polymerase II	chromatin binding;cyclin-dependent protein serine/threonine kinase activator activity;histone binding;protein kinase binding;ubiquitin binding	cyclin-dependent protein kinase holoenzyme complex;SCF ubiquitin ligase complex	Pathways in cancer;Small cell lung cancer	CKS	1	42	5	11	4	1	9.9	0.543937	0.701369	0.0354538	1.17152		CKS2	0.216281	0.812325	-0.0186405	-0.541386			CKS2	0.245318	0.772619	-0.0186918	-0.603239			CKS2	P33552	Cyclin-dependent kinases regulatory subunit 2 OS=Homo sapiens (Human) OX=9606 GN=CKS2 PE=1 SV=1	Cyclin-dependent kinases regulatory subunit 2
11.2521	11.2447	11.263	11.2811	11.2246	11.2373	11.2669	11.2664	11.2365	11.2416	11.2528	11.2357	11.2509	11.2344	11.2312	11.2197	FALSE						mRNA export from nucleus;positive regulation of GTPase activity;protein import into nucleus;viral process	Ran GTPase binding	cytoplasm;intracellular membrane-bounded organelle;nuclear membrane;nuclear pore;nucleoplasm;nucleus	RNA transport	NUP50;Ran_BP1	0	66	25	42	25	1	50.1	0.376695	0.785773	-0.0114632	-0.865433		NUP50	1.09636	0.30094	-0.0185976	-2.1034			NUP50	1.37329	0.205673	-0.0262263	-2.56999			NUP50	Q9UKX7	Nuclear pore complex protein Nup50 OS=Homo sapiens (Human) OX=9606 GN=NUP50 PE=1 SV=2	Nuclear pore complex protein Nup50
10.5753	10.5735	10.5583	10.5276	10.5498	10.571	10.5634	10.5802	10.544	10.5127	10.5497	10.5539	10.5906	10.5601	10.5608	10.5463	FALSE						cell redox homeostasis;platelet degranulation		extracellular region;platelet alpha granule lumen		NHL;Thioredoxin_8	0	36	18	22	18	1	79.4	0.234118	0.862563	0.00740576	0.579584		NHLRC2	0.608942	0.533576	-0.0185907	-1.28529			NHLRC2	0.153174	0.859252	0.0057869	0.400311			NHLRC2	Q8NBF2	NHL repeat-containing protein 2 OS=Homo sapiens (Human) OX=9606 GN=NHLRC2 PE=1 SV=1	NHL repeat-containing protein 2
14.1125	14.1135	14.0822	14.0868	14.1414	14.0978	14.1238	14.1541	14.1125	14.0808	14.0721	14.0553	14.0871	14.1952	14.2308	14.1337	FALSE						angiogenesis;cellular response to epidermal growth factor stimulus;cellular response to leukemia inhibitory factor;negative regulation of translation;positive regulation of transcription by RNA polymerase II;positive regulation of transcription of nucleolar large rRNA by RNA polymerase I	DNA topoisomerase binding;identical protein binding;mRNA 5'-UTR binding;protein C-terminus binding;RNA binding;telomeric DNA binding	cell cortex;cytoplasmic ribonucleoprotein granule;extracellular exosome;membrane;nucleolus;nucleoplasm;nucleus;ribonucleoprotein complex	Pathogenic Escherichia coli infection	RRM_1	0	48	42	158	42	1	76.6	1.07644	0.49589	0.0305095	2.07023		NCL	0.602373	0.538272	-0.0185788	-1.27389			NCL	0.979063	0.334113	0.0629754	1.90841			NCL	P19338	Nucleolin OS=Homo sapiens (Human) OX=9606 GN=NCL PE=1 SV=3	Nucleolin
8.79377	8.74483	8.73471	8.7761	8.62278	8.73573	8.71733	8.78692	8.77479	8.66889	8.72451	8.80703	8.66	8.78594	8.7445	8.75355	FALSE								extracellular region		Apt1;Fmp27;Fmp27_GFWDK	0	6	11	11	11	1	253.5	0.596608	0.681055	-0.0466619	-1.26387		KIAA0100	0.224694	0.806453	-0.0185487	-0.559484			KIAA0100	0.381501	0.661876	-0.0263565	-0.874585			KIAA0100	Q14667	Protein KIAA0100 OS=Homo sapiens (Human) OX=9606 GN=KIAA0100 PE=1 SV=3	Protein KIAA0100
9.08481	8.97298	8.97585	8.99181	8.97298	9.05664	8.98442	9.10931	9.03782	8.99774	8.94778	8.96809	9.07414	8.89633	8.9629	9.03864	FALSE						ion transmembrane transport;negative regulation of activation-induced cell death of T cells;regulation of transcription, DNA-templated;response to osmotic stress	DNA-binding transcription factor activity;DNA-binding transcription factor activity, RNA polymerase II-specific	cytosol;nucleus		TSC22	0	12	2	4	1	1	14.8	0.238461	0.860326	0.0244758	0.588786		TSC22D3	0.225888	0.805806	-0.0185006	-0.562042			TSC22D3	0.102939	0.904616	-0.0133564	-0.279877			TSC22D3	Q99576	TSC22 domain family protein 3 OS=Homo sapiens (Human) OX=9606 GN=TSC22D3 PE=1 SV=2	TSC22 domain family protein 3
10.1555	10.1767	10.047	10.1262	10.0788	10.1128	10.123	10.0527	10.0715	10.1304	10.1342	10.0953	10.082	10.0645	10.0761	10.1517	FALSE						mitochondrial translational elongation;mitochondrial translational termination	RNA binding;structural constituent of ribosome	mitochondrial inner membrane;mitochondrial large ribosomal subunit;mitochondrion	Ribosome	Ribosomal_L14	0	43	6	10	6	1	15.9	0.479782	0.731931	-0.0344973	-1.05677		MRPL14	0.232455	0.800899	-0.0184898	-0.57605			MRPL14	0.420337	0.636877	-0.032753	-0.947652			MRPL14	Q6P1L8	39S ribosomal protein L14, mitochondrial OS=Homo sapiens (Human) OX=9606 GN=MRPL14 PE=1 SV=1	39S ribosomal protein L14, mitochondrial
10.5981	10.6981	10.6415	10.68	10.6145	10.6869	10.6407	10.6344	10.593	10.6088	10.6313	10.7106	10.6359	10.6402	10.6031	10.6401	FALSE						anatomical structure morphogenesis;antigen processing and presentation of exogenous peptide antigen via MHC class I, TAP-dependent;cellular response to cadmium ion;cellular response to reactive oxygen species;cellular response to tumor necrosis factor;cellular response to virus;Fc-epsilon receptor signaling pathway;I-kappaB kinase/NF-kappaB signaling;I-kappaB phosphorylation;immune response;inflammatory response;innate immune response;interleukin-1-mediated signaling pathway;MyD88-independent toll-like receptor signaling pathway;negative regulation of NF-kappaB transcription factor activity;NIK/NF-kappaB signaling;peptidyl-serine phosphorylation;positive regulation of I-kappaB kinase/NF-kappaB signaling;positive regulation of interferon-alpha secretion;positive regulation of NF-kappaB transcription factor activity;positive regulation of transcription by RNA polymerase II;positive regulation of transcription, DNA-templated;protein phosphorylation;regulation of tumor necrosis factor-mediated signaling pathway;response to acetate;response to amino acid;response to drug;response to hydroperoxide;response to lipopolysaccharide;response to toxic substance;response to virus;Rho protein signal transduction;skeletal muscle contraction;stimulatory C-type lectin receptor signaling pathway;stress-activated MAPK cascade;striated muscle cell differentiation;T cell receptor signaling pathway;TRIF-dependent toll-like receptor signaling pathway;tumor necrosis factor-mediated signaling pathway	ATP binding;IkappaB kinase activity;protein heterodimerization activity;protein homodimerization activity;protein kinase activity;protein serine/threonine kinase activity;scaffold protein binding	CD40 receptor complex;cytoplasm;cytoplasmic side of plasma membrane;cytosol;IkappaB kinase complex;intracellular membrane-bounded organelle;nucleoplasm	Acute myeloid leukemia;Adipocytokine signaling pathway;Antifolate resistance;Apoptosis;B cell receptor signaling pathway;Chagas disease (American trypanosomiasis);Chemokine signaling pathway;Chronic myeloid leukemia;C-type lectin receptor signaling pathway;Cytosolic DNA-sensing pathway;Epithelial cell signaling in Helicobacter pylori infection;Epstein-Barr virus infection;Fluid shear stress and atherosclerosis;FoxO signaling pathway;Hepatitis B;Hepatitis C;Herpes simplex virus 1 infection;Human cytomegalovirus infection;Human immunodeficiency virus 1 infection;Human papillomavirus infection;Human T-cell leukemia virus 1 infection;IL-17 signaling pathway;Influenza A;Kaposi sarcoma-associated herpesvirus infection;MAPK signaling pathway;Measles;mTOR signaling pathway;NF-kappa B signaling pathway;NOD-like receptor signaling pathway;Osteoclast differentiation;Pancreatic cancer;Pathways in cancer;PD-L1 expression and PD-1 checkpoint pathway in cancer;PI3K-Akt signaling pathway;Prostate cancer;Ras signaling pathway;RIG-I-like receptor signaling pathway;Shigellosis;Small cell lung cancer;T cell receptor signaling pathway;Th1 and Th2 cell differentiation;Th17 cell differentiation;TNF signaling pathway;Toll-like receptor signaling pathway;Toxoplasmosis;Yersinia infection	IKKbetaNEMObind;Pkinase	1	25	18	19	17	1	84.6	0.145128	0.917071	-0.0102873	-0.381563		CHUK	0.215418	0.81273	-0.0184846	-0.53952			CHUK	0.464441	0.606381	-0.0246196	-1.02889			CHUK	O15111	Inhibitor of nuclear factor kappa-B kinase subunit alpha OS=Homo sapiens (Human) OX=9606 GN=CHUK PE=1 SV=2	Inhibitor of nuclear factor kappa-B kinase subunit alpha
10.7543	10.8272	10.8655	10.7683	10.7158	10.7121	10.7725	10.745	10.7536	10.8096	10.8049	10.7731	10.6896	10.7189	10.7726	10.7667	FALSE						angiogenesis;branching involved in salivary gland morphogenesis;branching involved in ureteric bud morphogenesis;cell differentiation;cell migration;cell proliferation;cell recognition;cilium assembly;cytokine-mediated signaling pathway;cytoskeleton organization;endothelial cell differentiation;extracellular matrix organization;focal adhesion assembly;hair follicle development;integrin-mediated signaling pathway;lung development;morphogenesis of a polarized epithelium;morphogenesis of embryonic epithelium;muscle organ development;neural crest cell migration;odontogenesis of dentin-containing tooth;protein localization to plasma membrane;regulation of cell adhesion;regulation of cell migration;regulation of cell proliferation;regulation of embryonic development;substrate adhesion-dependent cell spreading	extracellular matrix structural constituent;integrin binding	basement membrane;collagen-containing extracellular matrix;extracellular exosome;extracellular region;extracellular space;laminin-10 complex;laminin-11 complex;laminin-5 complex;neuromuscular junction;nucleus;synaptic cleft	Amoebiasis;ECM-receptor interaction;Focal adhesion;Human papillomavirus infection;Pathways in cancer;PI3K-Akt signaling pathway;Small cell lung cancer;Toxoplasmosis	Laminin_B;Laminin_EGF;Laminin_G_2;Laminin_I;Laminin_II;Laminin_N	1	12	35	37	34	1	399.5	1.20537	0.446178	-0.0674715	-2.28559		LAMA5	0.260151	0.778363	-0.0184841	-0.634202			LAMA5	1.06288	0.302335	-0.0668702	-2.04766			LAMA5	O15230	Laminin subunit alpha-5 OS=Homo sapiens (Human) OX=9606 GN=LAMA5 PE=1 SV=8	Laminin subunit alpha-5
9.86186	9.89042	9.87283	9.89224	9.83289	9.8586	9.85487	9.89497	9.83668	9.7807	9.87344	9.9526	9.89406	9.91767	9.83273	9.90268	FALSE						protein homotetramerization;tRNA modification;tRNA processing	ATP binding;GTP binding;identical protein binding;magnesium ion binding;nucleotidyltransferase activity;tRNA binding;tRNA guanylyltransferase activity	cytosol;mitochondrion		Thg1;Thg1C	0	32	10	13	10	1	34.8	0.609069	0.674901	-0.0190043	-1.28551		THG1L	0.198513	0.828649	-0.0184803	-0.502653			THG1L	0.140933	0.869215	0.0074482	0.371712			THG1L	Q9NWX6	Probable tRNA(His) guanylyltransferase OS=Homo sapiens (Human) OX=9606 GN=THG1L PE=1 SV=2	Probable tRNA(His) guanylyltransferase
13.3238	13.2807	13.314	13.2477	13.3215	13.2883	13.3091	13.3092	13.3021	13.257	13.2825	13.2507	13.3007	13.2655	13.2847	13.2322	FALSE						regulation of apoptotic process;regulation of mRNA stability	cadherin binding;mRNA 3'-UTR binding;RNA binding	cytoplasm;cytosol;extracellular exosome;membrane;nucleus;perinuclear region of cytoplasm;plasma membrane		HABP4_PAI-RBP1;IHABP4_N	0	58	25	96	25	1	44.9	0.358866	0.796822	0.0154614	0.831245		SERBP1	0.384613	0.684122	-0.01846	-0.880498			SERBP1	0.402433	0.649171	-0.0207703	-0.914158			SERBP1	Q8NC51	Plasminogen activator inhibitor 1 RNA-binding protein OS=Homo sapiens (Human) OX=9606 GN=SERBP1 PE=1 SV=2	Plasminogen activator inhibitor 1 RNA-binding protein {ECO:0000305}
12.1513	12.2324	12.1839	12.1926	12.1657	12.2278	12.1735	12.2152	12.1678	12.2059	12.1566	12.1561	12.1739	12.2413	12.2188	12.2562	FALSE						COPII vesicle coating;endoplasmic reticulum to Golgi vesicle-mediated transport;Golgi organization;intracellular protein transport	metal ion binding;phospholipase activity;RNA binding	COPII-coated ER to Golgi transport vesicle;cytoplasm;cytosol;endoplasmic reticulum;endoplasmic reticulum-Golgi intermediate compartment;ER to Golgi transport vesicle membrane;Golgi apparatus;Golgi membrane;intracellular membrane-bounded organelle		DDHD;SAM_1	0	34	34	56	34	1	111	0.0880352	0.954443	0.00548506	0.242437		SEC23IP	0.397191	0.674971	-0.0184484	-0.904292			SEC23IP	0.632842	0.502277	0.0325005	1.32661			SEC23IP	Q9Y6Y8	SEC23-interacting protein OS=Homo sapiens (Human) OX=9606 GN=SEC23IP PE=1 SV=1	SEC23-interacting protein
7.8679	7.89603	8.05257	8.10276	7.90268	7.95652	8.08587	8.03617	8.00899	7.93899	7.92422	7.97327	7.92719	8.56948	8.6994	8.42249	FALSE						cytoskeleton organization;establishment of cell polarity;establishment of mitochondrion localization;intracellular signal transduction;microtubule cytoskeleton organization;neuron migration;peptidyl-serine phosphorylation;protein phosphorylation;regulation of dendrite development;regulation of neuron projection development;Wnt signaling pathway	ATP binding;magnesium ion binding;phosphatidic acid binding;phosphatidylinositol-4,5-bisphosphate binding;phosphatidylserine binding;protein serine/threonine kinase activity;tau protein binding;tau-protein kinase activity	cytoplasm;cytoskeleton;dendrite;microtubule cytoskeleton;plasma membrane		KA1;Pkinase;UBA	0	19	12	13	6	1	88.9	0.0790018	0.959445	0.0154963	0.219312		MARK1	0.112647	0.905219	-0.018448	-0.303813			MARK1	1.26155	0.238503	0.424822	2.38013			MARK1	Q9P0L2	Serine/threonine-protein kinase MARK1 OS=Homo sapiens (Human) OX=9606 GN=MARK1 PE=1 SV=2	Serine/threonine-protein kinase MARK1
10.7493	10.7218	10.7875	10.7854	10.7545	10.7551	10.7047	10.7113	10.6997	10.7692	10.7237	10.7777	10.7339	10.6929	10.7075	10.7731	FALSE						muscle organ development;negative regulation of transcription by RNA polymerase II;positive regulation of histone methylation;positive regulation of myoblast proliferation;positive regulation of transcription by RNA polymerase II;regulation of skeletal muscle satellite cell proliferation	DNA-binding transcription repressor activity, RNA polymerase II-specific;RNA polymerase II proximal promoter sequence-specific DNA binding;transcription factor binding	cytosol;nucleus		GCFC	0	33	24	28	24	1	104.7	0.690132	0.642173	-0.0296006	-1.42472		PAXBP1	0.321168	0.728738	-0.0184422	-0.757663			PAXBP1	0.703313	0.464011	-0.0341506	-1.44713			PAXBP1	Q9Y5B6	PAX3- and PAX7-binding protein 1 OS=Homo sapiens (Human) OX=9606 GN=PAXBP1 PE=1 SV=2	PAX3- and PAX7-binding protein 1
12.3401	12.3691	12.3493	12.3634	12.3533	12.3701	12.3519	12.3681	12.3358	12.339	12.3531	12.3203	12.3409	12.3315	12.3407	12.3469	FALSE						amygdala development;dendritic spine development;hippocampus development;learning;locomotory behavior;protein modification by small protein conjugation;protein ubiquitination;ubiquitin-dependent protein catabolic process	ATP binding;FAT10 activating enzyme activity;ubiquitin activating enzyme activity	cytoplasm;cytosol	Ubiquitin mediated proteolysis	E1_4HB;E1_FCCH;E1_UFD;ThiF;UBA_e1_thiolCys	0	45	39	57	39	1	117.9	0.273113	0.836414	0.00539351	0.660934		UBA6	1.00728	0.338557	-0.0184186	-1.95527			UBA6	1.10216	0.289173	-0.0154781	-2.11304			UBA6	A0AVT1	Ubiquitin-like modifier-activating enzyme 6 OS=Homo sapiens (Human) OX=9606 GN=UBA6 PE=1 SV=1	Ubiquitin-like modifier-activating enzyme 6
10.7083	10.7155	10.6502	10.751	10.6958	10.7394	10.7234	10.7549	10.6826	10.6487	10.6587	10.7615	10.7431	10.7764	10.7002	10.7796	FALSE						cellular response to leukemia inhibitory factor;negative regulation of RNA-directed 5'-3' RNA polymerase activity;regulation of translational initiation;translational initiation;viral process	ATP binding;ATPase activity;ATP-dependent RNA helicase activity;helicase activity;RNA binding;translation initiation factor activity	cytosol;eukaryotic translation initiation factor 4F complex;perinuclear region of cytoplasm	RNA transport	DEAD;Helicase_C	0	58	25	90	10	1	46.4	0.398269	0.773439	0.0221112	0.906324		EIF4A2	0.22399	0.806826	-0.0184102	-0.557976			EIF4A2	0.770432	0.427502	0.0435266	1.56053			EIF4A2	Q14240	Eukaryotic initiation factor 4A-II OS=Homo sapiens (Human) OX=9606 GN=EIF4A2 PE=1 SV=2	Eukaryotic initiation factor 4A-II
16.3515	16.3399	16.331	16.3237	16.378	16.3446	16.3658	16.3598	16.3478	16.3183	16.3096	16.2967	16.3699	16.333	16.3413	16.3196	FALSE						protein complex oligomerization;regulation of RNA splicing;regulation of voltage-gated calcium channel activity	cadherin binding;RNA binding;S100 protein binding;structural molecule activity conferring elasticity	actin cytoskeleton;cell-cell contact zone;costamere;cytoplasm;cytosol;extracellular exosome;focal adhesion;lysosomal membrane;membrane;nucleus;plasma membrane;sarcolemma;T-tubule;vesicle			1	72	257	590	256	1	628.7	1.4999	0.355129	0.0255594	2.78875		AHNAK	0.725477	0.468385	-0.0183983	-1.48471			AHNAK	0.138687	0.870037	0.00447369	0.366414			AHNAK	Q09666	Neuroblast differentiation-associated protein AHNAK OS=Homo sapiens (Human) OX=9606 GN=AHNAK PE=1 SV=2	Neuroblast differentiation-associated protein AHNAK
11.876	11.8976	11.8831	11.942	11.8593	11.9057	11.9157	11.906	11.8726	11.9109	11.8646	11.8773	11.8296	11.8576	11.8324	11.85	FALSE						ribosome biogenesis	ATP binding;helicase activity;RNA binding	Golgi apparatus;intracellular membrane-bounded organelle;nucleolus		DEAD;DUF4217;Helicase_C	0	37	29	45	29	1	94	0.0539894	0.972109	-0.00298882	-0.153414		DDX31	0.459855	0.633466	-0.0183351	-1.02052			DDX31	1.90247	0.107885	-0.0572944	-3.52005			DDX31	Q9H8H2	Probable ATP-dependent RNA helicase DDX31 OS=Homo sapiens (Human) OX=9606 GN=DDX31 PE=1 SV=2	Probable ATP-dependent RNA helicase DDX31
10.8384	10.8295	10.799	10.7715	10.8874	10.8191	10.857	10.8697	10.8207	10.7886	10.789	10.7667	10.829	10.7663	10.803	10.7702	FALSE						neutrophil degranulation;post-translational protein modification;proteasomal protein catabolic process;proteasomal ubiquitin-independent protein catabolic process;proteasome-mediated ubiquitin-dependent protein catabolic process;protein deubiquitination;response to virus	endopeptidase activity;threonine-type endopeptidase activity	cytoplasm;cytosol;extracellular exosome;extracellular region;ficolin-1-rich granule lumen;nucleoplasm;nucleus;P-body;proteasome complex;proteasome core complex;proteasome core complex, alpha-subunit complex;secretory granule lumen	Proteasome	Proteasome;Proteasome_A_N	0	59	11	21	11	1	25.9	1.22308	0.443097	0.048701	2.31533		PSMA2	0.432903	0.649967	-0.0183291	-0.970974			PSMA2	0.354135	0.682773	-0.0174723	-0.82211			PSMA2	P25787	Proteasome subunit alpha type-2 OS=Homo sapiens (Human) OX=9606 GN=PSMA2 PE=1 SV=2	Proteasome subunit alpha type-2
10.4001	10.3789	10.3802	10.4138	10.399	10.3889	10.4051	10.4518	10.3159	10.3757	10.4103	10.3979	10.4294	10.3919	10.3856	10.4189	FALSE						axon extension;axonogenesis;behavioral response to cocaine;calcium ion import;cell cycle;cell division;cell proliferation;cell-matrix adhesion;cellular response to amyloid-beta;central nervous system neuron development;cerebellar cortex formation;chemical synaptic transmission;corpus callosum development;cortical actin cytoskeleton organization;dendrite morphogenesis;excitatory postsynaptic potential;hippocampus development;histone phosphorylation;intracellular protein transport;layer formation in cerebral cortex;microtubule cytoskeleton organization;mitochondrion organization;motor neuron axon guidance;negative regulation of axon extension;negative regulation of cell cycle;negative regulation of neuron death;negative regulation of protein export from nucleus;negative regulation of protein ubiquitination;negative regulation of proteolysis;negative regulation of synaptic plasticity;negative regulation of transcription, DNA-templated;neuron apoptotic process;neuron differentiation;neuron migration;neuron projection development;nucleocytoplasmic transport;oligodendrocyte differentiation;peptidyl-serine phosphorylation;peptidyl-threonine phosphorylation;phosphorylation;positive regulation of actin cytoskeleton reorganization;positive regulation of glial cell apoptotic process;positive regulation of neuron apoptotic process;positive regulation of protein binding;positive regulation of protein kinase activity;positive regulation of protein targeting to membrane;protein autophosphorylation;protein localization to synapse;protein phosphorylation;receptor catabolic process;receptor clustering;regulation of apoptotic process;regulation of cell cycle arrest;regulation of cell migration;regulation of dendritic spine morphogenesis;regulation of macroautophagy;regulation of protein localization to plasma membrane;regulation of synaptic plasticity;regulation of synaptic transmission, glutamatergic;regulation of synaptic vesicle recycling;response to wounding;rhythmic process;Schwann cell development;sensory perception of pain;serine phosphorylation of STAT protein;skeletal muscle tissue development;synapse assembly;synapse pruning;synaptic transmission, dopaminergic;synaptic transmission, glutamatergic;synaptic vesicle endocytosis;synaptic vesicle exocytosis;synaptic vesicle transport;visual learning	acetylcholine receptor activator activity;ATP binding;cyclin-dependent protein serine/threonine kinase activity;ephrin receptor binding;ErbB-2 class receptor binding;ErbB-3 class receptor binding;Hsp90 protein binding;kinase activity;p53 binding;protein kinase activity;protein kinase binding;protein serine/threonine kinase activity;tau protein binding;tau-protein kinase activity;voltage-gated calcium channel activity involved in positive regulation of presynaptic cytosolic calcium levels	axon;cell junction;cytoplasm;cytosol;dendrite;filopodium;glutamatergic synapse;growth cone;lamellipodium;membrane;microtubule;neuromuscular junction;neuron projection;neuronal cell body;nucleoplasm;nucleus;perikaryon;plasma membrane;postsynaptic density;postsynaptic membrane;presynapse;protein kinase 5 complex;Schaffer collateral - CA1 synapse	Alzheimer disease;Axon guidance;Cocaine addiction	Pkinase	0	38	11	12	11	1	33.3	0.503873	0.721943	0.0179114	1.10019		CDK5	0.349059	0.712473	-0.0183237	-0.812279			CDK5	0.437267	0.624901	0.0131719	0.979039			CDK5	Q00535	Cyclin-dependent-like kinase 5 OS=Homo sapiens (Human) OX=9606 GN=CDK5 PE=1 SV=3	Cyclin-dependent-like kinase 5
8.84298	8.83289	8.72588	8.77281	8.71699	8.72417	8.7445	8.75989	8.81922	8.73335	8.78562	8.76321	8.65141	8.6125	8.67983	8.66959	FALSE						anaphase-promoting complex-dependent catabolic process;cell division;chromosome organization;DNA repair;homologous chromosome segregation;negative regulation of mitotic sister chromatid separation;spermatogenesis;transcription by RNA polymerase II	cysteine-type endopeptidase inhibitor activity;DNA-binding transcription factor activity;DNA-binding transcription factor activity, RNA polymerase II-specific;SH3 domain binding	cytoplasm;cytosol;nucleus	Cell cycle;Human T-cell leukemia virus 1 infection;Oocyte meiosis	Securin	0	27	6	8	6	1	22	1.01562	0.513593	-0.0572515	-1.96912		PTTG1	0.223476	0.806826	-0.0182877	-0.556873			PTTG1	2.38925	0.0566545	-0.140305	-4.50529			PTTG1	O95997	Securin OS=Homo sapiens (Human) OX=9606 GN=PTTG1 PE=1 SV=1	Securin
10.5796	10.5621	10.5481	10.5568	10.6347	10.5775	10.5594	10.6571	10.5621	10.5365	10.5394	10.5357	10.5515	10.5172	10.5811	10.5225	FALSE						axon guidance;dendrite self-avoidance;excitatory synapse assembly;homophilic cell adhesion via plasma membrane adhesion molecules;long-term synaptic potentiation;positive regulation of cellular protein localization;positive regulation of cytosolic calcium ion concentration;positive regulation of ERK1 and ERK2 cascade;positive regulation of fibroblast growth factor receptor signaling pathway;positive regulation of long-term neuronal synaptic plasticity;positive regulation of long-term synaptic potentiation;positive regulation of neuron projection development;positive regulation of protein phosphorylation;regulation of receptor localization to synapse;trans-synaptic signaling by trans-synaptic complex, modulating synaptic transmission;visual learning	cell adhesion molecule binding;cell-cell adhesion mediator activity;ion channel binding;type 1 fibroblast growth factor receptor binding	axon;cell surface;dendrite;GABA-ergic synapse;glutamatergic synapse;inhibitory synapse;integral component of postsynaptic density membrane;integral component of presynaptic active zone membrane;plasma membrane;presynaptic membrane;Schaffer collateral - CA1 synapse			0	17	8	14	8	1	44.4	0.969601	0.533482	0.0455203	1.8927		NPTN	1.03216	0.328216	-0.0182455	-1.9966			NPTN	0.530547	0.560396	-0.0185764	-1.1478			NPTN	Q9Y639	Neuroplastin OS=Homo sapiens (Human) OX=9606 GN=NPTN PE=1 SV=2	Neuroplastin
9.37025	9.30332	9.31016	9.37395	9.26936	9.30378	9.29554	9.2884	9.24579	9.33561	9.35909	9.3443	9.31606	9.28494	9.29209	9.27519	FALSE										DUF4615	0	42	9	11	9	1	25	1.31429	0.418491	-0.0501504	-2.46942		C8orf33	0.230722	0.802108	-0.0182242	-0.572362			C8orf33	1.19717	0.258286	-0.0473518	-2.27182			C8orf33	Q9H7E9	UPF0488 protein C8orf33 OS=Homo sapiens (Human) OX=9606 GN=C8orf33 PE=1 SV=1	UPF0488 protein C8orf33
9.72826	9.71545	9.6591	9.69523	9.60047	9.58628	9.63681	9.6279	9.69105	9.70701	9.60992	9.71751	9.61728	9.69784	9.71304	9.7163	FALSE							DNA-binding transcription factor activity;double-stranded DNA binding	ELL-EAF complex;nucleus;transcription elongation factor complex	Transcriptional misregulation in cancer	AF-4	0	10	14	14	14	1	131.3	2.40042	0.204295	-0.0866475	-4.52952		AFF1	0.25896	0.77921	-0.0181396	-0.631731			AFF1	0.189435	0.822259	-0.0133934	-0.48258			AFF1	P51825	AF4/FMR2 family member 1 OS=Homo sapiens (Human) OX=9606 GN=AFF1 PE=1 SV=1	AF4/FMR2 family member 1
9.89981	9.92719	9.92214	9.8716	9.85393	9.83494	9.90313	9.82782	9.89269	9.87698	9.88798	9.89057	9.79928	9.8197	9.87467	9.82798	FALSE						mitochondrial translational elongation;mitochondrial translational termination;ribosomal large subunit assembly	RNA binding;rRNA binding;structural constituent of ribosome	mitochondrial inner membrane;mitochondrial large ribosomal subunit;mitochondrial ribosome;mitochondrion	Ribosome	Ribosomal_L20	0	46	8	12	8	1	17.4	1.25587	0.435608	-0.0502262	-2.37055		MRPL20	0.663052	0.500258	-0.018127	-1.37849			MRPL20	1.98149	0.0981748	-0.074774	-3.67151			MRPL20	Q9BYC9	39S ribosomal protein L20, mitochondrial OS=Homo sapiens (Human) OX=9606 GN=MRPL20 PE=1 SV=1	39S ribosomal protein L20, mitochondrial
8.40727	8.65964	8.54381	8.50779	8.5588	8.48985	8.50502	8.56643	8.42752	8.52317	8.50859	8.58684	8.50383	8.76255	8.54651	8.4822	FALSE						cardiac muscle contraction;diaphragm contraction;glucose metabolic process;glycogen catabolic process;heart morphogenesis;locomotory behavior;lysosome organization;maltose metabolic process;muscle cell cellular homeostasis;neuromuscular process controlling balance;neuromuscular process controlling posture;neutrophil degranulation;regulation of the force of heart contraction;sucrose metabolic process;tissue development;vacuolar sequestering	alpha-1,4-glucosidase activity;alpha-glucosidase activity;carbohydrate binding;maltose alpha-glucosidase activity	azurophil granule membrane;extracellular exosome;ficolin-1-rich granule membrane;lysosomal lumen;lysosomal membrane;lysosome;membrane;plasma membrane;tertiary granule membrane	Galactose metabolism;Lysosome;Metabolic pathways;Starch and sucrose metabolism	Gal_mutarotas_2;Glyco_hydro_31;NtCtMGAM_N;Trefoil	0	11	7	9	7	1	105.3	0.00239919	0.998338	0.000399351	0.00719715		GAA	0.108705	0.907954	-0.0180969	-0.294134			GAA	0.212566	0.801983	0.0441449	0.533346			GAA	P10253	Lysosomal alpha-glucosidase OS=Homo sapiens (Human) OX=9606 GN=GAA PE=1 SV=4	Lysosomal alpha-glucosidase
8.44377	8.32238	8.37895	8.47086	8.30287	8.40769	8.40812	8.29554	8.4545	8.45943	8.36107	8.26866	8.2465	8.46923	8.33494	8.30104	FALSE						establishment of endothelial intestinal barrier;negative regulation of cell migration;neutrophil degranulation;positive regulation of protein autophosphorylation;Rap protein signal transduction;regulation of protein tyrosine kinase activity	GDP binding;GTP binding;GTPase activity;transcription coactivator activity	bicellular tight junction;cell-cell contact zone;cytoplasm;cytosol;extracellular exosome;plasma membrane;recycling endosome membrane;tertiary granule membrane	Tight junction	Ras	0	55	9	15	5	1	20.7	0.50428	0.721741	-0.0504355	-1.10092		RAP2C	0.120099	0.898572	-0.0180743	-0.321961			RAP2C	0.526025	0.562455	-0.0660598	-1.13976			RAP2C	Q9Y3L5	Ras-related protein Rap-2c OS=Homo sapiens (Human) OX=9606 GN=RAP2C PE=1 SV=1	Ras-related protein Rap-2c
10.688	10.7689	10.7349	10.7693	10.6966	10.6639	10.679	10.7492	10.6733	10.7259	10.7272	10.7625	10.6991	10.6686	10.7363	10.7597	FALSE						cell cycle;intrinsic apoptotic signaling pathway by p53 class mediator;negative regulation of cell cycle;positive regulation of execution phase of apoptosis;positive regulation of neuron death;positive regulation of protein insertion into mitochondrial membrane involved in apoptotic signaling pathway;regulation of apoptotic process;regulation of signal transduction by p53 class mediator;signal transduction	identical protein binding;NF-kappaB binding;p53 binding;SH3 domain binding;SH3/SH2 adaptor activity	cell junction;cytoplasm;cytosol;mitochondrion;nucleoplasm;nucleus;perinuclear region of cytoplasm	Hippo signaling pathway	Ank_2;SH3_1	1	21	22	26	21	1	125.5	0.80113	0.595301	-0.0430706	-1.61205		TP53BP2	0.281371	0.761121	-0.0180199	-0.677814			TP53BP2	0.381427	0.661876	-0.0243144	-0.874444			TP53BP2	Q13625	Apoptosis-stimulating of p53 protein 2 OS=Homo sapiens (Human) OX=9606 GN=TP53BP2 PE=1 SV=2	Apoptosis-stimulating of p53 protein 2
12.4273	12.4068	12.3824	12.387	12.4073	12.3802	12.4063	12.4072	12.3685	12.3974	12.3875	12.3781	12.423	12.4077	12.4072	12.3676	FALSE						positive regulation of proteasomal ubiquitin-dependent protein catabolic process;protein deubiquitination;protein K48-linked deubiquitination;ubiquitin-dependent protein catabolic process	cysteine-type endopeptidase activity;thiol-dependent ubiquitin-specific protease activity;thiol-dependent ubiquitinyl hydrolase activity;ubiquitin binding;zinc ion binding	cytosol;lysosome		UBA;UCH;zf-UBP	3	44	38	73	35	1	95.7	0.0172523	0.987191	-0.000623703	-0.0509047		USP5	0.736116	0.462368	-0.0180154	-1.5027			USP5	0.010836	0.987953	0.000504494	0.032199			USP5	P45974	Ubiquitin carboxyl-terminal hydrolase 5 OS=Homo sapiens (Human) OX=9606 GN=USP5 PE=1 SV=2	Ubiquitin carboxyl-terminal hydrolase 5
13.1079	13.1062	13.1002	13.1137	13.1455	13.1138	13.121	13.1115	13.102	13.0971	13.0758	13.0813	13.0965	13.1088	13.1236	13.0948	FALSE						mitochondrial translational elongation;response to ethanol;translational elongation	GTP binding;GTPase activity;RNA binding;translation elongation factor activity	extracellular exosome;membrane;mitochondrial nucleoid;mitochondrion;myelin sheath;synapse		GTP_EFTU;GTP_EFTU_D2;GTP_EFTU_D3	0	62	25	87	25	1	49.5	0.99162	0.52263	0.0159502	1.92926		TUFM	1.41076	0.20737	-0.0179915	-2.63428			TUFM	0.053256	0.950536	-0.00109339	-0.151438			TUFM	P49411	Elongation factor Tu, mitochondrial OS=Homo sapiens (Human) OX=9606 GN=TUFM PE=1 SV=2	Elongation factor Tu, mitochondrial
9.62443	9.68106	9.65087	9.68264	9.63807	9.67666	9.62899	9.62498	9.62425	9.64368	9.61949	9.67966	9.59973	9.60381	9.59395	9.73081	FALSE						cellular response to DNA damage stimulus;negative regulation of double-strand break repair;protein ubiquitination	K63-linked polyubiquitin modification-dependent protein binding;metal ion binding;nucleosome binding;transferase activity	nuclear speck;nucleoplasm;nucleus;site of double-strand break			0	31	20	22	20	1	77.1	0.429684	0.756305	-0.0175755	-0.965014		RNF169	0.407645	0.66857	-0.0179858	-0.92394			RNF169	0.329357	0.70347	-0.0276773	-0.773805			RNF169	Q8NCN4	E3 ubiquitin-protein ligase RNF169 OS=Homo sapiens (Human) OX=9606 GN=RNF169 PE=1 SV=2	E3 ubiquitin-protein ligase RNF169
9.04658	9.1533	9.08879	9.13391	8.99492	9.05745	9.03782	9.05474	9.05691	9.07227	9.13699	9.08454	9.0607	9.13622	9.08295	9.07815	FALSE						activation of adenylate cyclase activity;activation of MAPKK activity;apoptotic process;cell differentiation;cell proliferation;death-inducing signaling complex assembly;face development;heart development;insulin secretion involved in cellular response to glucose stimulus;intermediate filament cytoskeleton organization;ion transmembrane transport;MAPK cascade;negative regulation of apoptotic process;negative regulation of cell proliferation;negative regulation of cysteine-type endopeptidase activity involved in apoptotic process;negative regulation of extrinsic apoptotic signaling pathway via death domain receptors;negative regulation of protein complex assembly;neurotrophin TRK receptor signaling pathway;platelet activation;positive regulation of peptidyl-serine phosphorylation;positive regulation of transcription by RNA polymerase II;protein phosphorylation;regulation of apoptotic process;regulation of cell differentiation;regulation of cell motility;regulation of Rho protein signal transduction;response to hypoxia;response to muscle stretch;signal transduction;somatic stem cell population maintenance;stimulatory C-type lectin receptor signaling pathway;thymus development;thyroid gland development;wound healing	adenylate cyclase activator activity;adenylate cyclase binding;ATP binding;enzyme binding;identical protein binding;kinase activity;MAP kinase kinase kinase activity;metal ion binding;mitogen-activated protein kinase kinase binding;protein heterodimerization activity;protein kinase activity;protein serine/threonine kinase activity	cytoplasm;cytosol;Golgi apparatus;mitochondrial outer membrane;mitochondrion;nuclear speck;plasma membrane;pseudopodium	Acute myeloid leukemia;Alcoholism;Apelin signaling pathway;Apoptosis;Autophagy - animal;Axon guidance;B cell receptor signaling pathway;Bladder cancer;Breast cancer;cAMP signaling pathway;Cellular senescence;Central carbon metabolism in cancer;cGMP-PKG signaling pathway;Chemokine signaling pathway;Choline metabolism in cancer;Chronic myeloid leukemia;Colorectal cancer;C-type lectin receptor signaling pathway;EGFR tyrosine kinase inhibitor resistance;Endocrine resistance;Endometrial cancer;ErbB signaling pathway;Estrogen signaling pathway;Fc epsilon RI signaling pathway;Fc gamma R-mediated phagocytosis;Focal adhesion;FoxO signaling pathway;Gap junction;Gastric cancer;Glioma;GnRH signaling pathway;Hepatitis B;Hepatitis C;Hepatocellular carcinoma;Human cytomegalovirus infection;Human immunodeficiency virus 1 infection;Human papillomavirus infection;Influenza A;Insulin signaling pathway;Jak-STAT signaling pathway;Kaposi sarcoma-associated herpesvirus infection;Long-term depression;Long-term potentiation;MAPK signaling pathway;Melanogenesis;Melanoma;MicroRNAs in cancer;mTOR signaling pathway;Natural killer cell mediated cytotoxicity;Neurotrophin signaling pathway;Non-small cell lung cancer;Oxytocin signaling pathway;Pancreatic cancer;Parathyroid hormone synthesis, secretion and action;Pathways in cancer;PD-L1 expression and PD-1 checkpoint pathway in cancer;Phospholipase D signaling pathway;PI3K-Akt signaling pathway;Progesterone-mediated oocyte maturation;Prolactin signaling pathway;Prostate cancer;Proteoglycans in cancer;Rap1 signaling pathway;Ras signaling pathway;Regulation of actin cytoskeleton;Relaxin signaling pathway;Renal cell carcinoma;Serotonergic synapse;Signaling pathways regulating pluripotency of stem cells;Sphingolipid signaling pathway;T cell receptor signaling pathway;Thyroid hormone signaling pathway;Tuberculosis;Vascular smooth muscle contraction;VEGF signaling pathway	C1_1;Pkinase_Tyr;RBD	1	25	15	19	8	1	73	1.32484	0.417062	-0.0694118	-2.48733		RAF1	0.247732	0.788331	-0.0179672	-0.608306			RAF1	0.224169	0.791594	-0.0161405	-0.55836			RAF1	P04049	RAF proto-oncogene serine/threonine-protein kinase OS=Homo sapiens (Human) OX=9606 GN=RAF1 PE=1 SV=1	RAF proto-oncogene serine/threonine-protein kinase
9.80316	9.86959	9.8779	9.88387	9.7923	9.86743	9.8125	9.83257	9.82464	9.79377	9.86589	9.87836	9.80478	9.76437	9.85643	9.83605	FALSE						actin cortical patch assembly;actin cortical patch localization;actin filament polymerization;actin filament-based movement;actin polymerization or depolymerization;cell division;cellular protein-containing complex localization;dendritic spine morphogenesis;endocytosis;ephrin receptor signaling pathway;Fc-gamma receptor signaling pathway involved in phagocytosis;membrane organization;negative regulation of lymphocyte migration;negative regulation of membrane tubulation;positive regulation of actin nucleation;positive regulation of Arp2/3 complex-mediated actin nucleation;positive regulation of clathrin-dependent endocytosis;positive regulation of filopodium assembly;positive regulation of transcription by RNA polymerase II;protein-containing complex assembly;regulation of nitric-oxide synthase activity;regulation of protein localization;response to bacterium;spindle localization;vesicle budding from membrane;vesicle organization;vesicle transport along actin filament	actin filament binding;GTPase regulator activity	actin cap;actin cortical patch;actin cytoskeleton;actin filament;cytoplasmic vesicle;cytosol;endocytic vesicle membrane;extracellular exosome;lamellipodium;nucleus;plasma membrane	Adherens junction;Bacterial invasion of epithelial cells;Chemokine signaling pathway;Choline metabolism in cancer;Endocytosis;Fc gamma R-mediated phagocytosis;Pathogenic Escherichia coli infection;Regulation of actin cytoskeleton;Salmonella infection;Shigellosis;Tight junction;Yersinia infection	PBD;WH1;WH2	0	26	11	14	11	1	54.8	0.626887	0.666998	-0.0324278	-1.31634		WASL	0.275866	0.76362	-0.0179667	-0.666574			WASL	0.779395	0.423224	-0.0432234	-1.57559			WASL	O00401	Neural Wiskott-Aldrich syndrome protein OS=Homo sapiens (Human) OX=9606 GN=WASL PE=1 SV=2	Neural Wiskott-Aldrich syndrome protein {ECO:0000303|PubMed:16767080}
11.4316	11.3485	11.382	11.4462	11.3937	11.3889	11.3677	11.4522	11.3554	11.3425	11.3547	11.4839	11.4996	11.4452	11.4993	11.5213	FALSE							alkaline phosphatase activity;magnesium ion binding;zinc ion binding	anchored component of membrane;cell surface;integral component of membrane;plasma membrane	Folate biosynthesis;Metabolic pathways;Thiamine metabolism	Alk_phosphatase	0	48	21	38	21	1	57.9	0.0170633	0.987365	-0.00145531	-0.0503574		ALPP	0.172945	0.851689	-0.0179536	-0.4456			ALPP	1.73959	0.133275	0.0892844	3.21664			ALPP	P05187	Alkaline phosphatase, placental type OS=Homo sapiens (Human) OX=9606 GN=ALPP PE=1 SV=2	Alkaline phosphatase, placental type
12.2516	12.2151	12.2602	12.2619	12.2335	12.1962	12.2502	12.2547	12.2264	12.2064	12.2411	12.2431	12.2356	12.2142	12.2365	12.2173	FALSE						ATP biosynthetic process;ATP hydrolysis coupled cation transmembrane transport;ATP synthesis coupled proton transport;cristae formation;mitochondrial ATP synthesis coupled proton transport	proton transmembrane transporter activity;transmembrane transporter activity	mitochondrial inner membrane;mitochondrial proton-transporting ATP synthase complex;mitochondrial proton-transporting ATP synthase, stator stalk;mitochondrion;myelin sheath;nucleoplasm	Alzheimer disease;Huntington disease;Metabolic pathways;Oxidative phosphorylation;Parkinson disease;Thermogenesis	Mt_ATP-synt_D	0	72	11	31	11	1	18.5	0.336656	0.804417	-0.0135567	-0.788118		ATP5PD	0.615657	0.528261	-0.0179408	-1.29693			ATP5PD	0.863207	0.383328	-0.0213091	-1.71577			ATP5PD	O75947	ATP synthase subunit d, mitochondrial OS=Homo sapiens (Human) OX=9606 GN=ATP5PD PE=1 SV=3	ATP synthase subunit d, mitochondrial {ECO:0000305}
4.07039	4.21723	4.10434	4.07895	4.41278	4.39232	3.67807	3.57289	4.33628	4.0268	3.76553	4.27053	4.12102	3.44626	3.91648	4.30012	FALSE						carbohydrate transport;chondroitin sulfate biosynthetic process;embryonic skeletal system development;UDP-glucuronate biosynthetic process	antiporter activity;pyrimidine nucleotide-sugar transmembrane transporter activity;transmembrane transporter activity;UDP-glucuronic acid transmembrane transporter activity;UDP-N-acetylgalactosamine transmembrane transporter activity;UDP-N-acetylglucosamine transmembrane transporter activity	endoplasmic reticulum membrane;Golgi apparatus;integral component of membrane		TPT	0	5	2	3	2	1	39.2	0.177119	0.894786	-0.103712	-0.455026		SLC35D1	0.0467296	0.960541	-0.0179403	-0.133732			SLC35D1	0.40425	0.648123	-0.171759	-0.917573			SLC35D1	Q9NTN3	UDP-glucuronic acid/UDP-N-acetylgalactosamine transporter OS=Homo sapiens (Human) OX=9606 GN=SLC35D1 PE=2 SV=1	UDP-glucuronic acid/UDP-N-acetylgalactosamine transporter
10.1331	10.2232	10.227	10.189	10.1544	10.1605	10.147	10.2369	10.1407	10.202	10.177	10.1808	10.1567	10.2888	10.2712	10.3482	FALSE						centriole replication;cerebral cortex development;mitotic spindle organization;neurogenesis		centriole;centrosome;cytosol;microtubule organizing center;nucleus;spindle pole		ANAPC4_WD40;WD40	0	14	19	20	19	1	165.8	0.248374	0.851902	-0.018383	-0.609652		WDR62	0.298417	0.746387	-0.0179362	-0.712311			WDR62	0.7973	0.414571	0.0731492	1.60563			WDR62	O43379	WD repeat-containing protein 62 OS=Homo sapiens (Human) OX=9606 GN=WDR62 PE=1 SV=4	WD repeat-containing protein 62
9.31039	9.4475	9.39017	9.48341	9.32373	9.44832	9.3981	9.32351	9.3156	9.41088	9.39596	9.43734	9.35623	9.47816	9.39532	9.41172	FALSE						acute inflammatory response;iron ion homeostasis;macrophage differentiation;negative regulation of cell proliferation;negative regulation of hemoglobin biosynthetic process;negative regulation of translational initiation by iron;phagocytosis;protein autophosphorylation;protoporphyrinogen IX metabolic process;regulation of eIF2 alpha phosphorylation by heme;response to iron ion starvation	ATP binding;eukaryotic translation initiation factor 2alpha kinase activity;heme binding;protein homodimerization activity;protein kinase activity	cytoplasm	Hepatitis C;Herpes simplex virus 1 infection;Measles;Protein processing in endoplasmic reticulum	Pkinase	0	15	9	10	9	1	71.1	0.297136	0.825554	-0.0344505	-0.709733		EIF2AK1	0.14874	0.87378	-0.0179219	-0.390003			EIF2AK1	0.0185973	0.981801	0.00249338	0.0547934			EIF2AK1	Q9BQI3	Eukaryotic translation initiation factor 2-alpha kinase 1 OS=Homo sapiens (Human) OX=9606 GN=EIF2AK1 PE=1 SV=2	Eukaryotic translation initiation factor 2-alpha kinase 1
10.0769	10.1157	10.1594	10.1714	10.0396	10.1449	10.1254	10.1223	10.0867	10.142	10.0873	10.1358	10.0699	10.0618	10.0688	10.0909	FALSE						mitochondrial translational elongation;mitochondrial translational termination		mitochondrial inner membrane;mitochondrial large ribosomal subunit;mitochondrion		Ribosomal_L50	0	66	9	15	9	1	18.3	0.3006	0.823748	-0.0227988	-0.716696		MRPL50	0.282686	0.760333	-0.0179057	-0.680493			MRPL50	1.3794	0.204476	-0.0580308	-2.58045			MRPL50	Q8N5N7	39S ribosomal protein L50, mitochondrial OS=Homo sapiens (Human) OX=9606 GN=MRPL50 PE=1 SV=2	39S ribosomal protein L50, mitochondrial
11.6915	11.6733	11.6261	11.7069	11.6429	11.6655	11.6633	11.7283	11.6434	11.6644	11.643	11.6755	11.6758	11.6836	11.6609	11.707	FALSE						muscle contraction;regulation of cell shape	calcium ion binding;myosin heavy chain binding	apical part of cell;brush border;cell cortex region;cytosol;extracellular exosome;myosin II complex;stress fiber;Z disc	Axon guidance;Focal adhesion;Leukocyte transendothelial migration;Platelet activation;Regulation of actin cytoskeleton;Tight junction	EF-hand_11;EF-hand_6	0	66	13	45	13	1	19.8	0.00717336	0.994199	0.000545025	0.0214028		MYL12B	0.410141	0.666508	-0.0179005	-0.928616			MYL12B	0.139513	0.869962	0.0073638	0.368364			MYL12B	O14950	Myosin regulatory light chain 12B OS=Homo sapiens (Human) OX=9606 GN=MYL12B PE=1 SV=2	Myosin regulatory light chain 12B
12.7051	12.7264	12.713	12.7	12.7662	12.7666	12.7462	12.7522	12.7268	12.6921	12.6829	12.6713	12.6858	12.6522	12.63	12.6472	FALSE						antigen processing and presentation of exogenous peptide antigen via MHC class II;cell division;microtubule-based movement;mitotic cell cycle;mitotic centrosome separation;mitotic spindle assembly;mitotic spindle organization;regulation of mitotic centrosome separation;retrograde vesicle-mediated transport, Golgi to endoplasmic reticulum;spindle organization	ATP binding;ATPase activity;ATP-dependent microtubule motor activity, plus-end-directed;microtubule binding;microtubule motor activity;protein kinase binding	cytosol;kinesin complex;membrane;microtubule;mitotic spindle;nucleus;protein-containing complex;spindle;spindle microtubule;spindle pole		Kinesin;Microtub_bind	0	53	53	79	53	1	119.1	3.04139	0.104546	0.0466623	6.06798		KIF11	0.644234	0.510001	-0.0178547	-1.34621			KIF11	2.34425	0.0596167	-0.0573606	-4.40856			KIF11	P52732	Kinesin-like protein KIF11 OS=Homo sapiens (Human) OX=9606 GN=KIF11 PE=1 SV=2	Kinesin-like protein KIF11
6.4822	6.33807	6.42291	6.41109	6.25927	6.59246	6.06824	6.32912	6.49025	6.24031	6.41109	6.44128	6.31288	6.17393	6.34163	6.32553	FALSE						I-kappaB kinase/NF-kappaB signaling;negative regulation of necroptotic process;negative regulation of NF-kappaB transcription factor activity;positive regulation of extrinsic apoptotic signaling pathway;positive regulation of I-kappaB kinase/NF-kappaB signaling;positive regulation of NF-kappaB transcription factor activity;positive regulation of NIK/NF-kappaB signaling;proteasome-mediated ubiquitin-dependent protein catabolic process;protein linear polyubiquitination;protein polyubiquitination;regulation of transcription, DNA-templated;regulation of tumor necrosis factor-mediated signaling pathway;T cell receptor signaling pathway;viral process	identical protein binding;metal ion binding;ubiquitin binding;ubiquitin-protein transferase activity	cytosol;LUBAC complex	Necroptosis;NOD-like receptor signaling pathway	IBR;zf-RING_UBOX	0	3	2	2	2	1	57.5	0.395467	0.7749	-0.101293	-0.90104		RBCK1	0.106348	0.909021	-0.0178323	-0.288321			RBCK1	1.37334	0.205673	-0.125074	-2.57007			RBCK1	Q9BYM8	RanBP-type and C3HC4-type zinc finger-containing protein 1 OS=Homo sapiens (Human) OX=9606 GN=RBCK1 PE=1 SV=2	RanBP-type and C3HC4-type zinc finger-containing protein 1
11.0747	11.0929	11.0586	11.1158	10.9494	11.0243	11.0072	11.0256	11.0026	11.0627	11.0621	11.1434	11.0045	11.0048	11.0059	11.0416	FALSE						negative regulation of innate immune response	metal ion binding				0	37	18	28	18	1	64.8	2.07736	0.256516	-0.0838575	-3.85938		TRAFD1	0.22822	0.803633	-0.0178087	-0.567027			TRAFD1	2.45729	0.052526	-0.0713024	-4.65401			TRAFD1	O14545	TRAF-type zinc finger domain-containing protein 1 OS=Homo sapiens (Human) OX=9606 GN=TRAFD1 PE=1 SV=1	TRAF-type zinc finger domain-containing protein 1
10.3157	10.3018	10.3455	10.3667	10.2458	10.3012	10.3638	10.3588	10.3391	10.2781	10.3122	10.3292	10.3495	10.5264	10.5655	10.5088	FALSE						dephosphorylation of RNA polymerase II C-terminal domain;positive regulation of cell proliferation;positive regulation of transcription by RNA polymerase II;regulation of cell cycle process;snRNA transcription by RNA polymerase II	identical protein binding;RNA polymerase II complex binding	centrosome;cytosol;nucleoplasm;nucleus;RNA polymerase II, holoenzyme		CREPT;CTD_bind	1	40	12	19	11	1	36.9	0.188163	0.889696	-0.0150528	-0.479752		RPRD1B	0.393592	0.677773	-0.0177779	-0.8975			RPRD1B	1.68678	0.140379	0.155113	3.12059			RPRD1B	Q9NQG5	Regulation of nuclear pre-mRNA domain-containing protein 1B OS=Homo sapiens (Human) OX=9606 GN=RPRD1B PE=1 SV=1	Regulation of nuclear pre-mRNA domain-containing protein 1B
10.9492	10.9636	10.935	10.9334	10.9697	10.9315	10.9457	10.9527	10.9333	10.9291	10.8925	10.9552	10.9213	10.9152	10.938	10.9594	FALSE						protein methylation;protein repair	cadherin binding;protein-L-isoaspartate (D-aspartate) O-methyltransferase activity	cytoplasm;cytosol;extracellular exosome;extracellular vesicle			0	45	10	23	10	1	24.6	0.167465	0.902622	0.00460672	0.433154		PCMT1	0.560378	0.568746	-0.0177722	-1.20051			PCMT1	0.433817	0.627933	-0.0118225	-0.972665			PCMT1	P22061	Protein-L-isoaspartate(D-aspartate) O-methyltransferase OS=Homo sapiens (Human) OX=9606 GN=PCMT1 PE=1 SV=4	Protein-L-isoaspartate(D-aspartate) O-methyltransferase
11.3399	11.3386	11.3251	11.2773	11.3527	11.3147	11.3057	11.3203	11.307	11.3158	11.3132	11.2738	11.3157	11.2819	11.3123	11.2816	FALSE						autophagy;endosomal transport;exit from mitosis;macroautophagy;maintenance of lens transparency;membrane fission;midbody abscission;mitotic cytokinesis;mitotic metaphase plate congression;multivesicular body assembly;negative regulation of autophagosome assembly;negative regulation of cell death;negative regulation of neuron death;nuclear envelope reassembly;nucleus organization;positive regulation of viral release from host cell;posttranslational protein targeting to endoplasmic reticulum membrane;protein homooligomerization;regulation of centrosome duplication;regulation of mitotic spindle assembly;regulation of viral process;ubiquitin-independent protein catabolic process via the multivesicular body sorting pathway;vacuolar transport;viral budding;viral budding via host ESCRT complex;viral life cycle	cadherin binding;identical protein binding;protein homodimerization activity	cytoplasm;cytoplasmic side of plasma membrane;cytosol;endosome;ESCRT III complex;extracellular exosome;late endosome membrane;membrane coat;midbody;nuclear envelope;nucleus;vesicle	Endocytosis;Necroptosis	Snf7	0	50	11	27	11	1	24.9	0.061686	0.968049	0.00311399	0.173998		CHMP4B	0.453434	0.637439	-0.0177703	-1.00878			CHMP4B	0.609273	0.516317	-0.022368	-1.28587			CHMP4B	Q9H444	Charged multivesicular body protein 4b OS=Homo sapiens (Human) OX=9606 GN=CHMP4B PE=1 SV=1	Charged multivesicular body protein 4b
7.46923	7.4822	7.5345	7.6837	7.51491	7.53138	7.61912	7.38457	7.54381	7.52121	7.41532	7.61839	7.54767	7.42794	7.54303	7.64313	FALSE						DNA catabolic process, endonucleolytic;DNA repair;double-strand break repair via break-induced replication;interstrand cross-link repair;intra-S DNA damage checkpoint;resolution of meiotic recombination intermediates;response to intra-S DNA damage checkpoint signaling	3'-flap endonuclease activity;DNA binding;endodeoxyribonuclease activity;metal ion binding	Holliday junction resolvase complex;nucleolus;nucleoplasm;nucleus	Fanconi anemia pathway;Homologous recombination	ERCC4	0	12	6	6	6	1	61.1	0.167677	0.902573	-0.0299128	-0.433638		MUS81	0.100703	0.914053	-0.0177284	-0.274313			MUS81	0.0100088	0.989027	-0.00196457	-0.0297682			MUS81	Q96NY9	Crossover junction endonuclease MUS81 OS=Homo sapiens (Human) OX=9606 GN=MUS81 PE=1 SV=3	Crossover junction endonuclease MUS81
12.4762	12.4624	12.4146	12.4058	12.5086	12.4324	12.4538	12.4828	12.4512	12.4319	12.4247	12.3803	12.442	12.4827	12.5272	12.478	FALSE						activation of GTPase activity;cell cycle;cell division;chromosome passenger complex localization to kinetochore;establishment of protein localization;focal adhesion assembly;integrin-mediated signaling pathway;negative regulation of focal adhesion assembly;negative regulation of GTPase activity;negative regulation of substrate adhesion-dependent cell spreading;positive regulation of attachment of spindle microtubules to kinetochore;positive regulation of G2/M transition of mitotic cell cycle;regulation of cell migration;regulation of fibroblast migration;regulation of ruffle assembly	guanyl-nucleotide exchange factor activity;microtubule binding;protein domain specific binding;protein kinase binding;Rac GTPase binding;RNA binding;small GTPase binding	chromosome, centromeric core domain;cytosol;early endosome membrane;microtubule;midbody;mitotic spindle midzone;nucleolus;plasma membrane		RCC1	0	64	31	61	31	1	56	0.578187	0.686013	0.0296597	1.23174		RCC2	0.32831	0.725477	-0.0177217	-0.771747			RCC2	0.873974	0.378087	0.0427275	1.73371			RCC2	Q9P258	Protein RCC2 OS=Homo sapiens (Human) OX=9606 GN=RCC2 PE=1 SV=2	Protein RCC2
8.55305	8.44377	8.49785	8.52356	8.52982	8.50859	8.53333	8.52474	8.56148	8.44874	8.45861	8.47857	8.46352	8.49305	8.36807	8.40557	FALSE							lipid binding	extracellular region		LBP_BPI_CETP	0	3	1	1	1	1	28.4	0.353528	0.799528	0.0195591	0.820937		BPIFA3	0.202925	0.823485	-0.0177114	-0.512336			BPIFA3	1.01886	0.318116	-0.0720057	-1.9745			BPIFA3	Q9BQP9	BPI fold-containing family A member 3 OS=Homo sapiens (Human) OX=9606 GN=BPIFA3 PE=2 SV=3	BPI fold-containing family A member 3
10.2446	10.1831	10.178	10.1983	10.181	10.1987	10.1704	10.1468	10.2097	10.2069	10.1774	10.1393	10.16	10.1846	10.1859	10.1349	FALSE						androgen receptor signaling pathway;intracellular steroid hormone receptor signaling pathway;positive regulation of transcription, DNA-templated;regulation of transcription by RNA polymerase II;transcription by RNA polymerase II;transcription initiation from RNA polymerase II promoter	catalytic activity;signaling receptor activity;thyroid hormone receptor binding;thyroid hormone receptor coactivator activity;transcription coactivator activity;transcription coregulator activity;vitamin D receptor binding	mediator complex;membrane;nucleoplasm;nucleus	Thyroid hormone signaling pathway	Med16	0	15	13	13	13	1	96.7	0.69781	0.63848	-0.0267844	-1.43778		MED16	0.339148	0.719073	-0.0177002	-0.792989			MED16	0.908413	0.364988	-0.0346684	-1.79103			MED16	Q9Y2X0	Mediator of RNA polymerase II transcription subunit 16 OS=Homo sapiens (Human) OX=9606 GN=MED16 PE=1 SV=2	Mediator of RNA polymerase II transcription subunit 16
9.77132	9.83983	9.90343	9.85658	9.83147	9.86295	9.91049	9.88234	9.73826	9.84015	9.91229	9.80977	9.92719	9.9526	9.98712	9.9359	FALSE						activation of GTPase activity;activation of JUN kinase activity;activation of MAPK activity;activation of protein kinase B activity;anterior/posterior axis specification, embryo;axon guidance;canonical Wnt signaling pathway;cartilage development;cell fate commitment;cellular protein localization;cellular response to calcium ion;cellular response to interferon-gamma;cellular response to lipopolysaccharide;cellular response to retinoic acid;cellular response to transforming growth factor beta stimulus;cervix development;chemoattraction of serotonergic neuron axon;chemorepulsion of dopaminergic neuron axon;cochlea morphogenesis;convergent extension involved in axis elongation;convergent extension involved in organogenesis;embryonic digit morphogenesis;embryonic skeletal system development;epithelial cell proliferation involved in mammary gland duct elongation;epithelial to mesenchymal transition;establishment of epithelial cell apical/basal polarity;establishment of planar polarity;excitatory synapse assembly;face development;genitalia development;heart looping;hematopoietic stem cell proliferation;hindgut morphogenesis;hypophysis morphogenesis;inhibitory synapse assembly;keratinocyte differentiation;lateral sprouting involved in mammary gland duct morphogenesis;lens development in camera-type eye;lung development;male gonad development;mammary gland branching involved in thelarche;melanocyte proliferation;membrane organization;mesenchymal-epithelial cell signaling;mesodermal to mesenchymal transition involved in gastrulation;midgut development;negative regulation of apoptotic process;negative regulation of axon extension involved in axon guidance;negative regulation of BMP signaling pathway;negative regulation of canonical Wnt signaling pathway;negative regulation of cell proliferation in midbrain;negative regulation of epithelial cell proliferation;negative regulation of fat cell differentiation;negative regulation of fibroblast growth factor receptor signaling pathway;negative regulation of melanin biosynthetic process;negative regulation of mesenchymal cell proliferation;negative regulation of prostatic bud formation;negative regulation of synapse assembly;negative regulation of transcription, DNA-templated;neuron differentiation;non-canonical Wnt signaling pathway;non-canonical Wnt signaling pathway via JNK cascade;notochord morphogenesis;olfactory bulb interneuron development;optic cup formation involved in camera-type eye development;paraxial mesoderm formation;planar cell polarity pathway involved in axis elongation;planar cell polarity pathway involved in axon guidance;planar cell polarity pathway involved in cardiac muscle tissue morphogenesis;planar cell polarity pathway involved in cardiac right atrium morphogenesis;planar cell polarity pathway involved in gastrula mediolateral intercalation;planar cell polarity pathway involved in midbrain dopaminergic neuron differentiation;planar cell polarity pathway involved in neural tube closure;planar cell polarity pathway involved in outflow tract morphogenesis;planar cell polarity pathway involved in pericardium morphogenesis;planar cell polarity pathway involved in ventricular septum morphogenesis;positive regulation of angiogenesis;positive regulation of cartilage development;positive regulation of cell-cell adhesion mediated by cadherin;positive regulation of chemokine biosynthetic process;positive regulation of cytokine secretion involved in immune response;positive regulation of endocytosis;positive regulation of endothelial cell migration;positive regulation of endothelial cell proliferation;positive regulation of fibroblast proliferation;positive regulation of G protein-coupled receptor signaling pathway;positive regulation of gene expression;positive regulation of inflammatory response;positive regulation of interferon-gamma production;positive regulation of interleukin-1 beta secretion;positive regulation of interleukin-6 production;positive regulation of interleukin-8 secretion;positive regulation of macrophage activation;positive regulation of macrophage cytokine production;positive regulation of meiotic nuclear division;positive regulation of mesenchymal cell proliferation;positive regulation of neuron death;positive regulation of neuron projection arborization;positive regulation of neuron projection development;positive regulation of NF-kappaB transcription factor activity;positive regulation of non-canonical Wnt signaling pathway;positive regulation of ossification;positive regulation of peptidyl-serine phosphorylation;positive regulation of peptidyl-threonine phosphorylation;positive regulation of protein binding;positive regulation of protein catabolic process;positive regulation of protein kinase C activity;positive regulation of protein kinase C signaling;positive regulation of protein localization to synapse;positive regulation of response to cytokine stimulus;positive regulation of T cell chemotaxis;positive regulation of thymocyte apoptotic process;positive regulation of timing of anagen;positive regulation of transcription by RNA polymerase II;positive regulation of transcription, DNA-templated;positive regulation of tumor necrosis factor secretion;positive regulation of type I interferon-mediated signaling pathway;post-anal tail morphogenesis;postsynapse assembly;presynapse assembly;primitive streak formation;regulation of branching involved in mammary gland duct morphogenesis;regulation of cellular protein localization;regulation of I-kappaB kinase/NF-kappaB signaling;regulation of inflammatory response;regulation of postsynapse organization;regulation of postsynaptic cytosolic calcium ion concentration;regulation of synapse organization;response to organic substance;secondary palate development;somitogenesis;type B pancreatic cell development;urinary bladder development;uterus development;vagina development;Wnt signaling pathway;Wnt signaling pathway involved in midbrain dopaminergic neuron differentiation;Wnt signaling pathway, calcium modulating pathway;Wnt signaling pathway, planar cell polarity pathway;wound healing	chemoattractant activity involved in axon guidance;cytokine activity;DNA-binding transcription factor activity;frizzled binding;phospholipid binding;protein domain specific binding;receptor ligand activity;receptor tyrosine kinase-like orphan receptor binding;transcription regulatory region DNA binding	cell surface;clathrin-coated endocytic vesicle membrane;clathrin-coated vesicle membrane;endocytic vesicle membrane;endoplasmic reticulum lumen;extracellular exosome;extracellular matrix;extracellular region;extracellular space;glutamatergic synapse;Golgi lumen;plasma membrane;postsynapse	Axon guidance;Basal cell carcinoma;Breast cancer;Cushing syndrome;Gastric cancer;Hepatocellular carcinoma;Hippo signaling pathway;Human papillomavirus infection;Melanogenesis;mTOR signaling pathway;Pathways in cancer;Proteoglycans in cancer;Signaling pathways regulating pluripotency of stem cells;Wnt signaling pathway	wnt	0	31	11	15	11	1	42.3	0.398369	0.773439	0.0290189	0.906512		WNT5A	0.148941	0.873767	-0.0176752	-0.390473			WNT5A	1.91839	0.106344	0.107909	3.55033			WNT5A	P41221	Protein Wnt-5a OS=Homo sapiens (Human) OX=9606 GN=WNT5A PE=1 SV=2	Protein Wnt-5a
12.2912	12.2996	12.3182	12.3248	12.3164	12.29	12.2997	12.2988	12.2919	12.2779	12.2919	12.3015	12.3255	12.2972	12.2854	12.2792	FALSE						mRNA 3'-end processing;mRNA export from nucleus;mRNA splicing, via spliceosome;RNA export from nucleus	ATP binding;ATP-dependent 3'-5' RNA helicase activity;RNA binding	catalytic step 2 spliceosome;membrane;nucleoplasm;nucleus	Spliceosome	DEAD;HA2;Helicase_C;OB_NTP_bind	0	39	49	68	49	1	140.4	0.318574	0.812708	-0.00722384	-0.75253		DHX38	0.981334	0.349206	-0.0176592	-1.91218			DHX38	0.393828	0.654731	-0.011611	-0.897947			DHX38	Q92620	Pre-mRNA-splicing factor ATP-dependent RNA helicase PRP16 OS=Homo sapiens (Human) OX=9606 GN=DHX38 PE=1 SV=2	Pre-mRNA-splicing factor ATP-dependent RNA helicase PRP16
8.81121	8.85269	8.90959	8.8805	8.90087	8.84172	8.89966	8.82623	8.78398	8.89026	8.88264	8.82655	8.90599	8.90388	8.82877	8.89209	FALSE						cytoskeleton organization;negative regulation of axon extension;negative regulation of cell migration;negative regulation of fibroblast migration;regulation of small GTPase mediated signal transduction;Rho protein signal transduction	GTPase activator activity;identical protein binding;Rac GTPase binding;SH3/SH2 adaptor activity	cytoplasm;cytosol;Golgi apparatus;growth cone;microtubule		FCH;RhoGAP;SH3_1	0	15	11	11	11	1	105	0.0442109	0.975366	0.00362086	0.12684		ARHGAP4	0.215774	0.812391	-0.0176396	-0.54029			ARHGAP4	0.287806	0.737984	0.0191836	0.690891			ARHGAP4	P98171	Rho GTPase-activating protein 4 OS=Homo sapiens (Human) OX=9606 GN=ARHGAP4 PE=1 SV=2	Rho GTPase-activating protein 4 {ECO:0000305}
10.4271	10.3337	10.3535	10.3627	10.4613	10.2775	10.3348	10.3827	10.3714	10.3993	10.3508	10.2851	10.3554	10.3263	10.3732	10.3259	FALSE						histone exchange	histone binding;phosphatase inhibitor activity	cytoplasmic vesicle;nucleus;Swr1 complex			0	38	8	27	8	1	30.7	0.0409193	0.977652	-0.00516152	-0.117785		ANP32E	0.22334	0.806826	-0.0175986	-0.556582			ANP32E	0.466558	0.605098	-0.0240695	-1.03275			ANP32E	Q9BTT0	Acidic leucine-rich nuclear phosphoprotein 32 family member E OS=Homo sapiens (Human) OX=9606 GN=ANP32E PE=1 SV=1	Acidic leucine-rich nuclear phosphoprotein 32 family member E
10.2261	10.2211	10.2189	10.1728	10.2016	10.1193	10.1861	10.2186	10.2589	10.1803	10.1932	10.1362	10.1673	10.1245	10.2148	10.1273	FALSE						mitochondrial translational elongation;mitochondrial translational termination	structural constituent of ribosome	mitochondrial inner membrane;mitochondrial large ribosomal subunit;mitochondrion	Ribosome	Ribosomal_L30	0	39	5	8	5	1	18.5	0.521513	0.712955	-0.0283105	-1.13172		MRPL30	0.254434	0.782775	-0.017576	-0.622316			MRPL30	1.08775	0.294878	-0.0512319	-2.08905			MRPL30	Q8TCC3	39S ribosomal protein L30, mitochondrial OS=Homo sapiens (Human) OX=9606 GN=MRPL30 PE=1 SV=1	39S ribosomal protein L30, mitochondrial
6.88753	6.82018	6.83794	6.92719	6.73742	6.93899	6.89603	6.8009	6.72792	7.05202	6.90569	6.71699	6.78529	6.82018	6.61029	6.74685	FALSE						lactate catabolic process	D-lactate dehydrogenase (cytochrome) activity;D-lactate dehydrogenase activity;FAD binding;flavin adenine dinucleotide binding	mitochondrial inner membrane;mitochondrion	Metabolic pathways;Pyruvate metabolism	FAD_binding_4;FAD-oxidase_C	0	3	2	2	2	1	54.8	0.18896	0.889696	-0.0248739	-0.481525		LDHD	0.0755225	0.937975	-0.0175523	-0.210313			LDHD	1.30515	0.227421	-0.127557	-2.4539			LDHD	Q86WU2	Probable D-lactate dehydrogenase, mitochondrial OS=Homo sapiens (Human) OX=9606 GN=LDHD PE=1 SV=1	Probable D-lactate dehydrogenase, mitochondrial
10.3365	10.3638	10.3404	10.3828	10.3231	10.3106	10.3218	10.3879	10.3401	10.3163	10.3535	10.3435	10.3293	10.3762	10.313	10.3405	FALSE						microtubule cytoskeleton organization;microtubule polymerization	microtubule binding;tubulin binding	cytoplasm;membrane;microtubule cytoskeleton;spindle		MAP7	1	23	20	20	18	1	98.4	0.432916	0.755452	-0.0200417	-0.970998		MAP7D3	0.623974	0.521191	-0.0175521	-1.31131			MAP7D3	0.413904	0.640942	-0.0161159	-0.935654			MAP7D3	Q8IWC1	MAP7 domain-containing protein 3 OS=Homo sapiens (Human) OX=9606 GN=MAP7D3 PE=1 SV=2	MAP7 domain-containing protein 3
10.443	10.5269	10.4453	10.4314	10.4637	10.4721	10.4455	10.457	10.4554	10.4226	10.4697	10.4288	10.4491	10.4484	10.4384	10.4515	FALSE						tRNA (guanine-N7)-methylation;tRNA modification		cytosol;nucleoplasm;nucleus;tRNA methyltransferase complex		WD40	0	47	15	19	15	1	45.5	0.0316823	0.981305	-0.00208616	-0.0920613		WDR4	0.29839	0.746387	-0.0175285	-0.712257			WDR4	0.276618	0.747068	-0.0147965	-0.668112			WDR4	P57081	tRNA (guanine-N(7)-)-methyltransferase non-catalytic subunit WDR4 OS=Homo sapiens (Human) OX=9606 GN=WDR4 PE=1 SV=2	tRNA (guanine-N(7)-)-methyltransferase non-catalytic subunit WDR4 {ECO:0000255|HAMAP-Rule:MF_03056}
10.9441	10.859	10.9687	11.009	10.9377	10.9242	10.9514	11.0243	10.896	10.8532	10.9693	10.9922	10.9462	10.9488	11.0009	10.9761	FALSE						extracellular matrix organization;morphogenesis of an epithelium;negative regulation of endopeptidase activity;prostate gland morphogenesis;regulation of epithelial cell proliferation	serine-type endopeptidase inhibitor activity	cytoplasm;extracellular space	MicroRNAs in cancer;p53 signaling pathway	Serpin	0	42	13	17	13	1	42.1	0.138754	0.92297	0.0142128	0.366574		SERPINB5	0.147675	0.875061	-0.0175107	-0.387518			SERPINB5	0.276037	0.74752	0.0228145	0.666923			SERPINB5	P36952	Serpin B5 OS=Homo sapiens (Human) OX=9606 GN=SERPINB5 PE=1 SV=2	Serpin B5
9.35337	9.34007	9.33539	9.23506	9.33248	9.24055	9.32823	9.33561	9.32238	9.29967	9.27216	9.29967	9.29898	9.296	9.26585	9.2427	FALSE						alternative mRNA splicing, via spliceosome;RNA splicing	enzyme binding;metal ion binding	nuclear speck;nucleus		SCNM1_acidic;zf-SCNM1	0	38	8	9	8	1	25.9	0.0675993	0.963891	-0.00675273	-0.189624		SCNM1	0.244362	0.791482	-0.017503	-0.601229			SCNM1	0.629903	0.504505	-0.0400908	-1.32154			SCNM1	Q9BWG6	Sodium channel modifier 1 OS=Homo sapiens (Human) OX=9606 GN=SCNM1 PE=1 SV=1	Sodium channel modifier 1
7.10852	6.87406	6.76553	6.92955	6.88631	6.92005	6.91049	6.8392	6.88631	6.93074	6.98982	6.8009	6.82782	6.98071	6.88509	6.80993	FALSE						camera-type eye morphogenesis;heterophilic cell-cell adhesion via plasma membrane cell adhesion molecules;homophilic cell adhesion via plasma membrane adhesion molecules;neuron development;positive regulation of neuron projection development;regulation of homophilic cell adhesion;signal transduction	cell adhesion molecule binding;protein heterodimerization activity;protein homodimerization activity	axon;integral component of plasma membrane;membrane;neuron projection		Ten_N;Tox-GHH	0	1	2	2	2	1	300.8	0.158006	0.908768	-0.0304037	-0.41148		TENM3	0.0766537	0.937074	-0.0174773	-0.213244			TENM3	0.213507	0.801199	-0.043532	-0.535386			TENM3	Q9P273	Teneurin-3 OS=Homo sapiens (Human) OX=9606 GN=TENM3 PE=2 SV=3	Teneurin-3 {ECO:0000305}
7.25172	7.27519	7.29186	7.53528	7.19377	7.38543	7.37504	7.34696	7.21917	7.20848	7.34163	7.51491	7.34784	7.28077	7.29829	7.38543	FALSE						negative regulation of transcription by RNA polymerase II;regulation of transcription, DNA-templated	DNA binding;histone binding;histone deacetylase activity;non-sequence-specific DNA binding, bending;nucleosome binding;phosphatidylinositol-3-phosphate binding;phosphatidylinositol-4-phosphate binding;phosphatidylinositol-5-phosphate binding;zinc ion binding	histone deacetylase complex;nucleolus;nucleoplasm;nucleus		SAP30_Sin3_bdg;zf-SAP30	0	9	2	2	2	1	20.9	0.0585723	0.970188	-0.0132126	-0.165705		SAP30L	0.0637954	0.946622	-0.0174654	-0.179591			SAP30L	0.0521389	0.951588	-0.0104283	-0.148422			SAP30L	Q9HAJ7	Histone deacetylase complex subunit SAP30L OS=Homo sapiens (Human) OX=9606 GN=SAP30L PE=1 SV=1	Histone deacetylase complex subunit SAP30L
8.50581	8.67631	8.39874	8.56377	8.52552	8.58383	8.47776	8.67737	8.36194	8.61875	8.41321	8.68089	8.44211	8.50024	8.38845	8.62388	FALSE								integral component of membrane		TMEM141	0	7	1	3	1	1	11.9	0.159818	0.908071	0.0299621	0.415652		TMEM141	0.0641608	0.946566	-0.0174611	-0.180558			TMEM141	0.252396	0.76617	-0.0474865	-0.618063			TMEM141	Q96I45	Transmembrane protein 141 OS=Homo sapiens (Human) OX=9606 GN=TMEM141 PE=1 SV=1	Transmembrane protein 141
8.59656	8.74012	8.70009	8.72349	8.52317	8.61802	8.6837	8.56491	8.66	8.6664	8.64674	8.71733	8.53566	8.52826	8.54381	8.74819	FALSE						autophagy;regulation of autophagy		cytoplasm;guanyl-nucleotide exchange factor complex;lysosomal membrane		WD40	0	22	9	11	9	1	51.7	1.00774	0.517007	-0.092617	-1.95603		WDR41	0.191934	0.835187	-0.0174484	-0.488126			WDR41	0.809396	0.407302	-0.101086	-1.62589			WDR41	Q9HAD4	WD repeat-containing protein 41 OS=Homo sapiens (Human) OX=9606 GN=WDR41 PE=1 SV=3	WD repeat-containing protein 41 {ECO:0000305}
6.72247	6.68089	6.77873	6.50303	6.40939	6.60437	6.51728	6.48543	6.66249	6.65964	6.54381	6.74953	6.54071	6.76155	6.53294	6.70736	FALSE							oxidoreductase activity	nucleus		DUF1731	0	5	2	2	2	1	31.1	1.22794	0.44213	-0.167164	-2.32351		SDR39U1	0.086503	0.928318	-0.0174122	-0.238538			SDR39U1	0.165299	0.846609	-0.0356394	-0.428214			SDR39U1	Q9NRG7	Epimerase family protein SDR39U1 OS=Homo sapiens (Human) OX=9606 GN=SDR39U1 PE=1 SV=3	Epimerase family protein SDR39U1 {ECO:0000305}
8.6893	8.98157	8.92659	8.59842	8.92985	8.9747	8.93133	8.54187	8.95797	8.92362	8.79344	8.45121	8.68615	8.86944	8.56796	8.16792	FALSE						cellular iron ion homeostasis;metal ion transport;negative regulation of gene expression;negative regulation of inflammatory response;negative regulation of interleukin-4 production;negative regulation of isotype switching to IgE isotypes;negative regulation of protein transport;negative regulation of T cell proliferation;negative regulation of transporter activity;negative regulation of type 2 immune response;positive regulation of I-kappaB kinase/NF-kappaB signaling;positive regulation of protein catabolic process;positive regulation of protein ubiquitination;regulation of isotype switching to IgG isotypes;regulation of lymphocyte differentiation;regulation of myeloid leukocyte differentiation;vacuolar transport	WW domain binding	cell cortex;cell junction;dendrite;endosome membrane;extracellular region;Golgi apparatus;Golgi membrane;integral component of membrane;perinuclear region of cytoplasm;synapse		DUF2370	0	32	7	11	7	1	24.9	0.124201	0.93319	0.0454667	0.331868		NDFIP1	0.0408945	0.965054	-0.0174088	-0.117716			NDFIP1	0.613671	0.5141	-0.226104	-1.29349			NDFIP1	Q9BT67	NEDD4 family-interacting protein 1 OS=Homo sapiens (Human) OX=9606 GN=NDFIP1 PE=1 SV=1	NEDD4 family-interacting protein 1
9.28031	9.29944	9.29898	9.27543	9.20653	9.20799	9.28725	9.24508	9.2182	9.30697	9.28378	9.27566	9.21868	9.25219	9.19106	9.28008	FALSE						histone methylation;positive regulation of histone H3-K36 trimethylation;positive regulation of transcription, DNA-templated;regulation of transcription, DNA-templated	histone methyltransferase activity (H3-K36 specific);histone-lysine N-methyltransferase activity;metal ion binding;transcription coactivator activity	chromatin;nucleoplasm;nucleus	Lysine degradation	PWWP;SET	0	9	14	14	12	1	161.5	1.38139	0.392114	-0.051826	-2.58385		NSD3	0.381805	0.687272	-0.0173833	-0.875164			NSD3	1.39112	0.201373	-0.0530343	-2.60053			NSD3	Q9BZ95	Histone-lysine N-methyltransferase NSD3 OS=Homo sapiens (Human) OX=9606 GN=NSD3 PE=1 SV=1	Histone-lysine N-methyltransferase NSD3
9.44729	9.45697	9.47776	9.49605	9.38111	9.48945	9.43796	9.43505	9.38737	9.44688	9.47269	9.50164	9.38737	9.42038	9.47431	9.43379	FALSE							metal ion binding;NAD+ ADP-ribosyltransferase activity;RNA binding	nucleus		PARP;WWE;zf-CCCH	0	20	12	12	11	1	79	0.65437	0.656614	-0.0336277	-1.36362			0.268806	0.7694	-0.017374	-0.652082				0.991042	0.329794	-0.0405529	-1.9283				Q9H0J9	Protein mono-ADP-ribosyltransferase PARP12 OS=Homo sapiens (Human) OX=9606 GN=PARP12 PE=1 SV=1	Protein mono-ADP-ribosyltransferase PARP12 {ECO:0000305}
11.9064	11.8391	11.8987	11.8975	11.8767	11.8473	11.9226	11.8921	11.8761	11.8411	11.8757	11.8794	11.849	11.8234	11.8374	11.8176	FALSE						amyloid-beta clearance by transcytosis;extracellular negative regulation of signal transduction;negative regulation of amyloid-beta clearance;negative regulation of cell death;negative regulation of protein binding;negative regulation of receptor internalization;negative regulation of very-low-density lipoprotein particle clearance;positive regulation of amyloid-beta clearance;regulation of receptor-mediated endocytosis	amyloid-beta binding;heparin binding;lipase binding;low-density lipoprotein particle receptor binding;receptor antagonist activity;signaling receptor binding;very-low-density lipoprotein particle receptor binding	cell surface;cis-Golgi network;endoplasmic reticulum;endoplasmic reticulum-Golgi intermediate compartment;endosome;endosome lumen;extracellular region;Golgi apparatus;Golgi lumen;plasma membrane;rough endoplasmic reticulum lumen	Cholesterol metabolism	Alpha-2-MRAP_C;Alpha-2-MRAP_N	0	59	23	34	23	1	41.4	0.0117072	0.990632	-0.000768423	-0.0347539		LRPAP1	0.42926	0.653202	-0.0173643	-0.964228			LRPAP1	1.69413	0.139277	-0.0535977	-3.1339			LRPAP1	P30533	Alpha-2-macroglobulin receptor-associated protein OS=Homo sapiens (Human) OX=9606 GN=LRPAP1 PE=1 SV=1	Alpha-2-macroglobulin receptor-associated protein
6.2555	6.43962	6.74012	6.54535	6.3505	6.3733	6.52826	6.49346	6.27984	6.63081	6.46761	6.53294	6.30743	6.33985	6.55919	6.6279	FALSE						anterior commissure morphogenesis;cellular response to DNA damage stimulus;cerebral cortex radially oriented cell migration;cerebral cortex tangential migration;corticospinal tract morphogenesis;neuron migration;proteasome-mediated ubiquitin-dependent protein catabolic process;protein ubiquitination;synapse assembly involved in innervation;ubiquitin-dependent protein catabolic process	ubiquitin-protein transferase activity	cell junction;glutamatergic synapse;postsynaptic cytosol;postsynaptic density;postsynaptic membrane;presynaptic cytosol;presynaptic membrane;SCF ubiquitin ligase complex;synapse		F-box-like;SPRY	0	24	4	4	4	1	30.6	0.212236	0.877301	-0.0587703	-0.53263		FBXO45	0.0484086	0.958328	-0.0173477	-0.138307			FBXO45	0.104618	0.902951	-0.0365574	-0.284041			FBXO45	P0C2W1	F-box/SPRY domain-containing protein 1 OS=Homo sapiens (Human) OX=9606 GN=FBXO45 PE=1 SV=1	F-box/SPRY domain-containing protein 1
9.90057	9.89951	9.88905	9.89011	9.82082	9.78431	9.83668	9.80074	9.81089	9.89239	9.94383	9.86279	9.81218	9.81954	9.89815	9.93221	FALSE						activation of MAPK activity;angiogenesis involved in wound healing;autophagy;axon guidance;cell migration;cellular calcium ion homeostasis;chemotaxis;cytokine-mediated signaling pathway;embryonic cleavage;endothelial cell proliferation;Fc-epsilon receptor signaling pathway;Fc-gamma receptor signaling pathway involved in phagocytosis;G protein-coupled receptor signaling pathway;homophilic cell adhesion via plasma membrane adhesion molecules;leukocyte migration;phosphatidylinositol 3-kinase signaling;phosphatidylinositol phosphorylation;phosphatidylinositol-3-phosphate biosynthetic process;phosphatidylinositol-mediated signaling;phosphorylation;platelet activation;platelet aggregation;positive regulation of autophagy;positive regulation of gene expression;positive regulation of neutrophil apoptotic process;positive regulation of phosphatidylinositol 3-kinase signaling;positive regulation of protein kinase B signaling;protein phosphorylation;regulation of cell-matrix adhesion;regulation of clathrin-dependent endocytosis;signal transduction;T cell receptor signaling pathway;transmembrane receptor protein tyrosine kinase signaling pathway;vascular endothelial growth factor receptor signaling pathway	1-phosphatidylinositol-3-kinase activity;1-phosphatidylinositol-4-phosphate 3-kinase activity;ATP binding;insulin receptor substrate binding;kinase activity;phosphatidylinositol 3-kinase activity;phosphatidylinositol-4,5-bisphosphate 3-kinase activity	cytoplasm;cytosol;membrane;midbody;nucleolus;nucleus;phosphatidylinositol 3-kinase complex;plasma membrane	Acute myeloid leukemia;AGE-RAGE signaling pathway in diabetic complications;Aldosterone-regulated sodium reabsorption;Amoebiasis;AMPK signaling pathway;Apoptosis;Autophagy - animal;Axon guidance;B cell receptor signaling pathway;Bacterial invasion of epithelial cells;Breast cancer;cAMP signaling pathway;Carbohydrate digestion and absorption;Cellular senescence;Central carbon metabolism in cancer;Chagas disease (American trypanosomiasis);Chemokine signaling pathway;Choline metabolism in cancer;Cholinergic synapse;Chronic myeloid leukemia;Colorectal cancer;C-type lectin receptor signaling pathway;EGFR tyrosine kinase inhibitor resistance;Endocrine resistance;Endometrial cancer;Epstein-Barr virus infection;ErbB signaling pathway;Estrogen signaling pathway;Fc epsilon RI signaling pathway;Fc gamma R-mediated phagocytosis;Fluid shear stress and atherosclerosis;Focal adhesion;FoxO signaling pathway;Gastric cancer;Glioma;Hepatitis B;Hepatitis C;Hepatocellular carcinoma;Herpes simplex virus 1 infection;HIF-1 signaling pathway;Human cytomegalovirus infection;Human immunodeficiency virus 1 infection;Human papillomavirus infection;Human T-cell leukemia virus 1 infection;Inflammatory mediator regulation of TRP channels;Influenza A;Inositol phosphate metabolism;Insulin resistance;Insulin signaling pathway;Jak-STAT signaling pathway;Kaposi sarcoma-associated herpesvirus infection;Leukocyte transendothelial migration;Longevity regulating pathway;Longevity regulating pathway - multiple species;Measles;Melanoma;Metabolic pathways;mTOR signaling pathway;Natural killer cell mediated cytotoxicity;Neurotrophin signaling pathway;Non-alcoholic fatty liver disease (NAFLD);Non-small cell lung cancer;Osteoclast differentiation;Pancreatic cancer;Pathways in cancer;PD-L1 expression and PD-1 checkpoint pathway in cancer;Phosphatidylinositol signaling system;Phospholipase D signaling pathway;PI3K-Akt signaling pathway;Platelet activation;Platinum drug resistance;Progesterone-mediated oocyte maturation;Prolactin signaling pathway;Prostate cancer;Proteoglycans in cancer;Rap1 signaling pathway;Ras signaling pathway;Regulation of actin cytoskeleton;Regulation of lipolysis in adipocytes;Relaxin signaling pathway;Renal cell carcinoma;Signaling pathways regulating pluripotency of stem cells;Small cell lung cancer;Sphingolipid signaling pathway;T cell receptor signaling pathway;Thyroid hormone signaling pathway;TNF signaling pathway;Toll-like receptor signaling pathway;Type II diabetes mellitus;VEGF signaling pathway;Viral carcinogenesis;Yersinia infection	PI3_PI4_kinase;PI3K_C2;PI3K_p85B;PI3K_rbd;PI3Ka	0	8	11	12	11	1	122.7	3.40868	0.0715888	-0.084172	-7.10615		PIK3CB	0.253182	0.784033	-0.0173306	-0.619705			PIK3CB	0.441169	0.623185	-0.0292881	-0.986237			PIK3CB	P42338	Phosphatidylinositol 4,5-bisphosphate 3-kinase catalytic subunit beta isoform OS=Homo sapiens (Human) OX=9606 GN=PIK3CB PE=1 SV=1	Phosphatidylinositol 4,5-bisphosphate 3-kinase catalytic subunit beta isoform
8.61213	8.59433	8.65499	8.69349	8.59134	8.63626	8.63952	8.44501	8.64241	8.61029	8.66747	8.56567	8.57894	8.52356	8.5157	8.52709	FALSE							ferric-chelate reductase activity;metal ion binding	integral component of membrane		DOMON;Reeler	0	6	4	6	4	1	66.1	0.557006	0.696711	-0.0607009	-1.19458		FRRS1	0.221397	0.807812	-0.0172746	-0.552409			FRRS1	2.07946	0.0856701	-0.102413	-3.86355			FRRS1	Q6ZNA5	Ferric-chelate reductase 1 OS=Homo sapiens (Human) OX=9606 GN=FRRS1 PE=2 SV=2	Ferric-chelate reductase 1
7.35315	7.56986	7.4545	7.43212	7.43045	7.51254	7.49185	7.40429	7.3906	7.57743	7.44791	7.32463	7.33896	7.26397	7.03892	7.2724	FALSE								integral component of membrane		TMEM219	0	11	3	3	3	1	35	0.0502345	0.974462	0.00737679	0.143267		TMEM248	0.089807	0.925178	-0.0172659	-0.246933			TMEM248	1.52013	0.171545	-0.223846	-2.82412			TMEM248	Q9NWD8	Transmembrane protein 248 OS=Homo sapiens (Human) OX=9606 GN=TMEM248 PE=1 SV=1	Transmembrane protein 248
9.70701	9.68457	9.81041	9.78038	9.66427	9.70338	9.68808	9.64151	9.72264	9.72366	9.68141	9.78562	9.6865	9.68738	9.69209	9.74685	FALSE						activation of GTPase activity;regulation of small GTPase mediated signal transduction	GTPase activator activity;protein heterodimerization activity	cytoplasm;nucleus		Rap_GAP	0	9	17	19	17	1	229.7	1.14211	0.470743	-0.0712838	-2.17968		RALGAPA1	0.183963	0.841188	-0.0172617	-0.470386			RALGAPA1	0.605312	0.517303	-0.0423889	-1.279			RALGAPA1	Q6GYQ0	Ral GTPase-activating protein subunit alpha-1 OS=Homo sapiens (Human) OX=9606 GN=RALGAPA1 PE=1 SV=1	Ral GTPase-activating protein subunit alpha-1
13.1124	13.1199	13.1039	13.1323	13.1242	13.1351	13.1379	13.1078	13.0744	13.1171	13.0915	13.1168	13.0918	13.0998	13.0482	13.0921	FALSE						animal organ regeneration;arginine biosynthetic process;carbamoyl phosphate biosynthetic process;cellular response to drug;cellular response to epidermal growth factor stimulus;citrulline biosynthetic process;'de novo' pyrimidine nucleobase biosynthetic process;'de novo' UMP biosynthetic process;drug metabolic process;female pregnancy;glutamine metabolic process;heart development;lactation;liver development;peptidyl-threonine phosphorylation;protein autophosphorylation;pyrimidine nucleoside biosynthetic process;response to amine;response to caffeine;response to cortisol;response to insulin;response to starvation;response to testosterone;urea cycle;UTP biosynthetic process	aspartate binding;aspartate carbamoyltransferase activity;ATP binding;carbamoyl-phosphate synthase (ammonia) activity;carbamoyl-phosphate synthase (glutamine-hydrolyzing) activity;dihydroorotase activity;enzyme binding;identical protein binding;protein kinase activity;zinc ion binding	cell projection;cytoplasm;cytosol;extracellular exosome;membrane;neuronal cell body;nuclear matrix;nucleoplasm;nucleus;protein-containing complex;terminal bouton	Alanine, aspartate and glutamate metabolism;Metabolic pathways;Pyrimidine metabolism	Amidohydro_1;CPSase_L_D2;CPSase_L_D3;CPSase_sm_chain;GATase;MGS;OTCace;OTCace_N	0	42	71	129	67	1	242.8	0.450903	0.747031	0.00913811	1.00414		CAD	0.693203	0.484818	-0.0172093	-1.42995			CAD	1.38386	0.202902	-0.0341463	-2.58809			CAD	P27708	CAD protein OS=Homo sapiens (Human) OX=9606 GN=CAD PE=1 SV=3	CAD protein
13.6279	13.5849	13.5814	13.5749	13.655	13.6054	13.5962	13.6234	13.6116	13.5818	13.5538	13.5532	13.6152	13.5799	13.5862	13.584	FALSE						apoptotic process;cell proliferation;protein export from nucleus;protein import into nucleus	nuclear export signal receptor activity;protein transporter activity;Ran GTPase binding	cytoplasm;cytosol;extracellular exosome;membrane;nuclear envelope;nucleoplasm;nucleus		CAS_CSE1;Cse1;IBN_N	0	57	52	129	52	1	110.3	0.77329	0.600613	0.0277054	1.56533		CSE1L	0.413454	0.665506	-0.0171916	-0.934813			CSE1L	0.0226072	0.978177	-0.000961781	-0.0663215			CSE1L	P55060	Exportin-2 OS=Homo sapiens (Human) OX=9606 GN=CSE1L PE=1 SV=3	Exportin-2
6.84925	7.00225	6.93664	7.03012	6.96347	7.05311	6.92955	6.78398	6.90448	6.91886	6.89724	7.02901	7.19574	7.09803	7.03012	7.03122	FALSE						regulation of transcription, DNA-templated	DNA binding;DNA-binding transcription factor activity;DNA-binding transcription factor activity, RNA polymerase II-specific;metal ion binding	nucleus	Herpes simplex virus 1 infection	KRAB;zf-C2H2	0	2	2	2	2	1	94.3	0.119201	0.937106	-0.0220335	-0.319784		ZNF33A	0.127018	0.894424	-0.0171639	-0.33864			ZNF33A	1.27051	0.236304	0.134213	2.39526			ZNF33A	Q06730	Zinc finger protein 33A OS=Homo sapiens (Human) OX=9606 GN=ZNF33A PE=1 SV=3	Zinc finger protein 33A
11.4799	11.4469	11.457	11.4346	11.5031	11.4727	11.4752	11.4666	11.4546	11.432	11.4265	11.4367	11.4356	11.4114	11.3877	11.4017	FALSE						cellular response to UV;mitotic cell cycle;negative regulation of inflammatory response;negative regulation of proteasomal ubiquitin-dependent protein catabolic process;negative regulation of stress-activated MAPK cascade	ATP binding;protein serine/threonine kinase activity	nucleus		Pkinase	0	48	14	26	14	1	36.1	1.01833	0.513593	0.0248067	1.97363		PBK	0.739107	0.461059	-0.0171354	-1.50775			PBK	1.76828	0.127235	-0.0455027	-3.26927			PBK	Q96KB5	Lymphokine-activated killer T-cell-originated protein kinase OS=Homo sapiens (Human) OX=9606 GN=PBK PE=1 SV=3	Lymphokine-activated killer T-cell-originated protein kinase
8.46189	8.55574	8.47897	8.42585	8.3637	8.39789	8.46597	8.46557	8.4545	8.50104	8.4818	8.41659	8.47127	8.43838	8.41954	8.35799	FALSE						chloride transmembrane transport;endosomal lumen acidification;negative regulation of cell volume;regulation of pH;synaptic vesicle lumen acidification	ATP binding;chloride channel activity;chloride ion binding;PDZ domain binding;protein heterodimerization activity;protein homodimerization activity;solute:proton antiporter activity;voltage-gated chloride channel activity;volume-sensitive chloride channel activity	cell surface;cytoplasmic vesicle;early endosome;early endosome membrane;endosome;external side of plasma membrane;GABA-ergic synapse;glutamatergic synapse;Golgi apparatus;Golgi membrane;integral component of membrane;integral component of plasma membrane;integral component of synaptic vesicle membrane;late endosome;late endosome membrane;membrane;phagocytic vesicle;plasma membrane;secretory granule;specific granule;synaptic vesicle;transport vesicle membrane;vesicle membrane		CBS;Voltage_CLC	0	7	6	7	6	1	90.9	0.753526	0.611096	-0.0573294	-1.53207		CLCN3	0.206399	0.819754	-0.017128	-0.519931			CLCN3	0.80658	0.408976	-0.0588171	-1.62118			CLCN3	P51790	H(+)/Cl(-) exchange transporter 3 OS=Homo sapiens (Human) OX=9606 GN=CLCN3 PE=1 SV=2	H(+)/Cl(-) exchange transporter 3
9.80623	9.84972	9.78267	9.87836	9.79847	9.82988	9.77545	9.79035	9.834	9.80381	9.79555	9.81522	9.68141	9.80784	9.85019	9.86109	FALSE						regulation of G protein-coupled receptor signaling pathway	GTPase activator activity;metal ion binding	focal adhesion;nucleoplasm	Endocytosis;Yersinia infection	Ank_2;ArfGap;GIT_CC;GIT_SHD;GIT1_C	2	23	15	21	13	1	84.5	0.595104	0.681055	-0.0307069	-1.26125		GIT2	0.313572	0.734538	-0.0170987	-0.742605			GIT2	0.256484	0.762392	-0.0291123	-0.626584			GIT2	Q14161	ARF GTPase-activating protein GIT2 OS=Homo sapiens (Human) OX=9606 GN=GIT2 PE=1 SV=2	ARF GTPase-activating protein GIT2
12.487	12.478	12.4887	12.4849	12.5108	12.4788	12.4974	12.4604	12.4743	12.4714	12.463	12.4615	12.4974	12.4978	12.4629	12.4734	FALSE						negative regulation of apoptotic process;negative regulation of cysteine-type endopeptidase activity;nuclear retention of pre-mRNA at the site of transcription;poly(A)+ mRNA export from nucleus;positive regulation of B cell differentiation;positive regulation of mitotic cell cycle spindle assembly checkpoint;positive regulation of transcription, DNA-templated;posttranscriptional tethering of RNA polymerase II gene DNA at nuclear periphery;regulation of mRNA stability;spleen development;transcription elongation from RNA polymerase II promoter	double-stranded DNA binding;RNA binding	transcription export complex 2		PCI	0	64	25	57	25	1	46	0.0700127	0.963219	0.00220084	0.195956		PCID2	2.32049	0.0644001	-0.0170832	-4.35799			PCID2	0.0716062	0.935251	-0.00181842	-0.200122			PCID2	Q5JVF3	PCI domain-containing protein 2 OS=Homo sapiens (Human) OX=9606 GN=PCID2 PE=1 SV=2	PCI domain-containing protein 2
6.72792	6.87283	6.8802	7.02459	6.74819	6.81762	6.76686	6.76421	6.89482	6.86913	6.8392	6.83416	6.6907	6.6893	6.82528	7.01458	FALSE						CAAX-box protein processing;protein deubiquitination;proteolysis	cysteine-type endopeptidase activity;endopeptidase activity;metalloendopeptidase activity	cytosol;endoplasmic reticulum membrane;integral component of endoplasmic reticulum membrane;integral component of plasma membrane;membrane	Terpenoid backbone biosynthesis	CPBP	0	8	2	3	2	1	35.8	0.815915	0.58685	-0.102162	-1.6368		RCE1	0.100659	0.914053	-0.0170556	-0.274205			RCE1	0.307314	0.720661	-0.0714198	-0.730136			RCE1	Q9Y256	CAAX prenyl protease 2 OS=Homo sapiens (Human) OX=9606 GN=RCE1 PE=1 SV=1	CAAX prenyl protease 2
7.85362	7.93133	7.93487	7.88509	7.95478	7.93723	7.82209	7.91049	7.84172	7.86357	7.93723	7.89421	7.8802	7.89845	7.893	7.81826	FALSE						cell proliferation		mitochondrial intermembrane space;mitochondrion		MTCP1	0	50	5	8	5	1	7.7	0.0487688	0.974862	0.0049212	0.139287		CMC4	0.243444	0.791713	-0.0170449	-0.599298			CMC4	0.487236	0.591655	-0.0287498	-1.07025			CMC4	P56277	Cx9C motif-containing protein 4 OS=Homo sapiens (Human) OX=9606 GN=CMC4 PE=1 SV=1	Cx9C motif-containing protein 4
8.16692	8.24555	8.34029	8.30652	8.04221	8.21237	8.08746	8.17842	8.25597	8.23745	8.2446	8.25314	8.01067	8.13443	8.23458	8.19279	FALSE						positive regulation of neuron projection development		cytoplasm;nucleus		F-box	0	9	9	10	9	1	133.9	1.3076	0.418516	-0.134705	-2.45806		FBXO38	0.172516	0.851914	-0.01703	-0.444628			FBXO38	1.01561	0.319394	-0.121706	-1.96911			FBXO38	Q6PIJ6	F-box only protein 38 OS=Homo sapiens (Human) OX=9606 GN=FBXO38 PE=1 SV=3	F-box only protein 38
13.4067	13.3922	13.3733	13.3594	13.4268	13.392	13.3879	13.4103	13.4036	13.386	13.3458	13.3282	13.4125	13.3743	13.3851	13.3729	FALSE						cellular response to interferon-gamma;CRD-mediated mRNA stabilization;mRNA splicing, via spliceosome;negative regulation of translation;osteoblast differentiation;RNA processing;RNA splicing;viral process	mRNA 5'-UTR binding;mRNA binding;poly(A) binding;RNA binding	catalytic step 2 spliceosome;CRD-mediated mRNA stability complex;endoplasmic reticulum;GAIT complex;histone pre-mRNA 3'end processing complex;membrane;nucleoplasm;nucleus;ribonucleoprotein complex		RRM_1	10	54	29	90	20	1	69.6	0.768355	0.60281	0.0213563	1.55704		SYNCRIP	0.361896	0.702328	-0.0169969	-0.837082			SYNCRIP	0.0863044	0.921793	0.003299	0.238032			SYNCRIP	O60506	Heterogeneous nuclear ribonucleoprotein Q OS=Homo sapiens (Human) OX=9606 GN=SYNCRIP PE=1 SV=2	Heterogeneous nuclear ribonucleoprotein Q
11.5745	11.5392	11.5156	11.4897	11.5755	11.5259	11.5656	11.5541	11.5151	11.5384	11.5395	11.4578	11.5593	11.5771	11.5579	11.5207	FALSE						7-methylguanosine mRNA capping;fibroblast growth factor receptor signaling pathway;mRNA splicing, via spliceosome;positive regulation of transcription by RNA polymerase II;positive regulation of transcription elongation from RNA polymerase II promoter;RNA metabolic process;snRNA transcription by RNA polymerase II;transcription by RNA polymerase II;transcription elongation from RNA polymerase II promoter;transcription initiation from RNA polymerase II promoter	ATP binding;DNA binding;helicase activity	microtubule cytoskeleton;nucleoplasm;nucleus;transcription factor TFIIF complex;transcriptional preinitiation complex	Basal transcription factors	TFIIF_beta	0	64	15	25	15	1	28.4	0.570942	0.689318	0.0255458	1.21906		GTF2F2	0.266161	0.772636	-0.016995	-0.646632			GTF2F2	0.51113	0.572538	0.0239966	1.11319			GTF2F2	P13984	General transcription factor IIF subunit 2 OS=Homo sapiens (Human) OX=9606 GN=GTF2F2 PE=1 SV=2	General transcription factor IIF subunit 2
12.363	12.3557	12.3161	12.3244	12.3633	12.3132	12.3523	12.3766	12.3126	12.3292	12.3224	12.3274	12.3574	12.3238	12.3466	12.3074	FALSE						cell adhesion;endonucleolytic cleavage in ITS1 to separate SSU-rRNA from 5.8S rRNA and LSU-rRNA from tricistronic rRNA transcript (SSU-rRNA, 5.8S rRNA, LSU-rRNA);endonucleolytic cleavage to generate mature 3'-end of SSU-rRNA from (SSU-rRNA, 5.8S rRNA, LSU-rRNA);nuclear-transcribed mRNA catabolic process, nonsense-mediated decay;ribosomal small subunit assembly;rRNA export from nucleus;SRP-dependent cotranslational protein targeting to membrane;translation;translational initiation	laminin binding;laminin receptor activity;ribosome binding;RNA binding;structural constituent of ribosome;virus receptor activity	cytoplasm;cytosol;cytosolic small ribosomal subunit;extracellular exosome;membrane;nucleoplasm;nucleus;plasma membrane	Ribosome	40S_SA_C;Ribosomal_S2	0	55	16	55	16	1	32.8	0.265267	0.842065	0.011523	0.644787		RPSA	0.674571	0.49366	-0.0169311	-1.39819			RPSA	0.141361	0.868745	-0.00600338	-0.372719			RPSA	P08865	40S ribosomal protein SA OS=Homo sapiens (Human) OX=9606 GN=RPSA PE=1 SV=4	40S ribosomal protein SA {ECO:0000255|HAMAP-Rule:MF_03016}
10.0197	10.0549	10.0681	10.0686	9.94764	10.0044	10.0236	9.98356	10.0271	10.0115	10.0312	10.074	9.99915	9.97957	10.0268	10.0169	FALSE						L-methionine salvage from methylthioadenosine;L-methionine salvage from S-adenosylmethionine	identical protein binding;S-methyl-5-thioribose-1-phosphate isomerase activity	cell projection;cytosol;fibrillar center;nucleoplasm	Cysteine and methionine metabolism;Metabolic pathways	IF-2B	0	46	15	25	15	1	39.1	1.71235	0.314496	-0.0630445	-3.16696		MRI1	0.425771	0.655189	-0.0168862	-0.957754			MRI1	1.64634	0.146379	-0.0472212	-3.04776			MRI1	Q9BV20	Methylthioribose-1-phosphate isomerase OS=Homo sapiens (Human) OX=9606 GN=MRI1 PE=1 SV=1	Methylthioribose-1-phosphate isomerase {ECO:0000255|HAMAP-Rule:MF_03119}
10.689	10.676	10.7242	10.6754	10.6876	10.665	10.6705	10.6936	10.6924	10.6621	10.6781	10.6646	10.6804	10.677	10.6327	10.7141	FALSE						bile acid biosynthetic process	lipid binding;sterol binding;sterol transporter activity	cytosol;Golgi apparatus;intracellular membrane-bounded organelle;late endosome membrane;membrane		Oxysterol_BP;PH	0	24	15	23	14	1	83.1	0.395806	0.7749	-0.0120027	-0.901679		OSBPL9	0.594409	0.544881	-0.0168743	-1.26005			OSBPL9	0.316115	0.714612	-0.0151279	-0.747655			OSBPL9	Q96SU4	Oxysterol-binding protein-related protein 9 OS=Homo sapiens (Human) OX=9606 GN=OSBPL9 PE=1 SV=2	Oxysterol-binding protein-related protein 9
10.9215	10.8235	10.9081	10.8712	10.8997	10.8467	10.9063	10.8993	10.8981	10.8303	10.8731	10.8554	10.8877	10.8799	10.907	10.8275	FALSE						rRNA processing	bent DNA binding;DNA binding;double-stranded DNA binding;peptidyl-prolyl cis-trans isomerase activity;RNA binding	cytoplasm;mitochondrial matrix;nucleolus;nucleus;preribosome;spindle			0	50	7	14	7	1	13.8	0.0970163	0.94939	0.00688028	0.265101		PIN4	0.264849	0.773689	-0.0168691	-0.643923			PIN4	0.0717762	0.935251	-0.00556636	-0.200565			PIN4	Q9Y237	Peptidyl-prolyl cis-trans isomerase NIMA-interacting 4 OS=Homo sapiens (Human) OX=9606 GN=PIN4 PE=1 SV=1	Peptidyl-prolyl cis-trans isomerase NIMA-interacting 4
11.4584	11.477	11.4337	11.397	11.5375	11.4116	11.4484	11.4549	11.4935	11.4272	11.4217	11.3566	11.4544	11.4204	11.4308	11.3903	FALSE	Acetyl [N-Term]					positive regulation of neuron projection development;rRNA processing	ATP binding;ATP-dependent RNA helicase activity;RNA binding	membrane;nucleolus		DEAD;Helicase_C	0	42	22	33	22	1	61.6	0.282097	0.832856	0.021534	0.679293		DDX56	0.202552	0.823539	-0.0168135	-0.511521			DDX56	0.346038	0.689956	-0.0175881	-0.806412			DDX56	Q9NY93	Probable ATP-dependent RNA helicase DDX56 OS=Homo sapiens (Human) OX=9606 GN=DDX56 PE=1 SV=1	Probable ATP-dependent RNA helicase DDX56
11.0268	11.0372	11.0888	11.1157	10.9794	11.0417	11.0532	11.0353	11.0101	11.0615	11.0703	11.0593	11.01	11.0702	11.0713	11.0537	FALSE										DUF4211	0	17	27	29	27	1	189.9	0.72568	0.624065	-0.0397363	-1.48505		QSER1	0.276952	0.763587	-0.0168014	-0.668795			QSER1	0.252931	0.765884	-0.0158021	-0.61918			QSER1	Q2KHR3	Glutamine and serine-rich protein 1 OS=Homo sapiens (Human) OX=9606 GN=QSER1 PE=1 SV=3	Glutamine and serine-rich protein 1
7.24603	7.03122	7.25267	7.0045	7.13648	7.07039	6.94837	6.97384	7.17093	7.04111	7.11061	7.14466	7.08321	7.05311	6.99435	6.99209	FALSE						intracellular receptor signaling pathway;negative regulation of cell growth;wound healing		cell surface;integral component of plasma membrane		CUB;F5_F8_type_C;LCCL	0	5	3	3	3	1	85	0.598549	0.680562	-0.101334	-1.26725		DCBLD2	0.083445	0.930981	-0.0167758	-0.230728			DCBLD2	0.707912	0.461162	-0.102912	-1.45494			DCBLD2	Q96PD2	Discoidin, CUB and LCCL domain-containing protein 2 OS=Homo sapiens (Human) OX=9606 GN=DCBLD2 PE=1 SV=1	Discoidin, CUB and LCCL domain-containing protein 2
12.7261	12.776	12.6909	12.7036	12.7326	12.7214	12.7322	12.7747	12.7204	12.7054	12.6947	12.7091	12.7205	12.7059	12.6815	12.707	FALSE						anterior head development;'de novo' IMP biosynthetic process;glutamine metabolic process;purine ribonucleoside monophosphate biosynthetic process;response to drug	ATP binding;metal ion binding;phosphoribosylformylglycinamidine synthase activity	cytoplasm;cytosol;extracellular exosome	Metabolic pathways;Purine metabolism	AIRS_C	0	52	55	107	55	1	144.6	0.304229	0.821853	0.0160422	0.723969		PFAS	0.373705	0.694412	-0.0167568	-0.859724			PFAS	0.448192	0.619413	-0.0204298	-0.999159			PFAS	O15067	Phosphoribosylformylglycinamidine synthase OS=Homo sapiens (Human) OX=9606 GN=PFAS PE=1 SV=4	Phosphoribosylformylglycinamidine synthase
10.7029	10.7566	10.7532	10.7625	10.6782	10.7417	10.685	10.7055	10.676	10.7383	10.7556	10.7384	10.74	10.7298	10.6882	10.798	FALSE						negative regulation of cell death	double-stranded RNA binding;flavin adenine dinucleotide binding;protein kinase inhibitor activity;tRNA dihydrouridine synthase activity	cytosol;endoplasmic reticulum		dsrm;Dus	0	43	19	26	19	1	55	1.08076	0.495672	-0.0412076	-2.07742		DUS2	0.317674	0.732294	-0.0167236	-0.750746			DUS2	0.0647095	0.941596	-0.00482416	-0.182008			DUS2	Q9NX74	tRNA-dihydrouridine(20) synthase [NAD(P)+]-like OS=Homo sapiens (Human) OX=9606 GN=DUS2 PE=1 SV=1	tRNA-dihydrouridine(20) synthase [NAD(P)+]-like
13.2458	13.2303	13.2326	13.2255	13.2768	13.2405	13.2547	13.2632	13.24	13.2229	13.2058	13.1988	13.2625	13.2288	13.2394	13.2139	FALSE						actomyosin contractile ring assembly;apoptotic process;bicellular tight junction assembly;maintenance of epithelial cell apical/basal polarity;midbody abscission;mitotic cytokinesis;multivesicular body assembly;positive regulation of exosomal secretion;positive regulation of extracellular exosome assembly;protein homooligomerization;protein transport;regulation of centrosome duplication;regulation of extracellular exosome assembly;regulation of membrane permeability;ubiquitin-independent protein catabolic process via the multivesicular body sorting pathway;viral budding;viral budding via host ESCRT complex;viral life cycle	calcium-dependent protein binding;protein homodimerization activity;proteinase activated receptor binding	actomyosin;bicellular tight junction;cytosol;endoplasmic reticulum exit site;extracellular exosome;extracellular vesicle;Flemming body;focal adhesion;immunological synapse;melanosome;membrane;microtubule organizing center	Endocytosis	ALIX_LYPXL_bnd;BRO1	0	56	52	105	52	1	96	1.54987	0.350152	0.0252562	2.87634		PDCD6IP	0.816194	0.42533	-0.0166891	-1.63727			PDCD6IP	0.0841807	0.92321	0.00258565	0.232611			PDCD6IP	Q8WUM4	Programmed cell death 6-interacting protein OS=Homo sapiens (Human) OX=9606 GN=PDCD6IP PE=1 SV=1	Programmed cell death 6-interacting protein
10.1689	10.2562	10.1563	10.2115	10.1075	10.1733	10.1923	10.1808	10.1384	10.221	10.1999	10.167	10.1649	10.2197	10.129	10.201	FALSE						apoptotic process	ubiquitin binding			WD40	0	45	13	21	13	1	39.7	0.545967	0.700275	-0.0347841	-1.17511		WDR92	0.231416	0.801441	-0.0166619	-0.573839			WDR92	0.266663	0.754946	-0.0195961	-0.647668			WDR92	Q96MX6	WD repeat-containing protein 92 OS=Homo sapiens (Human) OX=9606 GN=WDR92 PE=1 SV=1	WD repeat-containing protein 92
10.1734	10.2779	10.2955	10.2898	10.26	10.2491	10.2866	10.2182	10.2374	10.2629	10.2339	10.2358	10.2615	10.2355	10.2776	10.2431	FALSE						apoptotic process;FMN biosynthetic process;positive regulation of NAD(P)H oxidase activity;reactive oxygen species metabolic process;riboflavin biosynthetic process;riboflavin metabolic process	ATP binding;metal ion binding;riboflavin kinase activity	cytoplasm;cytosol	Metabolic pathways;Riboflavin metabolism	Flavokinase	0	36	5	7	5	1	17.6	0.0629664	0.966929	-0.00569367	-0.177395		RFK	0.226075	0.805769	-0.0166562	-0.562442			RFK	0.0548445	0.949247	-0.00472236	-0.155715			RFK	Q969G6	Riboflavin kinase OS=Homo sapiens (Human) OX=9606 GN=RFK PE=1 SV=2	Riboflavin kinase
12.7177	12.8259	12.77	12.7408	12.7816	12.7876	12.7646	12.7766	12.7402	12.7635	12.7436	12.7406	12.8102	12.8329	12.7943	12.7633	FALSE						inhibition of cysteine-type endopeptidase activity;negative regulation of type B pancreatic cell apoptotic process;presynaptic active zone organization	cadherin binding;calcium-dependent cysteine-type endopeptidase inhibitor activity;endopeptidase inhibitor activity;protease binding;RNA binding	cytosol;endoplasmic reticulum;membrane		Calpain_inhib	0	51	31	78	31	1	76.5	0.237792	0.86089	0.0140083	0.58737		CAST	0.288864	0.754513	-0.0166323	-0.693035			CAST	0.633544	0.501903	0.0365798	1.32782			CAST	P20810	Calpastatin OS=Homo sapiens (Human) OX=9606 GN=CAST PE=1 SV=4	Calpastatin
11.6595	11.6494	11.6879	11.6584	11.6621	11.6279	11.6649	11.55	11.6628	11.6108	11.6706	11.6445	11.6749	11.6436	11.6444	11.6124	FALSE						prenylated protein catabolic process;prenylcysteine catabolic process;prenylcysteine metabolic process	chloride-transporting ATPase activity;prenylcysteine oxidase activity	extracellular exosome;lysosome;plasma membrane;very-low-density lipoprotein particle	Terpenoid backbone biosynthesis	Prenylcys_lyase	0	41	17	35	17	1	56.6	0.64107	0.660702	-0.0375819	-1.34077		PCYOX1	0.481222	0.619553	-0.0166223	-1.05938			PCYOX1	0.624034	0.508535	-0.0199971	-1.31141			PCYOX1	Q9UHG3	Prenylcysteine oxidase 1 OS=Homo sapiens (Human) OX=9606 GN=PCYOX1 PE=1 SV=3	Prenylcysteine oxidase 1
12.6682	12.6392	12.6362	12.6547	12.6458	12.6207	12.6345	12.6579	12.6348	12.6225	12.6459	12.6289	12.6058	12.6264	12.6409	12.6532	FALSE						apoptotic signaling pathway;transcription, DNA-templated	metal ion binding;RNA binding	cytoplasm;nucleus;spindle		PHD;SPOC;TFIIS_M	0	34	64	81	64	1	243.7	0.397909	0.77365	-0.00984764	-0.905645		DIDO1	0.947483	0.363824	-0.0165713	-1.85596			DIDO1	0.690827	0.469825	-0.0179827	-1.4259			DIDO1	Q9BTC0	Death-inducer obliterator 1 OS=Homo sapiens (Human) OX=9606 GN=DIDO1 PE=1 SV=5	Death-inducer obliterator 1
13.355	13.3479	13.2915	13.3023	13.3488	13.3229	13.3335	13.3747	13.3283	13.308	13.2942	13.2999	13.3421	13.3183	13.3307	13.35	FALSE						cellular response to interleukin-1;membrane protein ectodomain proteolysis;mRNA splice site selection;mRNA splicing, via spliceosome;negative regulation of mRNA splicing, via spliceosome;osteoblast differentiation;positive regulation of mRNA splicing, via spliceosome;positive regulation of transcription by RNA polymerase II;protein complex oligomerization;protein homooligomerization;regulation of alternative mRNA splicing, via spliceosome;RNA metabolic process;transcription by RNA polymerase II	chromatin binding;identical protein binding;mRNA binding;protein domain specific binding;RNA binding;RNA polymerase II proximal promoter sequence-specific DNA binding;single-stranded RNA binding	catalytic step 2 spliceosome;extracellular exosome;extracellular space;membrane;nuclear euchromatin;nucleoplasm;nucleus;ribonucleoprotein complex;spliceosomal complex;supraspliceosomal complex	Spliceosome	RBM1CTR;RRM_1	30	66	41	136	13	1	42.3	0.485539	0.730397	0.0208132	1.06718		RBMX	0.416506	0.662689	-0.0165606	-0.940511			RBMX	0.262679	0.758366	0.0111153	0.639438			RBMX	P38159	RNA-binding motif protein, X chromosome OS=Homo sapiens (Human) OX=9606 GN=RBMX PE=1 SV=3	RNA-binding motif protein, X chromosome
8.33896	8.43338	8.48382	8.43129	8.26866	8.45984	8.35579	8.40727	8.35138	8.37286	8.44087	8.45615	8.34474	8.40642	8.31288	8.35138	FALSE						negative regulation of neuron projection development;regulation of cell size;regulation of small GTPase mediated signal transduction	GTPase activator activity	centrosome;cytosol;neuron projection;nuclear membrane;perinuclear region of cytoplasm;plasma membrane		Rap_GAP	1	9	6	6	5	1	80	0.430273	0.756258	-0.0489702	-0.966105		RAP1GAP2	0.161108	0.861466	-0.0165441	-0.418617			RAP1GAP2	0.970637	0.337761	-0.0680046	-1.89442			RAP1GAP2	Q684P5	Rap1 GTPase-activating protein 2 OS=Homo sapiens (Human) OX=9606 GN=RAP1GAP2 PE=1 SV=2	Rap1 GTPase-activating protein 2
10.9518	10.9321	10.9943	10.9633	10.9617	10.9916	10.9834	10.9167	10.9426	10.9443	10.9643	10.9242	10.9329	10.9453	10.9394	10.9377	FALSE						cellular response to dsRNA;cellular response to interferon-alpha;cellular response to interferon-gamma;defense response to virus;mitochondrial mRNA catabolic process;mRNA processing;negative regulation of cell death;negative regulation of oxidative phosphorylation;nuclear-transcribed mRNA catabolic process, deadenylation-dependent decay;nucleic acid phosphodiester bond hydrolysis;positive regulation of viral genome replication;regulation of mitochondrial mRNA stability;RNA phosphodiester bond hydrolysis, exonucleolytic	3'-5'-exoribonuclease activity;exonuclease activity;metal ion binding;oligoribonucleotidase activity;poly(A)-specific ribonuclease activity	cytosol;mitochondrial matrix		Exo_endo_phos	0	36	17	34	17	1	67.3	0.0494035	0.974462	0.00299478	0.141012		PDE12	0.4893	0.613289	-0.0165136	-1.07397			PDE12	0.808515	0.407689	-0.0215497	-1.62442			PDE12	Q6L8Q7	2',5'-phosphodiesterase 12 OS=Homo sapiens (Human) OX=9606 GN=PDE12 PE=1 SV=2	2',5'-phosphodiesterase 12
10.5299	10.6022	10.6116	10.594	10.6113	10.6302	10.6071	10.6199	10.566	10.589	10.5498	10.5671	10.6336	10.6071	10.5498	10.5208	FALSE						melanin biosynthetic process;negative regulation of macrophage chemotaxis;positive regulation of ERK1 and ERK2 cascade;positive regulation of inflammatory response;positive regulation of tumor necrosis factor production	cytokine receptor binding;D-dopachrome decarboxylase activity;dopachrome isomerase activity;phenylpyruvate tautomerase activity	cytoplasm;extracellular exosome;extracellular space		MIF	0	64	8	16	8	1	12.7	0.854858	0.572391	0.0326979	1.70185		DDT	0.351039	0.711826	-0.016484	-0.816118			DDT	0.0747783	0.932336	-0.00662327	-0.208382			DDT	P30046	D-dopachrome decarboxylase OS=Homo sapiens (Human) OX=9606 GN=DDT PE=1 SV=3	D-dopachrome decarboxylase
8.96376	9.00787	8.9952	9.01458	8.97298	9.01486	9.03122	8.97556	8.98385	8.92541	8.99181	9.01458	8.93281	8.85705	8.97413	9.06232	FALSE						NADP metabolic process;regulation of apoptotic process	NADPH binding;NADPH:quinone reductase activity;protein homodimerization activity;quinone binding	cytosol	p53 signaling pathway	ADH_N;ADH_zinc_N	0	24	8	8	8	1	35.5	0.0639204	0.966325	0.00330114	0.179922		TP53I3	0.314651	0.734023	-0.0164433	-0.744748			TP53I3	0.382557	0.661239	-0.0387788	-0.876593			TP53I3	Q53FA7	Quinone oxidoreductase PIG3 OS=Homo sapiens (Human) OX=9606 GN=TP53I3 PE=1 SV=2	Quinone oxidoreductase PIG3
9.29117	9.36348	9.36216	9.49205	9.31673	9.37873	9.35204	9.31107	9.24484	9.4168	9.36151	9.41996	9.22545	9.35535	9.24888	9.3298	FALSE						mitochondrial ATP synthesis coupled electron transport;mitochondrial respiratory chain complex I assembly;respiratory gaseous exchange;response to oxidative stress	electron transfer activity;NADH dehydrogenase (ubiquinone) activity	cytosol;mitochondrial inner membrane;mitochondrial respiratory chain complex I;mitochondrion	Alzheimer disease;Huntington disease;Metabolic pathways;Non-alcoholic fatty liver disease (NAFLD);Oxidative phosphorylation;Parkinson disease;Retrograde endocannabinoid signaling;Thermogenesis	NDUFA12	0	39	5	7	5	1	17.1	0.363227	0.795134	-0.0375729	-0.839641		NDUFA12	0.103374	0.912193	-0.0164404	-0.280955			NDUFA12	0.837444	0.39368	-0.0873477	-1.67279			NDUFA12	Q9UI09	NADH dehydrogenase [ubiquinone] 1 alpha subcomplex subunit 12 OS=Homo sapiens (Human) OX=9606 GN=NDUFA12 PE=1 SV=1	NADH dehydrogenase [ubiquinone] 1 alpha subcomplex subunit 12
11.5636	11.538	11.5465	11.5225	11.5352	11.5399	11.5208	11.5404	11.5681	11.5147	11.4995	11.5226	11.5454	11.5187	11.5154	11.5006	FALSE						regulation of mRNA splicing, via spliceosome		cytosol;nucleoplasm;nucleus;spliceosomal complex		Hep_59	0	45	13	25	13	1	33.7	0.386366	0.781541	-0.00857925	-0.883824		C9orf78	0.42773	0.654114	-0.0164068	-0.96139			C9orf78	0.904339	0.366269	-0.0225923	-1.78425			C9orf78	Q9NZ63	Telomere length and silencing protein 1 homolog OS=Homo sapiens (Human) OX=9606 GN=C9orf78 PE=1 SV=1	Telomere length and silencing protein 1 homolog {ECO:0000250|UniProtKB:Q10148}
10.4217	10.4816	10.4531	10.4717	10.4283	10.5057	10.3881	10.435	10.4202	10.4575	10.4707	10.4142	10.3566	10.3839	10.3832	10.4397	FALSE						cell division;chromosome segregation;mitotic sister chromatid segregation;regulation of attachment of spindle microtubules to kinetochore;spindle organization		condensed chromosome kinetochore;cytosol;kinetochore;microtubule cytoskeleton;microtubule plus-end;mitotic spindle;nucleus;spindle pole			0	35	10	18	10	1	35.4	0.262433	0.843896	-0.0177374	-0.638929		KNSTRN	0.372943	0.694742	-0.0164042	-0.858269			KNSTRN	1.63261	0.149367	-0.0661783	-3.02318			KNSTRN	Q9Y448	Small kinetochore-associated protein OS=Homo sapiens (Human) OX=9606 GN=KNSTRN PE=1 SV=2	Small kinetochore-associated protein {ECO:0000303|PubMed:19667759}
11.4286	11.403	11.4202	11.4413	11.4292	11.4196	11.44	11.4144	11.4038	11.389	11.3862	11.4485	11.4435	11.4222	11.3964	11.4231	FALSE						negative regulation of chromatin binding;negative regulation of transcription by RNA polymerase II;positive regulation of G1/S transition of mitotic cell cycle;RNA methylation;snRNA metabolic process;snRNA modification	O-methyltransferase activity;RNA binding;RNA methyltransferase activity;S-adenosylmethionine-dependent methyltransferase activity;snRNA binding			Bin3;Methyltransf_31	0	46	25	39	25	1	74.3	0.0945264	0.949898	0.00253963	0.258849		MEPCE	0.445588	0.642567	-0.0163803	-0.994372			MEPCE	0.0558791	0.94914	-0.00198793	-0.158494			MEPCE	Q7L2J0	7SK snRNA methylphosphate capping enzyme OS=Homo sapiens (Human) OX=9606 GN=MEPCE PE=1 SV=1	7SK snRNA methylphosphate capping enzyme
11.7118	11.7317	11.7059	11.6811	11.7089	11.6743	11.7378	11.7172	11.7144	11.6838	11.6805	11.6865	11.6964	11.6713	11.7003	11.6785	FALSE						chaperone-mediated protein folding;protein folding;protein peptidyl-prolyl isomerization;response to bacterium	FK506 binding;heat shock protein binding;peptidyl-prolyl cis-trans isomerase activity	cytoplasm;cytosol;extracellular exosome;membrane;nucleoplasm	Estrogen signaling pathway	FKBP_C;TPR_1;TPR_8	0	61	29	43	29	1	51.2	0.0399045	0.977652	0.00193644	0.114981		FKBP5	0.590611	0.547471	-0.0163245	-1.25343			FKBP5	0.837338	0.39368	-0.0209982	-1.67261			FKBP5	Q13451	Peptidyl-prolyl cis-trans isomerase FKBP5 OS=Homo sapiens (Human) OX=9606 GN=FKBP5 PE=1 SV=2	Peptidyl-prolyl cis-trans isomerase FKBP5
8.31107	8.19131	8.23122	8.24222	8.35975	8.29278	8.33092	8.25219	8.3336	8.17592	8.21189	8.18933	8.40854	8.18537	8.35843	8.26256	FALSE						adaptive thermogenesis;ectoderm development;interleukin-17 secretion;lactation;negative regulation of CD8-positive, alpha-beta T cell differentiation;negative regulation of gene expression;negative regulation of NK T cell proliferation;negative regulation of T-helper 17 cell differentiation;negative regulation of transcription by RNA polymerase II;NK T cell differentiation;positive regulation of brown fat cell differentiation;positive regulation of CD4-positive, alpha-beta T cell differentiation;positive regulation of cold-induced thermogenesis;positive regulation of gene expression;positive regulation of histone deacetylation;positive regulation of insulin receptor signaling pathway;positive regulation of SREBP signaling pathway;regulation of transcription involved in cell fate commitment;response to insulin;transcription by RNA polymerase II	DNA-binding transcription activator activity, RNA polymerase II-specific;DNA-binding transcription factor activity, RNA polymerase II-specific;enhancer sequence-specific DNA binding;histone deacetylase binding;metal ion binding;protein homodimerization activity;RNA polymerase II proximal promoter sequence-specific DNA binding	nucleoplasm;nucleus		BTB;zf-C2H2	0	13	6	6	6	1	58	0.975563	0.529665	0.0649562	1.9026		ZBTB7B	0.140674	0.88175	-0.0162678	-0.371101			ZBTB7B	0.489695	0.589148	0.0597734	1.07469			ZBTB7B	O15156	Zinc finger and BTB domain-containing protein 7B OS=Homo sapiens (Human) OX=9606 GN=ZBTB7B PE=1 SV=2	Zinc finger and BTB domain-containing protein 7B {ECO:0000305}
10.7035	10.7424	10.7611	10.7428	10.6831	10.7485	10.7686	10.7194	10.6958	10.7082	10.7269	10.7537	10.7125	10.7347	10.7078	10.7141	FALSE						cellular protein-containing complex assembly;cellular response to angiotensin;cellular response to cadmium ion;cellular response to copper ion;cellular response to diamide;cellular response to estradiol stimulus;cellular response to gamma radiation;cellular response to heat;cellular response to hydrogen peroxide;cellular response to L-glutamine;cellular response to lipopolysaccharide;cellular response to nitroglycerin;cellular response to potassium ion;cellular response to sodium arsenite;cellular response to unfolded protein;defense response;DNA repair;embryonic placenta development;embryonic process involved in female pregnancy;female meiotic nuclear division;MAPK cascade;mRNA processing;mRNA transcription;mRNA transport;negative regulation of cardiac muscle cell apoptotic process;negative regulation of cell proliferation;negative regulation of double-strand break repair via nonhomologous end joining;negative regulation of inclusion body assembly;negative regulation of neuron death;negative regulation of transcription by RNA polymerase II;negative regulation of tumor necrosis factor production;positive regulation of apoptotic DNA fragmentation;positive regulation of cell proliferation;positive regulation of cold-induced thermogenesis;positive regulation of cysteine-type endopeptidase activity involved in apoptotic process;positive regulation of inclusion body assembly;positive regulation of microtubule binding;positive regulation of mitotic cell cycle;positive regulation of mRNA polyadenylation;positive regulation of multicellular organism growth;positive regulation of transcription by RNA polymerase II;positive regulation of transcription from RNA polymerase II promoter in response to heat stress;positive regulation of tyrosine phosphorylation of STAT protein;protein homooligomerization;protein homotrimerization;regulation of cellular response to heat;regulation of protein heterodimerization activity;response to activity;response to hypobaric hypoxia;response to psychosocial stress;response to testosterone;spermatogenesis	chromatin DNA binding;DNA binding;DNA-binding transcription factor activity;DNA-binding transcription factor activity, RNA polymerase II-specific;DNA-binding transcription repressor activity, RNA polymerase II-specific;heat shock protein binding;Hsp90 protein binding;identical protein binding;promoter-specific chromatin binding;protein heterodimerization activity;protein kinase binding;protein self-association;RNA polymerase II intronic transcription regulatory region sequence-specific DNA binding;RNA polymerase II proximal promoter sequence-specific DNA binding;sequence-specific DNA binding;sequence-specific single stranded DNA binding;STAT family protein binding;translation elongation factor binding	centrosome;condensed chromosome kinetochore;cytoplasm;cytosol;euchromatin;heterochromatin;kinetochore;mitotic spindle pole;nuclear stress granule;nucleoplasm;nucleus;perinuclear region of cytoplasm;PML body;pronucleus;ribonucleoprotein complex	Legionellosis	HSF_DNA-bind;Vert_HS_TF	0	19	10	20	10	1	57.2	0.127342	0.93224	-0.00753355	-0.339417		HSF1	0.411119	0.666223	-0.016264	-0.930448			HSF1	0.729551	0.449372	-0.0201576	-1.4916			HSF1	Q00613	Heat shock factor protein 1 OS=Homo sapiens (Human) OX=9606 GN=HSF1 PE=1 SV=1	Heat shock factor protein 1 {ECO:0000305}
11.6872	11.6883	11.6668	11.6966	11.6122	11.6585	11.674	11.6862	11.6397	11.6622	11.6977	11.6742	11.6526	11.7072	11.703	11.7033	FALSE						attachment of mitotic spindle microtubules to kinetochore;cell division;mitotic cell cycle checkpoint;mitotic spindle assembly checkpoint;negative regulation of T cell proliferation;regulation of metaphase plate congression;thymus development	identical protein binding;kinetochore binding	centrosome;condensed chromosome kinetochore;cytosol;kinetochore;mitotic spindle;nuclear envelope;nuclear pore nuclear basket;spindle;spindle pole	Cell cycle;Human T-cell leukemia virus 1 infection;Oocyte meiosis;Progesterone-mediated oocyte maturation;Viral carcinogenesis	MAD	0	55	40	52	40	1	83	0.766361	0.604446	-0.0270116	-1.55368		MAD1L1	0.555105	0.572523	-0.0162618	-1.19123			MAD1L1	0.183731	0.82808	0.00679636	0.469867			MAD1L1	Q9Y6D9	Mitotic spindle assembly checkpoint protein MAD1 OS=Homo sapiens (Human) OX=9606 GN=MAD1L1 PE=1 SV=2	Mitotic spindle assembly checkpoint protein MAD1
10.966	10.9848	10.9932	11.0378	10.9744	10.9473	11.0262	10.9843	10.9415	10.9738	10.9948	11.0069	10.9459	10.9401	10.9865	11.0163	FALSE						mitochondrial tyrosyl-tRNA aminoacylation;translation;tRNA aminoacylation;tRNA aminoacylation for protein translation	ATP binding;protein homodimerization activity;RNA binding;tRNA binding;tyrosine binding;tyrosine-tRNA ligase activity	cytosol;mitochondrial matrix;mitochondrion;nuclear body	Aminoacyl-tRNA biosynthesis	tRNA-synt_1b	0	33	16	28	16	1	53.2	0.222489	0.871309	-0.0124016	-0.554755		YARS2	0.330552	0.723626	-0.0162239	-0.776155			YARS2	0.443052	0.621906	-0.0232949	-0.989705			YARS2	Q9Y2Z4	Tyrosine--tRNA ligase, mitochondrial OS=Homo sapiens (Human) OX=9606 GN=YARS2 PE=1 SV=2	Tyrosine--tRNA ligase, mitochondrial
11.9085	11.9199	11.9122	11.9144	11.8416	11.8784	11.8862	11.9183	11.8722	11.9026	11.9142	11.9014	11.8749	11.8588	11.8834	11.9	FALSE						bone morphogenesis;leukocyte migration;negative regulation of protein processing;negative regulation of transforming growth factor beta receptor signaling pathway;regulation of chondrocyte differentiation	fibroblast growth factor binding;signaling receptor binding	extracellular exosome;extracellular matrix;Golgi apparatus;Golgi membrane;integral component of membrane;membrane;plasma membrane	Cell adhesion molecules (CAMs)	Cys_rich_FGFR	0	36	41	57	41	1	134.5	1.06166	0.499267	-0.0326097	-2.04564		GLG1	0.88193	0.390851	-0.0161698	-1.74696			GLG1	2.0802	0.0856394	-0.0344853	-3.86501			GLG1	Q92896	Golgi apparatus protein 1 OS=Homo sapiens (Human) OX=9606 GN=GLG1 PE=1 SV=2	Golgi apparatus protein 1
9.54632	9.66338	9.54381	9.6193	9.52728	9.59731	9.60807	9.56434	9.58722	9.60028	9.55536	9.56529	9.56662	9.65553	9.54477	9.58834	FALSE						extracellular transport;extracellular vesicle biogenesis;negative regulation of Notch signaling pathway;protein transport;protein ubiquitination;ubiquitin-dependent protein catabolic process	arrestin family protein binding;identical protein binding;protein binding, bridging involved in substrate recognition for ubiquitination;ubiquitin protein ligase binding	cytoplasmic vesicle;extracellular exosome;extracellular vesicle;plasma membrane		Arrestin_C;Arrestin_N	0	16	6	6	6	1	46	0.220485	0.873522	-0.0189514	-0.550449		ARRDC1	0.207449	0.819295	-0.0161641	-0.522222			ARRDC1	0.0402923	0.963148	-0.00438452	-0.116053			ARRDC1	Q8N5I2	Arrestin domain-containing protein 1 OS=Homo sapiens (Human) OX=9606 GN=ARRDC1 PE=1 SV=1	Arrestin domain-containing protein 1 {ECO:0000305}
11.0897	11.1789	11.0709	11.1073	11.1485	11.1752	11.0513	11.1301	11.1067	11.1182	11.0498	11.1074	11.074	11.1241	11.0522	11.1344	FALSE						behavioral response to nutrient;cellular response to organic cyclic compound;centrosome cycle;glucose homeostasis;leukocyte migration;lipid metabolic process;mevalonate transport;monocarboxylic acid transport;plasma membrane lactate transport;pyruvate metabolic process;regulation of insulin secretion;response to food	lactate transmembrane transporter activity;mevalonate transmembrane transporter activity;monocarboxylic acid transmembrane transporter activity;organic cyclic compound binding;protein homodimerization activity;symporter activity	cell junction;centrosome;extracellular exosome;integral component of membrane;integral component of plasma membrane;intracellular membrane-bounded organelle;membrane;plasma membrane;synapse		MFS_1	0	17	8	19	8	1	53.9	0.15727	0.909489	0.0145864	0.409784		SLC16A1	0.230637	0.802109	-0.0161469	-0.572181			SLC16A1	0.199295	0.813767	-0.0155129	-0.504373			SLC16A1	P53985	Monocarboxylate transporter 1 OS=Homo sapiens (Human) OX=9606 GN=SLC16A1 PE=1 SV=3	Monocarboxylate transporter 1
11.3452	11.3949	11.2947	11.3214	11.3853	11.3568	11.364	11.3977	11.2626	11.3524	11.3335	11.3432	11.3987	11.405	11.3503	11.4022	FALSE						cell cycle;cell division;cellular protein modification process;chromosome segregation;negative regulation of transcription by RNA polymerase II;negative regulation of transcription, DNA-templated;positive regulation of DNA-binding transcription factor activity;positive regulation of I-kappaB kinase/NF-kappaB signaling;positive regulation of intracellular steroid hormone receptor signaling pathway;positive regulation of SUMO transferase activity;proteasome-mediated ubiquitin-dependent protein catabolic process;protein sumoylation;regulation of signaling receptor activity;ubiquitin-dependent protein catabolic process;viral process	ATP binding;bHLH transcription factor binding;enzyme binding;HLH domain binding;protein C-terminus binding;RING-like zinc finger domain binding;RNA binding;small protein activating enzyme binding;SUMO conjugating enzyme activity;SUMO transferase activity;transcription factor binding;ubiquitin-protein transferase activity	cytoplasm;cytosol;dendrite;fibrillar center;nuclear envelope;nucleoplasm;nucleus;PML body;sumoylated E2 ligase complex;synapse;synaptonemal complex;transferase complex	MicroRNAs in cancer;NF-kappa B signaling pathway;RNA transport;Ubiquitin mediated proteolysis	UQ_con	0	48	7	20	7	1	18	0.783444	0.597885	0.0368674	1.58239		UBE2I	0.218326	0.810689	-0.0161242	-0.5458			UBE2I	1.03709	0.312327	0.0499973	2.0048			UBE2I	P63279	SUMO-conjugating enzyme UBC9 OS=Homo sapiens (Human) OX=9606 GN=UBE2I PE=1 SV=1	SUMO-conjugating enzyme UBC9
13.2467	13.2266	13.1959	13.198	13.2608	13.2323	13.207	13.2275	13.2278	13.2017	13.1855	13.1879	13.2322	13.2016	13.1987	13.2042	FALSE						chronic inflammatory response to antigenic stimulus;circadian sleep/wake cycle;methylation;one-carbon metabolic process;response to hypoxia;response to nutrient;S-adenosylhomocysteine catabolic process;S-adenosylmethionine cycle;sulfur amino acid metabolic process	adenosylhomocysteinase activity;adenyl nucleotide binding;identical protein binding;NAD binding	cytosol;extracellular exosome;melanosome;neuron projection;nucleus	Cysteine and methionine metabolism;Metabolic pathways	AdoHcyase;AdoHcyase_NAD	2	60	28	78	26	1	47.7	0.403759	0.771295	0.0150957	0.91665		AHCY	0.467295	0.628494	-0.0160952	-1.03409			AHCY	0.209588	0.804799	-0.00760722	-0.526879			AHCY	P23526	Adenosylhomocysteinase OS=Homo sapiens (Human) OX=9606 GN=AHCY PE=1 SV=4	Adenosylhomocysteinase
11.6004	11.5367	11.5328	11.5219	11.6384	11.5541	11.5737	11.5733	11.6028	11.5489	11.4974	11.4786	11.6006	11.5672	11.5804	11.5343	FALSE						antigen processing and presentation of exogenous peptide antigen via MHC class I, TAP-dependent;COPII vesicle coating;endoplasmic reticulum to Golgi vesicle-mediated transport;negative regulation of autophagosome assembly;positive regulation of protein catabolic process;protein transport;retrograde vesicle-mediated transport, Golgi to endoplasmic reticulum;vesicle fusion with endoplasmic reticulum-Golgi intermediate compartment (ERGIC) membrane;vesicle fusion with Golgi apparatus	SNAP receptor activity;syntaxin binding	endoplasmic reticulum;endoplasmic reticulum membrane;endoplasmic reticulum-Golgi intermediate compartment;endoplasmic reticulum-Golgi intermediate compartment membrane;ER to Golgi transport vesicle membrane;Golgi membrane;integral component of membrane;melanosome;phagocytic vesicle membrane;SNARE complex;synaptic vesicle;transport vesicle	Legionellosis;Phagosome;SNARE interactions in vesicular transport	Longin;Synaptobrevin	0	48	11	36	11	1	24.6	0.700145	0.637463	0.0368917	1.44175		SEC22B	0.190776	0.835868	-0.0160663	-0.485557			SEC22B	0.451153	0.617058	0.0226655	1.00459			SEC22B	O75396	Vesicle-trafficking protein SEC22b OS=Homo sapiens (Human) OX=9606 GN=SEC22B PE=1 SV=4	Vesicle-trafficking protein SEC22b
13.3069	13.2707	13.2618	13.2442	13.2907	13.2487	13.2333	13.2821	13.2928	13.2484	13.2427	13.2356	13.2859	13.2318	13.24	13.2119	FALSE						cellular response to DNA damage stimulus;chromatin assembly or disassembly;chromatin remodeling;histone phosphorylation;positive regulation of gene expression, epigenetic;regulation of transcription by RNA polymerase II	ATP binding;histone binding;histone kinase activity;non-membrane spanning protein tyrosine kinase activity;protein tyrosine kinase activity;zinc ion binding	condensed chromosome;nuclear body;nucleoplasm;pericentric heterochromatin		Bromodomain;PHD;WAC_Acf1_DNA_bd;WHIM1;WSD	0	46	75	110	75	1	170.8	0.145144	0.917071	-0.00723028	-0.3816		BAZ1B	0.378308	0.689885	-0.0160322	-0.868506			BAZ1B	0.671773	0.479144	-0.0285263	-1.39341			BAZ1B	Q9UIG0	Tyrosine-protein kinase BAZ1B OS=Homo sapiens (Human) OX=9606 GN=BAZ1B PE=1 SV=2	Tyrosine-protein kinase BAZ1B
9.7269	9.68475	9.70287	9.72724	9.61673	9.66391	9.67948	9.65839	9.73013	9.6886	9.70009	9.65893	9.64997	9.73471	9.71751	9.70287	FALSE						CENP-A containing nucleosome assembly;kinetochore assembly		condensed chromosome kinetochore;cytosol;nucleoplasm		CENP-K	0	23	6	6	6	1	31.6	1.7869	0.304001	-0.055809	-3.3036		CENPK	0.390058	0.680791	-0.016001	-0.890819			CENPK	0.169206	0.842461	-0.00917435	-0.437118			CENPK	Q9BS16	Centromere protein K OS=Homo sapiens (Human) OX=9606 GN=CENPK PE=1 SV=1	Centromere protein K
9.32868	9.41447	9.36085	9.37439	9.24603	9.36413	9.38219	9.29048	9.31583	9.37199	9.39382	9.33293	9.30993	9.34407	9.29646	9.32148	FALSE						dosage compensation by inactivation of X chromosome;mRNA export from nucleus;mRNA processing;regulation of alternative mRNA splicing, via spliceosome;RNA methylation;RNA splicing;viral process	RNA binding	nuclear envelope;nuclear speck;nucleoplasm;nucleus;RNA N6-methyladenosine methyltransferase complex		RRM_1;SPOC	0	16	13	13	11	1	97.1	0.641287	0.660702	-0.0488875	-1.34115			0.260042	0.778416	-0.0159523	-0.633975				1.34761	0.213755	-0.0516112	-2.52611				Q8NDT2	Putative RNA-binding protein 15B OS=Homo sapiens (Human) OX=9606 GN=RBM15B PE=1 SV=3	Putative RNA-binding protein 15B {ECO:0000305}
13.1003	13.0815	13.0661	13.0731	13.1217	13.0854	13.1022	13.133	13.0742	13.0809	13.0463	13.0559	13.1046	13.0803	13.0815	13.0823	FALSE						cellular lipid metabolic process;cellular protein metabolic process;leukotriene biosynthetic process;leukotriene metabolic process;long-chain fatty acid biosynthetic process;neutrophil degranulation;peptide catabolic process	aminopeptidase activity;epoxide hydrolase activity;leukotriene-A4 hydrolase activity;metalloaminopeptidase activity;peptidase activity;RNA binding;zinc ion binding	cytosol;extracellular exosome;extracellular region;ficolin-1-rich granule lumen;nucleoplasm;nucleus;tertiary granule lumen	Arachidonic acid metabolism;Metabolic pathways	Leuk-A4-hydro_C;Peptidase_M1	0	55	34	84	34	1	69.2	1.24739	0.438323	0.0303361	2.35625		LTA4H	0.711588	0.4747	-0.0159264	-1.46118			LTA4H	0.310455	0.718057	0.00693059	0.736401			LTA4H	P09960	Leukotriene A-4 hydrolase OS=Homo sapiens (Human) OX=9606 GN=LTA4H PE=1 SV=2	Leukotriene A-4 hydrolase
9.24508	9.25904	9.32508	9.25574	9.23649	9.26491	9.28563	9.2731	9.2529	9.23769	9.30834	9.22231	9.29163	9.26303	9.23888	9.19303	FALSE						import into nucleus;protein import into nucleus;snRNA import into nucleus;spliceosomal snRNP assembly	nuclear import signal receptor activity;RNA cap binding	cytosol;nuclear pore	RNA transport	Snurportin1	0	17	8	10	8	1	41.1	0.109317	0.941418	-0.00619936	-0.29564		SNUPN	0.248295	0.787711	-0.0159225	-0.609486			SNUPN	0.388586	0.657614	-0.0245879	-0.888032			SNUPN	O95149	Snurportin-1 OS=Homo sapiens (Human) OX=9606 GN=SNUPN PE=1 SV=1	Snurportin-1
7.27053	7.05202	7.18785	7.26021	7.01458	7.19869	7.15987	7.14057	7.15076	7.12825	7.18289	7.24508	7.19377	7.16692	7.03782	7.16088	FALSE						actin cytoskeleton organization;apoptotic process;glucose metabolic process;negative regulation of cell migration;norepinephrine secretion;Rac protein signal transduction;regulation of blood pressure;regulation of synaptic transmission, GABAergic	identical protein binding;integrin binding;phosphatidylinositol binding;protein kinase binding;structural constituent of cytoskeleton	cytoplasm;cytosol;early endosome;membrane;plasma membrane;recycling endosome		PX	0	3	4	4	4	1	166.5	0.448842	0.748352	-0.064225	-1.00035		NISCH	0.10383	0.912193	-0.0159078	-0.282087			NISCH	0.375462	0.666805	-0.0528061	-0.86308			NISCH	Q9Y2I1	Nischarin OS=Homo sapiens (Human) OX=9606 GN=NISCH PE=1 SV=3	Nischarin
9.94061	9.93059	9.95099	10.0041	9.89951	9.92911	9.89905	9.87774	9.91244	9.93325	9.95114	9.96593	9.90072	9.87329	9.88676	9.92689	FALSE						beta-catenin-TCF complex assembly;brain development;cellular protein metabolic process;cellular response to DNA damage stimulus;cellular response to glucose stimulus;cellular response to peptide hormone stimulus;decidualization;DNA repair;histone lysine methylation;MAPK cascade;mitotic cell cycle;negative regulation of cell cycle;negative regulation of cell cycle G1/S phase transition;negative regulation of cell proliferation;negative regulation of cell-substrate adhesion;negative regulation of cyclin-dependent protein serine/threonine kinase activity;negative regulation of DNA-binding transcription factor activity;negative regulation of epithelial cell proliferation;negative regulation of JNK cascade;negative regulation of osteoblast differentiation;negative regulation of protein phosphorylation;negative regulation of telomerase activity;negative regulation of transcription by RNA polymerase II;negative regulation of transcription, DNA-templated;osteoblast development;positive regulation of protein binding;positive regulation of transcription by RNA polymerase II;positive regulation of transforming growth factor beta receptor signaling pathway;post-translational protein modification;regulation of activin receptor signaling pathway;regulation of type B pancreatic cell proliferation;response to gamma radiation;response to transforming growth factor beta;response to UV;type B pancreatic cell differentiation	chromatin binding;double-stranded DNA binding;four-way junction DNA binding;protein binding, bridging;protein N-terminus binding;R-SMAD binding;transcription regulatory region DNA binding;Y-form DNA binding	chromatin;cleavage furrow;cytoplasm;cytosol;endoplasmic reticulum lumen;histone methyltransferase complex;nuclear chromatin;nuclear chromosome, telomeric region;nuclear matrix;nucleoplasm;nucleus;protein-containing complex	Cushing syndrome;Transcriptional misregulation in cancer	Menin	0	29	14	15	14	1	68	1.52581	0.352684	-0.0552132	-2.83406		MEN1	0.338881	0.719073	-0.0158784	-0.792467			MEN1	1.61127	0.15382	-0.0596528	-2.98507			MEN1	O00255	Menin OS=Homo sapiens (Human) OX=9606 GN=MEN1 PE=1 SV=4	Menin
8.10066	8.02901	8.01235	8.21043	8.06878	8.0433	8.08268	8.2484	8.00619	8.14771	8.04876	8.0864	8.05202	8.34296	8.32553	8.33628	FALSE										DTW	0	14	3	3	3	1	35.2	0.131746	0.928877	0.0226789	0.349945		DTWD1	0.108137	0.908178	-0.0158465	-0.292736			DTWD1	1.09314	0.293124	0.176089	2.09803			DTWD1	Q8N5C7	DTW domain-containing protein 1 OS=Homo sapiens (Human) OX=9606 GN=DTWD1 PE=1 SV=1	DTW domain-containing protein 1
11.688	11.6822	11.6396	11.742	11.6189	11.6745	11.6308	11.6851	11.624	11.6795	11.6935	11.6914	11.5992	11.6786	11.6414	11.6941	FALSE						ATP-dependent chromatin remodeling;brain development;digestive tract development;in utero embryonic development;negative regulation of canonical Wnt signaling pathway;negative regulation of fibroblast apoptotic process;negative regulation of transcription by RNA polymerase II;negative regulation of transcription, DNA-templated;positive regulation of transcription by RNA polymerase II;positive regulation of transcription by RNA polymerase III;positive regulation of transcription, DNA-templated;prepulse inhibition;social behavior;Wnt signaling pathway	armadillo repeat domain binding;ATP binding;beta-catenin binding;chromatin binding;DNA binding;DNA helicase activity;DNA-dependent ATPase activity;histone binding;methylated histone binding;p53 binding	MLL1 complex;nucleoplasm;nucleus;protein-containing complex	Wnt signaling pathway	BRK;Chromo;Helicase_C;SNF2_N	13	19	47	59	34	1	290.3	0.642719	0.660428	-0.0356293	-1.34361		CHD8	0.241335	0.793897	-0.0158274	-0.594854			CHD8	0.537785	0.557093	-0.0346	-1.16063			CHD8	Q9HCK8	Chromodomain-helicase-DNA-binding protein 8 OS=Homo sapiens (Human) OX=9606 GN=CHD8 PE=1 SV=5	Chromodomain-helicase-DNA-binding protein 8 {ECO:0000255|HAMAP-Rule:MF_03071}
3.70044	3.45943	3.81762	3.62059	3.37851	3.83794	3.89724	3.99095	3.90689	3.44626	3.57289	3.60881	4.27053	3.94486	4.32912	3.90689	FALSE						cell division;centriole replication;ciliary basal body-plasma membrane docking;de novo centriole assembly involved in multi-ciliated epithelial cell differentiation;DNA damage checkpoint;G2/M transition of mitotic cell cycle;regulation of G2/M transition of mitotic cell cycle;signal transduction in response to DNA damage;spindle assembly		centriole;centrosome;cytosol;spindle pole		CEP63	0	2	1	1	1	1	81.3	0.349875	0.801557	0.126642	0.813862		CEP63	0.04478	0.962223	-0.0158089	-0.1284			CEP63	1.89275	0.109228	0.46333	3.50162			CEP63	Q96MT8	Centrosomal protein of 63 kDa OS=Homo sapiens (Human) OX=9606 GN=CEP63 PE=1 SV=1	Centrosomal protein of 63 kDa
12.4638	12.483	12.4585	12.4476	12.4485	12.4403	12.4547	12.4305	12.4612	12.4638	12.4345	12.4305	12.4891	12.4628	12.4401	12.4173	FALSE							RNA binding	cytosol;membrane;nucleus;plasma membrane			3	41	41	67	38	1	121.8	1.13901	0.473119	-0.0197399	-2.17452		FAM120A	0.661022	0.501852	-0.0157294	-1.37502			FAM120A	0.261659	0.75851	-0.0108755	-0.637325			FAM120A	Q9NZB2	Constitutive coactivator of PPAR-gamma-like protein 1 OS=Homo sapiens (Human) OX=9606 GN=FAM120A PE=1 SV=2	Constitutive coactivator of PPAR-gamma-like protein 1
10.6261	10.6666	10.6763	10.719	10.542	10.6276	10.5732	10.5984	10.5799	10.654	10.7224	10.6689	10.6115	10.5697	10.6405	10.6369	FALSE							DNA-binding transcription factor activity, RNA polymerase II-specific;DNA-binding transcription repressor activity, RNA polymerase II-specific;RNA polymerase II regulatory region sequence-specific DNA binding;zinc ion binding	integral component of membrane;membrane;nucleus		zf-NF-X1	0	22	17	19	17	1	101.3	1.77732	0.305074	-0.086683	-3.28592		NFXL1	0.173932	0.850455	-0.0156915	-0.447834			NFXL1	1.20471	0.255633	-0.0573399	-2.28447			NFXL1	Q6ZNB6	NF-X1-type zinc finger protein NFXL1 OS=Homo sapiens (Human) OX=9606 GN=NFXL1 PE=1 SV=2	NF-X1-type zinc finger protein NFXL1
9.87144	9.85736	9.91079	9.90026	9.82671	9.84627	9.83051	9.85674	9.89057	9.82814	9.8889	9.86959	9.78054	9.72945	9.76089	9.83637	FALSE						base-excision repair, AP site formation;depyrimidination;nucleotide-excision repair, DNA incision, 5'-to lesion	4 iron, 4 sulfur cluster binding;class I DNA-(apurinic or apyrimidinic site) endonuclease activity;DNA N-glycosylase activity;DNA-(apurinic or apyrimidinic site) endonuclease activity;double-stranded DNA binding;endonuclease activity;metal ion binding;oxidized purine nucleobase lesion DNA N-glycosylase activity;oxidized pyrimidine nucleobase lesion DNA N-glycosylase activity	mitochondrion;nucleoplasm;nucleus	Base excision repair	HHH;HhH-GPD	0	55	13	18	13	1	34.4	1.70537	0.315686	-0.0449061	-3.15428		NTHL1	0.353195	0.710285	-0.015666	-0.820292			NTHL1	2.25211	0.0686557	-0.108154	-4.21435			NTHL1	P78549	Endonuclease III-like protein 1 OS=Homo sapiens (Human) OX=9606 GN=NTHL1 PE=1 SV=2	Endonuclease III-like protein 1 {ECO:0000255|HAMAP-Rule:MF_03183}
6.56224	6.44128	6.48543	6.62059	6.24031	6.3837	6.45286	6.36107	6.42122	6.39403	6.58346	6.64818	6.51096	6.43796	6.36632	6.42122	FALSE										RAI16-like	0	3	3	3	3	1	116.5	1.5169	0.354715	-0.167899	-2.81846		FAM160A1	0.0765563	0.937148	-0.0156616	-0.212992			FAM160A1	0.957707	0.342867	-0.0932682	-1.87294			FAM160A1	Q05DH4	Protein FAM160A1 OS=Homo sapiens (Human) OX=9606 GN=FAM160A1 PE=2 SV=2	Protein FAM160A1
11.1414	11.1965	11.1442	11.1693	11.1575	11.133	11.1628	11.1956	11.1582	11.1418	11.1361	11.1528	11.1831	11.1472	11.1609	11.2059	FALSE						epithelial cell differentiation;mRNA splicing, via spliceosome;RNA processing;RNA splicing	RNA binding	nucleoplasm;nucleus;spliceosomal complex		RRM_1	0	61	15	45	13	1	36.9	0.0119563	0.9906	-0.000645161	-0.0354837		HNRNPH3	0.522518	0.594557	-0.0156381	-1.13351			HNRNPH3	0.256843	0.762236	0.0114057	0.627332			HNRNPH3	P31942	Heterogeneous nuclear ribonucleoprotein H3 OS=Homo sapiens (Human) OX=9606 GN=HNRNPH3 PE=1 SV=2	Heterogeneous nuclear ribonucleoprotein H3
10.2376	10.1441	10.1861	10.0829	10.1803	10.195	10.1736	10.1365	10.2091	10.1396	10.1519	10.0877	10.1673	10.1352	10.1315	10.0716	FALSE						endosome to lysosome transport;membrane organization;protein targeting to lysosome;receptor-mediated endocytosis;secretion of lysosomal enzymes	mannose binding;protein domain specific binding;retromer complex binding;transmembrane signaling receptor activity	clathrin-coated vesicle membrane;endosome;integral component of plasma membrane;late endosome;lysosomal membrane;membrane;perinuclear region of cytoplasm;plasma membrane;trans-Golgi network;trans-Golgi network membrane;transport vesicle	Lysosome;Phagosome	Man-6-P_recep	0	31	7	14	7	1	31	0.0896525	0.954159	0.00863433	0.246542		M6PR	0.144415	0.877732	-0.0156271	-0.379892			M6PR	0.419995	0.636963	-0.0363059	-0.947014			M6PR	P20645	Cation-dependent mannose-6-phosphate receptor OS=Homo sapiens (Human) OX=9606 GN=M6PR PE=1 SV=1	Cation-dependent mannose-6-phosphate receptor
9.30012	10.0105	10.061	10.1304	10.0093	10.0154	10.0873	10.0228	9.40684	9.88371	10.0686	10.0806	9.97513	9.98228	10.0151	10.0153	FALSE						protein folding	chaperone binding;unfolded protein binding	cytoplasm;cytosol;mitochondrion;nucleus;prefoldin complex		Prefoldin_2	0	34	4	9	4	1	15.3	0.350206	0.801534	0.158185	0.814503		PFDN4	0.0212547	0.981678	-0.0155773	-0.0624438			PFDN4	0.256728	0.762236	0.121441	0.627091			PFDN4	Q9NQP4	Prefoldin subunit 4 OS=Homo sapiens (Human) OX=9606 GN=PFDN4 PE=1 SV=1	Prefoldin subunit 4
11.4876	11.5105	11.5358	11.5431	11.4641	11.5328	11.5226	11.5034	11.5062	11.5042	11.5289	11.4755	11.4829	11.4986	11.4897	11.5075	FALSE						anaphase-promoting complex-dependent catabolic process;cell division;cell proliferation;mitotic cell cycle;protein K11-linked ubiquitination;regulation of mitotic cell cycle phase transition;regulation of mitotic nuclear division		anaphase-promoting complex;centrosome;cytoplasm;cytosol;nucleoplasm;spindle	Cell cycle;Human T-cell leukemia virus 1 infection;Oocyte meiosis;Progesterone-mediated oocyte maturation;Ubiquitin mediated proteolysis		0	30	18	27	18	1	71.6	0.28474	0.832856	-0.013514	-0.684669		CDC16	0.41115	0.666223	-0.0155599	-0.930505			CDC16	0.907994	0.36501	-0.0245852	-1.79033			CDC16	Q13042	Cell division cycle protein 16 homolog OS=Homo sapiens (Human) OX=9606 GN=CDC16 PE=1 SV=2	Cell division cycle protein 16 homolog
12.4532	12.4427	12.519	12.4956	12.4294	12.4554	12.4574	12.4305	12.4657	12.4513	12.4478	12.4837	12.4397	12.4141	12.4377	12.4286	FALSE						protein deubiquitination;ubiquitin-dependent protein catabolic process	cysteine-type endopeptidase activity;thiol-dependent ubiquitin-specific protease activity;thiol-dependent ubiquitinyl hydrolase activity	cytoplasm;nucleoplasm		UCH	0	27	62	77	62	1	294.2	0.896528	0.556678	-0.034498	-1.77126		USP24	0.337444	0.719388	-0.0155392	-0.789659			USP24	1.34927	0.213557	-0.0476208	-2.52894			USP24	Q9UPU5	Ubiquitin carboxyl-terminal hydrolase 24 OS=Homo sapiens (Human) OX=9606 GN=USP24 PE=1 SV=3	Ubiquitin carboxyl-terminal hydrolase 24
13.6318	13.616	13.6043	13.5965	13.6687	13.6158	13.6366	13.6468	13.62	13.5883	13.5945	13.5836	13.6528	13.6264	13.6243	13.6167	FALSE						actin filament bundle assembly;actin filament network formation;bone development	actin filament binding;calcium ion binding	actin filament;actin filament bundle;cytoplasm;cytosol;plasma membrane		CH;EF-hand_7	5	60	38	116	33	1	70.8	1.16927	0.460181	0.0298233	2.22508		PLS3	0.671164	0.495443	-0.015538	-1.39237			PLS3	0.814439	0.405085	0.0179324	1.63434			PLS3	P13797	Plastin-3 OS=Homo sapiens (Human) OX=9606 GN=PLS3 PE=1 SV=4	Plastin-3
7.12412	7.19771	7.27705	7.22207	7.15987	7.16289	7.32283	7.14568	7.07788	7.19574	7.23745	7.24793	7.30925	7.26397	7.24508	7.29002	FALSE						adherens junction maintenance;signal transduction				RA	0	11	3	3	3	1	48.3	0.0495172	0.974462	-0.0074203	-0.14132		RASSF8	0.114478	0.903853	-0.0154881	-0.30829			RASSF8	1.07536	0.298017	0.071841	2.06843			RASSF8	Q8NHQ8	Ras association domain-containing protein 8 OS=Homo sapiens (Human) OX=9606 GN=RASSF8 PE=1 SV=2	Ras association domain-containing protein 8
14.9584	14.9749	14.9475	14.9349	14.9861	14.9661	14.9674	14.993	14.9629	14.9492	14.9187	14.923	14.9745	14.9472	14.9238	14.9276	FALSE						actin filament capping;axon guidance;common-partner SMAD protein phosphorylation;endoplasmic reticulum to Golgi vesicle-mediated transport;Golgi to plasma membrane protein transport;MAPK cascade;membrane assembly;mitotic cytokinesis;plasma membrane organization;positive regulation of interleukin-2 secretion;positive regulation of protein localization to plasma membrane;protein localization to plasma membrane;regulation of protein localization to plasma membrane;regulation of SMAD protein signal transduction	actin binding;ankyrin binding;cadherin binding;calmodulin binding;GTPase binding;phospholipid binding;protein-containing complex binding;Ras guanyl-nucleotide exchange factor activity;RNA binding;structural constituent of cytoskeleton	axolemma;cuticular plate;cytoplasm;cytosol;extracellular exosome;glutamatergic synapse;M band;nucleolus;postsynaptic density;protein-containing complex;spectrin;spectrin-associated cytoskeleton		CH;Spectrin	18	70	166	364	149	1	274.4	1.17547	0.457747	0.0242066	2.23546		SPTBN1	0.527179	0.591708	-0.0154862	-1.14181			SPTBN1	0.313117	0.716662	-0.0106573	-0.7417			SPTBN1	Q01082	Spectrin beta chain, non-erythrocytic 1 OS=Homo sapiens (Human) OX=9606 GN=SPTBN1 PE=1 SV=2	Spectrin beta chain, non-erythrocytic 1
7.16792	6.94369	6.97613	6.99435	6.84046	6.95187	6.94134	7.05961	7.0542	6.92244	6.95187	7.0917	6.92005	7	6.97154	7.11166	FALSE						calcium-mediated signaling;cell division;centrosome cycle;microtubule nucleation;mitotic spindle pole body duplication;spindle pole body duplication	calcium ion binding;microtubule binding	centriole;centrosome;half bridge of spindle pole body;nucleolus;nucleus;transcription export complex 2		EF-hand_7	0	25	3	3	3	1	19.5	0.488593	0.729266	-0.0722021	-1.0727		CETN3	0.0870958	0.927734	-0.0154736	-0.240048			CETN3	0.113333	0.895278	-0.0197097	-0.305493			CETN3	O15182	Centrin-3 OS=Homo sapiens (Human) OX=9606 GN=CETN3 PE=1 SV=2	Centrin-3
10.4927	10.4901	10.4524	10.4529	10.4651	10.4228	10.4785	10.5173	10.454	10.4763	10.4875	10.4084	10.4902	10.4285	10.5004	10.4252	FALSE						creatine metabolic process	ATP binding;creatine kinase activity	mitochondrial inner membrane;mitochondrion	Arginine and proline metabolism;Metabolic pathways	ATP-gua_Ptrans;ATP-gua_PtransN	0	34	13	22	13	1	47	0.0169989	0.987372	-0.00112748	-0.050171		CKMT1A;CKMT1B	0.314169	0.734023	-0.0154507	-0.74379			CKMT1A;CKMT1B	0.187783	0.823465	-0.0109339	-0.478906			CKMT1A;CKMT1B	P12532	Creatine kinase U-type, mitochondrial OS=Homo sapiens (Human) OX=9606 GN=CKMT1B PE=1 SV=1	Creatine kinase U-type, mitochondrial
7.53216	7.66534	7.54226	7.62571	7.28263	7.45368	7.43879	7.4814	7.50303	7.51096	7.70943	7.58045	7.55995	7.46107	7.52669	7.54767	FALSE						actin polymerization or depolymerization;cell migration;cytoskeleton organization;nervous system development;peptidyl-tyrosine phosphorylation;positive regulation of Arp2/3 complex-mediated actin nucleation;Rac protein signal transduction;viral process	cytoskeletal adaptor activity;DNA binding;kinase binding;proline-rich region binding;SH3 domain binding;ubiquitin protein ligase binding	adherens junction;cytoplasm;cytoskeleton;cytosol;filopodium tip;lamellipodium;nucleus;SCAR complex	Regulation of actin cytoskeleton	Abi_HHR;SH3_9	0	14	7	10	5	1	55.6	1.7366	0.309212	-0.177242	-3.21117		ABI2	0.0977351	0.917022	-0.015399	-0.266901			ABI2	0.868688	0.38076	-0.0675209	-1.7249			ABI2	Q9NYB9	Abl interactor 2 OS=Homo sapiens (Human) OX=9606 GN=ABI2 PE=1 SV=1	Abl interactor 2 {ECO:0000303|Ref.16}
6.85175	7.13853	7.10119	7.11374	6.97957	6.90689	7.12102	7.17792	6.93192	7.15886	7.11998	6.9331	6.97499	6.83289	6.9542	7.03782	FALSE						cognition;endoplasmic reticulum organization;Golgi to endosome transport;multicellular organism development;protein transport		cytosol;endosome;extracellular exosome;Golgi membrane;trans-Golgi network		Dopey_N	0	1	2	2	2	1	258.1	0.0183574	0.987066	-0.00495374	-0.0541005		DOP1B	0.0602739	0.948812	-0.0153365	-0.170243			DOP1B	0.602549	0.518995	-0.101328	-1.2742			DOP1B	Q9Y3R5	Protein dopey-2 OS=Homo sapiens (Human) OX=9606 GN=DOP1B PE=1 SV=5	Protein dopey-2
11.924	11.9655	11.9526	11.9434	11.9104	11.9808	11.9398	11.8108	11.9167	11.9813	11.9445	11.8816	11.8904	11.9334	11.8369	11.8388	FALSE						G2/M transition of mitotic cell cycle;generation of neurons;Golgi organization;intracellular signal transduction;mitotic cell cycle;mitotic cytokinesis;neuron apoptotic process;positive regulation of cytokinesis;regulation of actin polymerization or depolymerization	ATP binding;metal ion binding;PDZ domain binding;protein serine/threonine kinase activity;Rho GTPase binding;scaffold protein binding;SH3 domain binding	cleavage furrow;cytosol;Golgi cisterna;membrane;midbody;neuronal cell body		CNH;PH;Pkinase	0	24	49	59	49	1	231.3	0.42943	0.756462	-0.0359371	-0.964542		CIT	0.27777	0.763309	-0.0153215	-0.670468			CIT	1.55939	0.1641	-0.0714862	-2.89313			CIT	O14578	Citron Rho-interacting kinase OS=Homo sapiens (Human) OX=9606 GN=CIT PE=1 SV=2	Citron Rho-interacting kinase
7.46189	7.36545	7.32283	7.46516	7.51096	7.40429	7.46025	7.34074	7.23745	7.40088	7.5157	7.40003	7.23362	7.34163	7.32823	7.46434	FALSE							magnesium-dependent protein serine/threonine phosphatase activity;phosphoprotein phosphatase activity;protein serine/threonine phosphatase activity	cytoplasm;glutamatergic synapse;nucleoplasm;nucleus		PP2C	0	11	5	5	5	1	56.4	0.194732	0.885842	0.0252299	0.494317		PPM1H	0.0821457	0.931117	-0.0153176	-0.227398			PPM1H	0.473314	0.600591	-0.0618767	-1.04504			PPM1H	Q9ULR3	Protein phosphatase 1H OS=Homo sapiens (Human) OX=9606 GN=PPM1H PE=1 SV=2	Protein phosphatase 1H
4.30743	4.08746	4.50462	3.71149	4.00899	4.24793	4.17792	4.27798	4.23266	3.73335	4.34341	4.24031	3.72247	3.98185	4.0268	4.16993	FALSE						membrane protein ectodomain proteolysis;membrane protein intracellular domain proteolysis;membrane protein proteolysis;regulation of immune response;regulation of tumor necrosis factor-mediated signaling pathway	aspartic endopeptidase activity, intramembrane cleaving;protein homodimerization activity	actin cytoskeleton;centrosome;endosome membrane;Golgi membrane;Golgi-associated vesicle membrane;integral component of cytoplasmic side of endoplasmic reticulum membrane;integral component of lumenal side of endoplasmic reticulum membrane;lysosomal membrane;membrane;nucleoplasm;plasma membrane		PA;Peptidase_A22B	0	2	1	1	1	1	64.6	0.049458	0.974462	0.0254531	0.14116			0.0239478	0.979916	-0.0153174	-0.070154				0.403057	0.648753	-0.177491	-0.915332				Q8TCT7	Signal peptide peptidase-like 2B OS=Homo sapiens (Human) OX=9606 GN=SPPL2B PE=1 SV=2	Signal peptide peptidase-like 2B {ECO:0000303|PubMed:15385547, ECO:0000312|HGNC:HGNC:30627}
11.7538	11.7545	11.7016	11.7455	11.7866	11.7255	11.7353	11.712	11.7556	11.7252	11.703	11.7105	11.7285	11.7536	11.7375	11.6946	FALSE						cell cycle arrest;negative regulation of cold-induced thermogenesis;positive regulation of oligodendrocyte differentiation;positive regulation of TOR signaling;regulation of macroautophagy;regulation of type B pancreatic cell development;signal transduction	GDP binding;GTP binding;GTPase activity;magnesium ion binding;protein kinase binding	cytosol;endoplasmic reticulum membrane;extracellular exosome;Golgi membrane;lysosomal membrane;membrane;postsynaptic density;spliceosomal complex	AMPK signaling pathway;Autophagy - animal;Cellular senescence;Choline metabolism in cancer;Herpes simplex virus 1 infection;Human cytomegalovirus infection;Human papillomavirus infection;Insulin signaling pathway;Longevity regulating pathway;mTOR signaling pathway;Phospholipase D signaling pathway;PI3K-Akt signaling pathway;Thermogenesis;Thyroid hormone signaling pathway	Ras	0	59	11	30	11	1	20.5	0.0159718	0.987867	0.000972271	0.0471921		RHEB	0.390494	0.680521	-0.0152843	-0.891645			RHEB	0.235731	0.780707	-0.0103216	-0.583006			RHEB	Q15382	GTP-binding protein Rheb OS=Homo sapiens (Human) OX=9606 GN=RHEB PE=1 SV=1	GTP-binding protein Rheb
10.2444	10.2374	10.2354	10.2169	10.2417	10.1941	10.2287	10.2691	10.1788	10.2277	10.2454	10.2212	10.2022	10.1995	10.1777	10.2537	FALSE						DNA repair;double-strand break repair;single strand break repair	3'-tyrosyl-DNA phosphodiesterase activity;double-stranded DNA binding;exonuclease activity;single-stranded DNA binding	cytoplasm;intracellular membrane-bounded organelle;nucleus;plasma membrane		Tyr-DNA_phospho	0	21	12	16	12	1	68.4	0.00192362	0.998338	-9.60827e-05	-0.00577365		TDP1	0.44611	0.642243	-0.015228	-0.995332			TDP1	0.717326	0.456639	-0.0252254	-1.47091			TDP1	Q9NUW8	Tyrosyl-DNA phosphodiesterase 1 OS=Homo sapiens (Human) OX=9606 GN=TDP1 PE=1 SV=2	Tyrosyl-DNA phosphodiesterase 1
9.5588	9.54882	9.51511	9.6001	9.51096	9.55305	9.53119	9.53372	9.54458	9.49705	9.58233	9.53819	9.53702	9.54612	9.56662	9.53255	FALSE						ephrin receptor signaling pathway;neuron remodeling;regulation of ephrin receptor signaling pathway;substrate-dependent cell migration	ephrin receptor binding	cytosol;neuron projection;nucleoplasm		Ank_2;PID;SAM_1;SAM_2	0	10	11	12	11	1	123	0.562204	0.694536	-0.023478	-1.20372		ANKS1A	0.250256	0.786753	-0.0151703	-0.613592			ANKS1A	0.211567	0.80342	-0.0101273	-0.531179			ANKS1A	Q92625	Ankyrin repeat and SAM domain-containing protein 1A OS=Homo sapiens (Human) OX=9606 GN=ANKS1A PE=1 SV=4	Ankyrin repeat and SAM domain-containing protein 1A
10.1398	10.0844	10.1325	10.0817	10.1623	10.0473	10.184	10.1941	10.1374	10.0347	10.1425	10.0633	10.1411	10.0918	10.1093	10.0577	FALSE						aging;axonogenesis;cellular response to fatty acid;cellular response to hepatocyte growth factor stimulus;cellular response to insulin-like growth factor stimulus;cellular response to leukemia inhibitory factor;cellular response to nerve growth factor stimulus;cellular response to platelet-derived growth factor stimulus;cellular response to retinoic acid;cellular response to zinc ion;chemotaxis to arachidonic acid;circadian rhythm;lactation;lung saccule development;memory;negative regulation of neuron death;negative regulation of transcription by competitive promoter binding;pituitary gland development;positive regulation of apoptotic process;positive regulation of cardiac muscle tissue development;positive regulation of fat cell differentiation;positive regulation of hormone secretion;positive regulation of lipid biosynthetic process;positive regulation of long-term synaptic potentiation;positive regulation of multicellular organism growth;positive regulation of osteoclast differentiation;positive regulation of RNA polymerase II transcriptional preinitiation complex assembly;positive regulation of transcription by RNA polymerase II;positive regulation of transcription, DNA-templated;positive regulation of transforming growth factor beta3 production;protein phosphorylation;protein stabilization;regulation of cell size;regulation of circadian rhythm;regulation of fibroblast proliferation;regulation of glial cell proliferation;response to activity;response to glucagon;response to hypoxia;response to L-glutamate;response to nicotine;response to organic substance;secretory granule organization;signal transduction;transcription by RNA polymerase II;transforming growth factor beta receptor signaling pathway;type I pneumocyte differentiation;viral process;visual learning	arrestin family protein binding;cAMP response element binding;DNA-binding transcription activator activity, RNA polymerase II-specific;DNA-binding transcription factor activity;DNA-binding transcription factor activity, RNA polymerase II-specific;enzyme binding;histone acetyltransferase binding;Hsp70 protein binding;identical protein binding;RNA polymerase II activating transcription factor binding;RNA polymerase II distal enhancer sequence-specific DNA binding;RNA polymerase II proximal promoter sequence-specific DNA binding;RNA polymerase II transcription coactivator binding;transcription coregulator activity	ATF4-CREB1 transcription factor complex;axon;mitochondrial matrix;nuclear euchromatin;nucleoplasm;nucleus;transcription factor complex	Adrenergic signaling in cardiomyocytes;Alcoholism;Aldosterone synthesis and secretion;Amphetamine addiction;AMPK signaling pathway;Antigen processing and presentation;cAMP signaling pathway;cGMP-PKG signaling pathway;Cholinergic synapse;Circadian entrainment;Circadian rhythm;Cocaine addiction;Cortisol synthesis and secretion;Cushing syndrome;Dopaminergic synapse;Estrogen signaling pathway;Glucagon signaling pathway;Hepatitis B;Human cytomegalovirus infection;Human papillomavirus infection;Human T-cell leukemia virus 1 infection;Huntington disease;Insulin resistance;Insulin secretion;Kaposi sarcoma-associated herpesvirus infection;Longevity regulating pathway;Melanogenesis;Osteoclast differentiation;Parathyroid hormone synthesis, secretion and action;PI3K-Akt signaling pathway;Prostate cancer;Relaxin signaling pathway;Renin secretion;Thermogenesis;Thyroid hormone synthesis;TNF signaling pathway;Tuberculosis;Vasopressin-regulated water reabsorption;Viral carcinogenesis	bZIP_1;pKID	2	17	4	12	2	1	36.7	0.44992	0.747905	0.0373023	1.00233		CREB1	0.192359	0.835101	-0.0151696	-0.489066			CREB1	0.15933	0.852329	-0.00962973	-0.414528			CREB1	P16220	Cyclic AMP-responsive element-binding protein 1 OS=Homo sapiens (Human) OX=9606 GN=CREB1 PE=1 SV=2	Cyclic AMP-responsive element-binding protein 1
11.8851	11.8741	11.8771	11.9041	11.8477	11.853	11.8642	11.8949	11.8808	11.8505	11.8876	11.8609	11.8846	11.8385	11.8254	11.8343	FALSE						apoptotic mitochondrial changes;ATP metabolic process;cellular respiration;mitochondrial electron transport, NADH to ubiquinone;mitochondrial respiratory chain complex I assembly;reactive oxygen species metabolic process;regulation of mitochondrial membrane potential	2 iron, 2 sulfur cluster binding;4 iron, 4 sulfur cluster binding;electron transfer activity;metal ion binding;NADH dehydrogenase (ubiquinone) activity	mitochondrial intermembrane space;mitochondrial matrix;mitochondrial respiratory chain complex I;mitochondrion;myelin sheath;plasma membrane respiratory chain complex I	Alzheimer disease;Huntington disease;Metabolic pathways;Non-alcoholic fatty liver disease (NAFLD);Oxidative phosphorylation;Parkinson disease;Retrograde endocannabinoid signaling;Thermogenesis	Molybdopterin;NADH_dhqG_C;NADH-G_4Fe-4S_3	0	64	34	57	34	1	79.4	0.799414	0.59591	-0.0201652	-1.60918		NDUFS1	0.667523	0.498262	-0.0151649	-1.38614			NDUFS1	1.41867	0.193438	-0.0393975	-2.6479			NDUFS1	P28331	NADH-ubiquinone oxidoreductase 75 kDa subunit, mitochondrial OS=Homo sapiens (Human) OX=9606 GN=NDUFS1 PE=1 SV=3	NADH-ubiquinone oxidoreductase 75 kDa subunit, mitochondrial
7.76553	7.71356	7.63445	7.71973	7.76487	7.732	7.70044	7.52513	7.67737	7.58646	7.73403	7.77479	7.6632	7.56072	7.64169	7.75489	FALSE						transmembrane transport		integral component of membrane		MFS_1	0	10	4	5	4	1	51.2	0.180142	0.893344	-0.0277083	-0.461824		MFSD1	0.114794	0.903495	-0.0151553	-0.309061			MFSD1	0.504451	0.578065	-0.053194	-1.10123			MFSD1	Q9H3U5	Major facilitator superfamily domain-containing protein 1 OS=Homo sapiens (Human) OX=9606 GN=MFSD1 PE=2 SV=2	Major facilitator superfamily domain-containing protein 1
12.0834	12.1339	12.0551	12.018	12.0593	12.0493	12.0312	12.1092	12.0568	12.0597	12.0538	12.0596	12.0431	12.0428	12.0732	12.0644	FALSE						cell cycle arrest;peptidyl-threonine dephosphorylation;protein dephosphorylation	magnesium-dependent protein serine/threonine phosphatase activity;metal ion binding;protein serine/threonine phosphatase activity	cytoplasm;membrane;nucleoplasm;nucleus		PP2C	0	58	26	51	26	1	59.2	0.131916	0.928877	-0.0103643	-0.350352		PPM1G	0.253054	0.784036	-0.0151515	-0.619439			PPM1G	0.269944	0.752157	-0.0167518	-0.654424			PPM1G	O15355	Protein phosphatase 1G OS=Homo sapiens (Human) OX=9606 GN=PPM1G PE=1 SV=1	Protein phosphatase 1G
12.8796	12.8983	12.8474	12.8649	12.9179	12.8916	12.8846	12.8805	12.8472	12.8803	12.8663	12.8358	12.9013	12.9032	12.8697	12.8372	FALSE						aging;apoptotic process;cellular response to thyroid hormone stimulus;mRNA export from nucleus;negative regulation of apoptotic process;nucleocytoplasmic transport;positive regulation of cardiac muscle cell apoptotic process;positive regulation of cell proliferation;positive regulation of cytosolic calcium ion concentration;positive regulation of muscle cell differentiation;positive regulation of reactive oxygen species metabolic process;positive regulation of translational elongation;positive regulation of translational termination;protein export from nucleus;translational frameshifting	protein N-terminus binding;ribosome binding;RNA binding;translation elongation factor activity;U6 snRNA binding	annulate lamellae;cytoplasm;cytosol;dendrite;endoplasmic reticulum membrane;membrane;neuronal cell body;nuclear pore;nucleus;synapse		eIF-5a	8	69	13	72	7	1	16.8	0.758713	0.606571	0.0210869	1.54081		EIF5A	0.466607	0.628829	-0.0151312	-1.03284			EIF5A	0.103112	0.904391	0.00531292	0.280305			EIF5A	P63241	Eukaryotic translation initiation factor 5A-1 OS=Homo sapiens (Human) OX=9606 GN=EIF5A PE=1 SV=2	Eukaryotic translation initiation factor 5A-1
12.4588	12.4736	12.4374	12.4426	12.4294	12.4439	12.4241	12.4215	12.4375	12.4414	12.4378	12.4354	12.4215	12.4288	12.3851	12.4171	FALSE						anaphase-promoting complex-dependent catabolic process;cell cycle arrest;cell migration;cell projection organization;COPII vesicle coating;embryonic cleavage;endoplasmic reticulum to Golgi vesicle-mediated transport;fibroblast apoptotic process;G1/S transition of mitotic cell cycle;gastrulation;integrin-mediated signaling pathway;intrinsic apoptotic signaling pathway;liver morphogenesis;MAPK cascade;mitotic metaphase plate congression;negative regulation of canonical Wnt signaling pathway;negative regulation of Rho protein signal transduction;negative regulation of transcription by RNA polymerase II;nuclear protein quality control by the ubiquitin-proteasome system;positive regulation of cell proliferation;positive regulation of cytokinesis;positive regulation of mitotic metaphase/anaphase transition;positive regulation of protein ubiquitination;post-translational protein modification;proteasome-mediated ubiquitin-dependent protein catabolic process;protein destabilization;protein monoubiquitination;protein polyubiquitination;protein ubiquitination;SCF-dependent proteasomal ubiquitin-dependent protein catabolic process;stem cell division;stress fiber assembly;trophectodermal cellular morphogenesis;ubiquitin-dependent protein catabolic process;Wnt signaling pathway	cyclin binding;Notch binding;POZ domain binding;protein heterodimerization activity;protein homodimerization activity;ubiquitin protein ligase binding	Cul3-RING ubiquitin ligase complex;cullin-RING ubiquitin ligase complex;cytoplasm;cytosol;extracellular exosome;Golgi membrane;membrane;nucleoplasm;polar microtubule;SCF ubiquitin ligase complex;sperm flagellum	Hedgehog signaling pathway;Ubiquitin mediated proteolysis	Cullin;Cullin_Nedd8	0	57	41	67	41	1	88.9	1.29559	0.42228	-0.0234153	-2.4377		CUL3	0.925418	0.372181	-0.0151062	-1.8193			CUL3	1.70852	0.137922	-0.0400083	-3.16			CUL3	Q13618	Cullin-3 OS=Homo sapiens (Human) OX=9606 GN=CUL3 PE=1 SV=2	Cullin-3
9.76305	9.87698	9.783	9.86651	9.73437	9.81089	9.82639	9.78251	9.79181	9.80155	9.8458	9.79002	9.81778	9.83668	9.79051	9.78185	FALSE						reciprocal meiotic recombination	double-stranded DNA binding	nucleus		Mnd1	0	39	8	12	8	1	23.7	0.427155	0.757232	-0.0338418	-0.960325		MND1	0.186469	0.839803	-0.0150852	-0.47598			MND1	0.196289	0.816535	-0.0156751	-0.497754			MND1	Q9BWT6	Meiotic nuclear division protein 1 homolog OS=Homo sapiens (Human) OX=9606 GN=MND1 PE=1 SV=1	Meiotic nuclear division protein 1 homolog
11.5623	11.5526	11.5679	11.5904	11.5289	11.576	11.5762	11.5433	11.5277	11.551	11.5827	11.5515	11.5388	11.5531	11.544	11.5394	FALSE						alanyl-tRNA aminoacylation;mitochondrial alanyl-tRNA aminoacylation;mitochondrial respiratory chain complex assembly;tRNA modification	alanine-tRNA ligase activity;amino acid binding;ATP binding;tRNA binding;zinc ion binding	mitochondrion	Aminoacyl-tRNA biosynthesis	tRNA_SAD;tRNA-synt_2c	1	40	31	43	30	1	107.3	0.367489	0.791486	-0.0121744	-0.847826		AARS2	0.498147	0.60772	-0.0150845	-1.08991			AARS2	1.52247	0.171193	-0.0244873	-2.82822			AARS2	Q5JTZ9	Alanine--tRNA ligase, mitochondrial OS=Homo sapiens (Human) OX=9606 GN=AARS2 PE=1 SV=1	Alanine--tRNA ligase, mitochondrial {ECO:0000255|HAMAP-Rule:MF_03133}
10.7651	10.8279	10.78	10.7889	10.7989	10.7925	10.796	10.7527	10.7637	10.7943	10.7802	10.7633	10.8528	10.9142	10.789	10.7809	FALSE						actin polymerization or depolymerization;activation of adenylate cyclase activity;cell morphogenesis;establishment or maintenance of cell polarity;regulation of adenylate cyclase activity;signal transduction	actin binding;adenylate cyclase binding;identical protein binding	cortical actin cytoskeleton;plasma membrane;postsynaptic density		CAP_C;CAP_N	0	43	19	27	18	1	52.8	0.117467	0.937644	-0.00544214	-0.315573		CAP2	0.439636	0.645575	-0.0150785	-0.983412			CAP2	0.611651	0.515246	0.0437224	1.28999			CAP2	P40123	Adenylyl cyclase-associated protein 2 OS=Homo sapiens (Human) OX=9606 GN=CAP2 PE=1 SV=1	Adenylyl cyclase-associated protein 2
7.05637	7.17792	7.21432	7.14975	6.98527	7.11998	6.9507	7.10957	7.10643	7.18785	7.1918	7.05202	7.12619	7.24031	7.25927	7.28077	FALSE						mRNA cleavage;nucleobase-containing compound metabolic process;positive regulation of gene expression, epigenetic;termination of RNA polymerase I transcription;transcription initiation from RNA polymerase I promoter	DNA-directed 5'-3' RNA polymerase activity;nucleic acid binding;zinc ion binding	nucleoplasm;RNA polymerase I complex	RNA polymerase	TFIIS_C	0	21	2	4	2	1	13.9	1.02148	0.513162	-0.108207	-1.97885		ZNRD1	0.117312	0.901461	-0.015062	-0.315196			ZNRD1	0.791753	0.417361	0.0770488	1.59633			ZNRD1	Q9P1U0	DNA-directed RNA polymerase I subunit RPA12 OS=Homo sapiens (Human) OX=9606 GN=ZNRD1 PE=2 SV=1	DNA-directed RNA polymerase I subunit RPA12
10.0407	10.0293	10.0587	10.0018	10.0984	10.0898	10.0479	10.0008	10.0084	10.0316	9.99958	10.0307	9.95725	10.0751	10.0415	10.0349	FALSE						cerebral cortex development;G protein-coupled receptor signaling pathway;response to lipopolysaccharide;signal transduction	GTPase activity;PDZ domain binding;phosphate ion binding	actin filament;extracellular exosome;heterotrimeric G-protein complex;plasma membrane	Alcoholism;Apelin signaling pathway;Chemokine signaling pathway;Cholinergic synapse;Circadian entrainment;Dopaminergic synapse;GABAergic synapse;Glutamatergic synapse;Human cytomegalovirus infection;Human immunodeficiency virus 1 infection;Kaposi sarcoma-associated herpesvirus infection;MAPK signaling pathway;Morphine addiction;Pathways in cancer;PI3K-Akt signaling pathway;Ras signaling pathway;Regulation of actin cytoskeleton;Relaxin signaling pathway;Retrograde endocannabinoid signaling;Serotonergic synapse	G-gamma	1	76	6	19	5	1	8	0.476562	0.734498	0.0266438	1.05093		GNG12	0.474205	0.625154	-0.0150452	-1.04666			GNG12	0.0702009	0.936694	-0.00542569	-0.196448			GNG12	Q9UBI6	Guanine nucleotide-binding protein G(I)/G(S)/G(O) subunit gamma-12 OS=Homo sapiens (Human) OX=9606 GN=GNG12 PE=1 SV=3	Guanine nucleotide-binding protein G(I)/G(S)/G(O) subunit gamma-12
8.96405	8.87836	8.92689	8.94837	8.86542	8.97985	8.93811	8.89057	8.88935	8.94866	8.83479	8.9847	8.83668	8.90268	8.90117	8.93723	FALSE						anatomical structure morphogenesis	DNA-binding transcription factor activity	Golgi apparatus		BTB;Kelch_1;Kelch_2	0	10	8	8	8	1	94.7	0.130406	0.930087	-0.0109277	-0.346748		LZTR1	0.151607	0.872079	-0.0150414	-0.396674			LZTR1	0.586533	0.527165	-0.0349784	-1.24632			LZTR1	Q8N653	Leucine-zipper-like transcriptional regulator 1 OS=Homo sapiens (Human) OX=9606 GN=LZTR1 PE=1 SV=2	Leucine-zipper-like transcriptional regulator 1
8.05202	8.06232	8.02791	8.16541	8.00338	8.11738	8.06447	8.07146	8.05148	7.99944	8.09329	8.10329	8.30925	7.96521	8.16992	7.95128	FALSE						ciliary basal body-plasma membrane docking;cilium assembly;protein localization to centrosome;vesicle docking		centriole;ciliary transition fiber;cytosol;Golgi apparatus			0	8	6	6	6	1	82.9	0.124351	0.93319	-0.0127401	-0.332228		CEP83	0.149094	0.87374	-0.0150414	-0.390828			CEP83	0.0874695	0.920788	0.0220023	0.240998			CEP83	Q9Y592	Centrosomal protein of 83 kDa OS=Homo sapiens (Human) OX=9606 GN=CEP83 PE=1 SV=3	Centrosomal protein of 83 kDa
10.7148	10.6716	10.6263	10.7113	10.6972	10.6298	10.6893	10.6328	10.6929	10.6266	10.6604	10.6841	10.6528	10.6768	10.6336	10.6124	FALSE						cytoplasmic translation;negative regulation of RNA splicing;nuclear-transcribed mRNA catabolic process, nonsense-mediated decay;SRP-dependent cotranslational protein targeting to membrane;translation;translational initiation	cadherin binding;mRNA binding;RNA binding;structural constituent of ribosome	cytoplasmic side of rough endoplasmic reticulum membrane;cytosol;cytosolic small ribosomal subunit;extracellular exosome;membrane;nucleoplasm;polysomal ribosome;small ribosomal subunit	Ribosome	Ribosomal_S26e	0	63	8	25	8	1	13	0.284446	0.832856	-0.0187483	-0.684073		RPS26	0.239473	0.795805	-0.0150402	-0.590925			RPS26	0.731622	0.448477	-0.0371284	-1.4951			RPS26	P62854	40S ribosomal protein S26 OS=Homo sapiens (Human) OX=9606 GN=RPS26 PE=1 SV=3	40S ribosomal protein S26
7.44045	7.507	7.43379	7.44211	7.33181	7.42291	7.44791	7.4271	7.39146	7.40429	7.47086	7.49665	7.43796	7.37591	7.43296	7.40003	FALSE						regulation of cell cycle		nucleoplasm;transcriptional repressor complex	Cellular senescence	LIN37	0	22	5	5	5	1	28.4	0.771851	0.600613	-0.0484079	-1.56291		LIN37	0.192417	0.835101	-0.0150248	-0.489196			LIN37	1.00964	0.322043	-0.0441276	-1.9592			LIN37	Q96GY3	Protein lin-37 homolog OS=Homo sapiens (Human) OX=9606 GN=LIN37 PE=1 SV=1	Protein lin-37 homolog
9.74953	9.82146	9.81089	9.82766	9.78136	9.82814	9.81842	9.84706	9.81073	9.80558	9.74197	9.79116	9.80445	9.79523	9.82337	9.82512	FALSE						DNA catabolic process, exonucleolytic;exonucleolytic trimming to generate mature 3'-end of 5.8S rRNA from tricistronic rRNA transcript (SSU-rRNA, 5.8S rRNA, LSU-rRNA);gene silencing by RNA;rRNA 3'-end processing;rRNA processing	3'-5' exonuclease activity;3'-5'-exoribonuclease activity;histone pre-mRNA stem-loop binding;metal ion binding;ribosome binding;rRNA binding	cytoplasm;histone pre-mRNA 3'end processing complex;nucleolus;nucleoplasm;nucleus		RNase_T;SAP	0	21	8	12	8	1	40	0.303371	0.822152	0.0163581	0.722251		ERI1	0.258193	0.779973	-0.0150232	-0.630137			ERI1	0.196496	0.816409	0.00965595	0.498211			ERI1	Q8IV48	3'-5' exoribonuclease 1 OS=Homo sapiens (Human) OX=9606 GN=ERI1 PE=1 SV=3	3'-5' exoribonuclease 1
10.1948	10.1406	10.1625	10.1714	10.1458	10.2158	10.1783	10.1546	10.1135	10.1783	10.1678	10.1497	10.1624	10.2176	10.138	10.1692	FALSE						mitochondrial electron transport, NADH to ubiquinone;mitochondrial respiratory chain complex I assembly	NADH dehydrogenase (ubiquinone) activity	mitochondrial inner membrane;mitochondrial intermembrane space;mitochondrial respiratory chain complex I;mitochondrion	Alzheimer disease;Huntington disease;Metabolic pathways;Non-alcoholic fatty liver disease (NAFLD);Oxidative phosphorylation;Parkinson disease;Retrograde endocannabinoid signaling;Thermogenesis	Ndufs5	0	58	7	11	7	1	12.5	0.122131	0.934286	0.0062902	0.326875		NDUFS5	0.356974	0.706334	-0.0149903	-0.827595			NDUFS5	0.0803457	0.927363	0.00447488	0.222773			NDUFS5	O43920	NADH dehydrogenase [ubiquinone] iron-sulfur protein 5 OS=Homo sapiens (Human) OX=9606 GN=NDUFS5 PE=1 SV=3	NADH dehydrogenase [ubiquinone] iron-sulfur protein 5
11.1912	11.1832	11.1582	11.1992	11.1721	11.1553	11.1492	11.1841	11.1679	11.1608	11.1767	11.1666	11.1601	11.1084	11.1491	11.1459	FALSE						protein import into nucleus;ribosomal large subunit biogenesis	unfolded protein binding	cell			0	43	24	37	24	1	74.5	0.729216	0.621647	-0.0177617	-1.49103		HEATR3	0.783292	0.441632	-0.0149612	-1.58213			HEATR3	1.58541	0.16021	-0.0420895	-2.93913			HEATR3	Q7Z4Q2	HEAT repeat-containing protein 3 OS=Homo sapiens (Human) OX=9606 GN=HEATR3 PE=1 SV=2	HEAT repeat-containing protein 3
8.76653	8.82241	8.73505	8.78725	8.71321	8.72622	8.72349	8.71562	8.75722	8.76454	8.75889	8.77083	8.77577	8.76951	8.76288	8.71528	FALSE						immune system process;post-translational protein modification;proteasomal protein catabolic process;proteasomal ubiquitin-independent protein catabolic process;proteasome-mediated ubiquitin-dependent protein catabolic process;protein deubiquitination;regulation of cysteine-type endopeptidase activity;viral process	endopeptidase activity;threonine-type endopeptidase activity	cytoplasm;cytosol;extracellular exosome;nucleoplasm;nucleus;proteasome complex;proteasome core complex;proteasome core complex, beta-subunit complex;spermatoproteasome complex	Proteasome	Proteasome	0	35	6	8	6	1	23.3	1.69103	0.317872	-0.0581739	-3.12829		PSMB9	0.344551	0.716181	-0.0149393	-0.80352			PSMB9	0.425341	0.633302	-0.02195	-0.956956			PSMB9	P28065	Proteasome subunit beta type-9 OS=Homo sapiens (Human) OX=9606 GN=PSMB9 PE=1 SV=2	Proteasome subunit beta type-9
11.2633	11.3098	11.2881	11.2689	11.2833	11.3203	11.2815	11.2664	11.2734	11.3027	11.2306	11.2636	11.2795	11.3043	11.2016	11.2071	FALSE						amino acid transmembrane transport;amino acid transport;neurotransmitter uptake;neutral amino acid transport	amino acid transmembrane transporter activity;amino acid:sodium symporter activity;L-amino acid transmembrane transporter activity;neutral amino acid transmembrane transporter activity	extracellular exosome;integral component of membrane;integral component of plasma membrane;plasma membrane	GABAergic synapse;Glutamatergic synapse	Aa_trans	0	12	7	18	7	1	54	0.129848	0.930848	0.00536871	0.345416		SLC38A1	0.352883	0.710558	-0.0149286	-0.819688			SLC38A1	0.579552	0.530799	-0.0343702	-1.23413			SLC38A1	Q9H2H9	Sodium-coupled neutral amino acid transporter 1 OS=Homo sapiens (Human) OX=9606 GN=SLC38A1 PE=1 SV=1	Sodium-coupled neutral amino acid transporter 1
11.479	11.5079	11.5108	11.5336	11.452	11.4912	11.4612	11.505	11.4824	11.4766	11.5045	11.5082	11.4857	11.4826	11.5	11.4812	FALSE						protein transport;retrograde transport, endosome to Golgi	lipid binding	cytosol;early endosome;early endosome membrane;intracellular membrane-bounded organelle;nucleolus;plasma membrane;WASH complex	Endocytosis	CAP-ZIP_m	23	28	29	35	6	1	147.1	0.925294	0.547455	-0.0304694	-1.81909		WASHC2A	0.497058	0.607773	-0.0148849	-1.08795			WASHC2A	0.855184	0.386712	-0.0204196	-1.70239			WASHC2A	Q641Q2	WASH complex subunit 2A OS=Homo sapiens (Human) OX=9606 GN=WASHC2A PE=1 SV=3	WASH complex subunit 2A {ECO:0000312|HGNC:HGNC:23416}
9.81218	9.91722	9.80607	9.88371	9.92035	9.83747	9.92125	9.97971	9.83826	9.853	9.83257	9.83589	9.86944	9.88203	9.89072	9.8679	FALSE						autophagy;negative regulation of clathrin-dependent endocytosis;negative regulation of G protein-coupled receptor internalization;positive regulation of ER-associated ubiquitin-dependent protein catabolic process;regulation of autophagosome assembly;regulation of macroautophagy;ubiquitin-dependent ERAD pathway		autophagosome;cytoplasm;cytoplasmic vesicle;cytosol;nucleus;plasma membrane	Protein processing in endoplasmic reticulum	UBA;ubiquitin	0	32	14	33	8	1	65.7	0.733273	0.619756	0.0598998	1.49789		UBQLN2	0.214605	0.81342	-0.0148642	-0.537763			UBQLN2	0.351703	0.684824	0.022727	0.817403			UBQLN2	Q9UHD9	Ubiquilin-2 OS=Homo sapiens (Human) OX=9606 GN=UBQLN2 PE=1 SV=2	Ubiquilin-2
11.1707	11.2051	11.1899	11.1785	11.1447	11.2044	11.1544	11.1717	11.1342	11.1657	11.2057	11.1792	11.1265	11.1701	11.1346	11.1877	FALSE						activation of GTPase activity;intracellular protein transport	calcium ion binding;GTPase activator activity;Rab GTPase binding	cell;integral component of membrane		GRAM;RabGAP-TBC	3	23	25	30	22	1	140.4	0.527271	0.709377	-0.0172501	-1.14197		TBC1D9B	0.391007	0.68019	-0.0148585	-0.892615			TBC1D9B	0.986166	0.331709	-0.0313461	-1.92021			TBC1D9B	Q66K14	TBC1 domain family member 9B OS=Homo sapiens (Human) OX=9606 GN=TBC1D9B PE=1 SV=3	TBC1 domain family member 9B
7.76022	7.78921	7.73674	7.84486	7.65392	7.75355	7.6893	7.63081	7.61618	7.84862	7.76951	7.83731	7.74147	7.81378	7.85736	7.86109	FALSE						mRNA catabolic process;nuclear mRNA surveillance;nucleic acid phosphodiester bond hydrolysis;RNA destabilization	5'-3' exonuclease activity;magnesium ion binding;mRNA binding;nucleotide binding;RNA pyrophosphohydrolase activity	cytosol;nucleus;plasma membrane		RAI1	0	10	4	5	4	1	44.9	1.53081	0.351825	-0.100862	-2.84283		DXO	0.0927825	0.921087	-0.0148517	-0.254456			DXO	0.439295	0.623651	0.0356658	0.982782			DXO	O77932	Decapping and exoribonuclease protein OS=Homo sapiens (Human) OX=9606 GN=DXO PE=2 SV=2	Decapping and exoribonuclease protein
11.7429	11.7082	11.6977	11.6967	11.7501	11.6962	11.7251	11.7257	11.7413	11.69	11.6833	11.6715	11.7281	11.7122	11.6948	11.673	FALSE						endothelial cell differentiation;multicellular organism development;positive regulation of DNA binding;positive regulation of transcription, DNA-templated;regulation of lipid metabolic process;regulation of transcription, DNA-templated	calmodulin binding;RNA binding;sequence-specific DNA binding;TFIID-class transcription factor complex binding;transcription coactivator activity	cytoplasm;cytosol;intracellular;nucleolus;nucleus		HTH_3;MBF1	0	52	14	32	14	1	16.4	0.361516	0.796158	0.0129304	0.83635		EDF1	0.336925	0.719595	-0.0148485	-0.788645			EDF1	0.235507	0.780707	-0.00934529	-0.58253			EDF1	O60869	Endothelial differentiation-related factor 1 OS=Homo sapiens (Human) OX=9606 GN=EDF1 PE=1 SV=1	Endothelial differentiation-related factor 1
11.7586	11.7638	11.7773	11.7589	11.6994	11.7461	11.7642	11.7257	11.7418	11.7649	11.7485	11.744	11.7098	11.6922	11.6881	11.7237	FALSE				+	225_DMSO	exonucleolytic nuclear-transcribed mRNA catabolic process involved in deadenylation-dependent decay;nuclear-transcribed mRNA catabolic process, 3'-5' exonucleolytic nonsense-mediated decay;RNA catabolic process	ATP binding;ATP-dependent RNA helicase activity;RNA binding	cytosol;nucleus;Ski complex	RNA degradation	DEAD;DSHCT;Helicase_C;rRNA_proc-arch	0	33	36	54	35	1	137.7	1.09951	0.486933	-0.0307813	-2.10864		SKIV2L	1.14091	0.285059	-0.0148449	-2.17769			SKIV2L	3.21741	0.0202184	-0.0611899	-6.54943			SKIV2L	Q15477	Helicase SKI2W OS=Homo sapiens (Human) OX=9606 GN=SKIV2L PE=1 SV=3	Helicase SKI2W
10.5191	10.5052	10.5148	10.5474	10.4409	10.4815	10.5215	10.4601	10.5196	10.4878	10.5276	10.4922	10.4691	10.481	10.5	10.4658	FALSE						apoptotic process;cellular response to angiotensin;cellular response to dsRNA;cellular response to interleukin-1;cellular response to interleukin-6;cellular response to lipopolysaccharide;cellular response to mechanical stimulus;cellular response to nicotine;cellular response to tumor necrosis factor;Fc-epsilon receptor signaling pathway;inflammatory response;interleukin-1-mediated signaling pathway;membrane protein intracellular domain proteolysis;negative regulation of apoptotic process;negative regulation of calcidiol 1-monooxygenase activity;negative regulation of cellular protein metabolic process;negative regulation of cholesterol transport;negative regulation of gene expression;negative regulation of inflammatory response;negative regulation of interleukin-12 biosynthetic process;negative regulation of transcription by RNA polymerase II;negative regulation of vitamin D biosynthetic process;neutrophil degranulation;positive regulation of canonical Wnt signaling pathway;positive regulation of hyaluronan biosynthetic process;positive regulation of lipid storage;positive regulation of macrophage derived foam cell differentiation;positive regulation of miRNA metabolic process;positive regulation of NF-kappaB transcription factor activity;positive regulation of transcription by RNA polymerase II;positive regulation of transcription, DNA-templated;positive regulation of type I interferon production;response to muscle stretch;stimulatory C-type lectin receptor signaling pathway;stress-activated MAPK cascade;T cell receptor signaling pathway;transcription by RNA polymerase II	actinin binding;chromatin binding;DNA-binding transcription activator activity, RNA polymerase II-specific;DNA-binding transcription factor activity;DNA-binding transcription factor activity, RNA polymerase II-specific;DNA-binding transcription repressor activity, RNA polymerase II-specific;identical protein binding;protein heterodimerization activity;protein homodimerization activity;RNA polymerase II distal enhancer sequence-specific DNA binding;RNA polymerase II regulatory region sequence-specific DNA binding;transcription factor binding;transcription regulatory region DNA binding;transcription regulatory region sequence-specific DNA binding	cytoplasm;cytosol;extracellular region;I-kappaB/NF-kappaB complex;mitochondrion;nucleoplasm;nucleus;secretory granule lumen;specific granule lumen	Acute myeloid leukemia;Adipocytokine signaling pathway;AGE-RAGE signaling pathway in diabetic complications;Amoebiasis;Antifolate resistance;Apoptosis;B cell receptor signaling pathway;cAMP signaling pathway;Cellular senescence;Chagas disease (American trypanosomiasis);Chemokine signaling pathway;Chronic myeloid leukemia;Cocaine addiction;C-type lectin receptor signaling pathway;Cytosolic DNA-sensing pathway;Epithelial cell signaling in Helicobacter pylori infection;Epstein-Barr virus infection;Fluid shear stress and atherosclerosis;Hepatitis B;Hepatitis C;Herpes simplex virus 1 infection;HIF-1 signaling pathway;Human cytomegalovirus infection;Human immunodeficiency virus 1 infection;Human papillomavirus infection;Human T-cell leukemia virus 1 infection;IL-17 signaling pathway;Inflammatory bowel disease (IBD);Influenza A;Insulin resistance;Kaposi sarcoma-associated herpesvirus infection;Legionellosis;Leishmaniasis;Longevity regulating pathway;MAPK signaling pathway;Measles;MicroRNAs in cancer;Neurotrophin signaling pathway;NF-kappa B signaling pathway;NOD-like receptor signaling pathway;Non-alcoholic fatty liver disease (NAFLD);Osteoclast differentiation;Pancreatic cancer;Pathways in cancer;PD-L1 expression and PD-1 checkpoint pathway in cancer;Pertussis;PI3K-Akt signaling pathway;Prolactin signaling pathway;Prostate cancer;Ras signaling pathway;Relaxin signaling pathway;RIG-I-like receptor signaling pathway;Salmonella infection;Shigellosis;Small cell lung cancer;Sphingolipid signaling pathway;T cell receptor signaling pathway;Th1 and Th2 cell differentiation;Th17 cell differentiation;TNF signaling pathway;Toll-like receptor signaling pathway;Toxoplasmosis;Transcriptional misregulation in cancer;Tuberculosis;Viral carcinogenesis;Yersinia infection	Ank_2;Death;RHD_dimer;RHD_DNA_bind	0	18	15	18	15	1	105.3	1.23661	0.439386	-0.0456331	-2.33809		NFKB1	0.507692	0.602874	-0.0148363	-1.10703			NFKB1	1.93345	0.104514	-0.0426521	-3.57909			NFKB1	P19838	Nuclear factor NF-kappa-B p105 subunit OS=Homo sapiens (Human) OX=9606 GN=NFKB1 PE=1 SV=2	Nuclear factor NF-kappa-B p105 subunit
9.28956	9.3072	9.27589	9.39081	9.21941	9.33047	9.2484	9.28286	9.28887	9.21626	9.35359	9.34563	9.25408	9.32486	9.28748	9.29324	FALSE						positive regulation of gene silencing by miRNA;positive regulation of RIG-I signaling pathway;posttranscriptional regulation of gene expression;production of miRNAs involved in gene silencing by miRNA;regulation of chromosome segregation;regulation of gene silencing by miRNA;regulation of mRNA stability;regulation of translation;stress granule assembly	miRNA binding;mRNA 3'-UTR binding;RNA binding	cytoplasmic stress granule;cytosol;nuclear membrane;perinuclear region of cytoplasm		PUF	0	10	10	16	6	1	114.1	0.615476	0.671576	-0.0455811	-1.29661		PUM2	0.136581	0.88585	-0.0147803	-0.361433			PUM2	0.382826	0.661127	-0.0259502	-0.877105			PUM2	Q8TB72	Pumilio homolog 2 OS=Homo sapiens (Human) OX=9606 GN=PUM2 PE=1 SV=2	Pumilio homolog 2
8.29232	8.22641	8.24603	8.20506	8.30378	8.35447	8.30879	8.27845	8.22834	8.25644	8.19328	8.23266	8.25739	8.26725	8.17692	8.26679	FALSE						acrosome assembly;dTTP biosynthetic process;positive regulation of transcription by RNA polymerase II;RNA polymerase III preinitiation complex assembly;spermatid nucleus differentiation;transcription by RNA polymerase II	DNA-binding transcription activator activity, RNA polymerase II-specific;DNA-binding transcription factor activity;DNA-binding transcription factor activity, RNA polymerase II-specific;RNA polymerase II core promoter sequence-specific DNA binding;RNA polymerase II proximal promoter sequence-specific DNA binding;RNA polymerase III regulatory region DNA binding;transcription coactivator activity;transcription factor binding	cytoplasm;transcription factor complex;transcription factor TFIIA complex;transcription factor TFIID complex;transcription factor TFIIIB complex	Basal transcription factors;Human papillomavirus infection;Human T-cell leukemia virus 1 infection;Huntington disease;Viral carcinogenesis	TBP	0	22	3	3	3	1	20.9	1.51851	0.354715	0.068918	2.82127		TBPL1	0.26802	0.77048	-0.0147748	-0.650464			TBPL1	0.0042804	0.995062	-0.000367641	-0.012813			TBPL1	P62380	TATA box-binding protein-like protein 1 OS=Homo sapiens (Human) OX=9606 GN=TBPL1 PE=1 SV=1	TATA box-binding protein-like protein 1
10.0833	9.97799	10.0309	10.03	9.91916	10.0229	9.99732	9.98228	10.0331	10.0224	10.0276	9.98014	9.9952	9.98242	10.0114	10.0407	FALSE						cell proliferation;cellular response to cytokine stimulus;DNA repair;negative regulation of cell cycle arrest;negative regulation of mRNA polyadenylation;phosphorylation of RNA polymerase II C-terminal domain;positive regulation of cardiac muscle hypertrophy;positive regulation of histone H2B ubiquitination;positive regulation of histone phosphorylation;positive regulation of mRNA 3'-UTR binding;positive regulation of transcription by RNA polymerase II;positive regulation of transcription elongation from RNA polymerase II promoter;positive regulation of viral transcription;protein phosphorylation;regulation of DNA repair;regulation of histone modification;regulation of muscle cell differentiation;replication fork processing;response to drug;snRNA transcription by RNA polymerase II;transcription by RNA polymerase II;transcription elongation from RNA polymerase II promoter;transcription initiation from RNA polymerase II promoter	7SK snRNA binding;ATP binding;chromatin binding;cyclin binding;cyclin-dependent protein serine/threonine kinase activity;DNA binding;kinase activity;protein kinase activity;protein kinase binding;protein serine/threonine kinase activity;RNA polymerase II CTD heptapeptide repeat kinase activity;RNA polymerase II proximal promoter sequence-specific DNA binding;transcription coactivator binding;transcription factor binding;transcription regulatory region DNA binding	chromosome;cyclin/CDK positive transcription elongation factor complex;cyclin-dependent protein kinase holoenzyme complex;cytoplasmic ribonucleoprotein granule;membrane;nuclear chromatin;nucleoplasm;nucleus;PML body;transcription elongation factor complex	Transcriptional misregulation in cancer	Pkinase	0	35	12	19	12	1	42.8	0.810074	0.589797	-0.0501444	-1.62703		CDK9	0.242621	0.792613	-0.0147443	-0.597565			CDK9	0.410326	0.643468	-0.0231423	-0.928963			CDK9	P50750	Cyclin-dependent kinase 9 OS=Homo sapiens (Human) OX=9606 GN=CDK9 PE=1 SV=3	Cyclin-dependent kinase 9
10.5149	10.6472	10.684	10.6726	10.71	10.6393	10.7413	10.7313	10.5491	10.6492	10.6695	10.592	10.6864	10.6435	10.6971	10.6743	FALSE						mitochondrial ATP synthesis coupled proton transport;mitochondrial electron transport, cytochrome c to oxygen;respiratory gaseous exchange	cytochrome-c oxidase activity;metal ion binding	mitochondrial inner membrane;mitochondrial respiratory chain complex IV;mitochondrion	Alzheimer disease;Cardiac muscle contraction;Huntington disease;Metabolic pathways;Non-alcoholic fatty liver disease (NAFLD);Oxidative phosphorylation;Parkinson disease;Thermogenesis	COX5B	0	35	7	14	7	1	13.7	0.837941	0.578088	0.0758104	1.67362		COX5B	0.114854	0.903495	-0.0147443	-0.309207			COX5B	0.515366	0.569314	0.0456238	1.12076			COX5B	P10606	Cytochrome c oxidase subunit 5B, mitochondrial OS=Homo sapiens (Human) OX=9606 GN=COX5B PE=1 SV=2	Cytochrome c oxidase subunit 5B, mitochondrial
10.9066	10.9238	10.8726	10.8768	10.9191	10.8852	10.9166	10.9092	10.8757	10.8969	10.8715	10.8767	10.9331	10.8828	10.8717	10.8803	FALSE						cellular amino acid metabolic process;collagen catabolic process;proteolysis	aminopeptidase activity;manganese ion binding;metallocarboxypeptidase activity;proline dipeptidase activity	extracellular exosome;nucleoplasm;nucleus		AMP_N;Peptidase_M24	0	30	12	17	12	1	54.5	0.379001	0.784448	0.0125778	0.869828		PEPD	0.499326	0.606894	-0.0147262	-1.09202			PEPD	0.0568563	0.948173	-0.002985	-0.161115			PEPD	P12955	Xaa-Pro dipeptidase OS=Homo sapiens (Human) OX=9606 GN=PEPD PE=1 SV=3	Xaa-Pro dipeptidase
11.425	11.4288	11.3988	11.4402	11.4033	11.4289	11.4036	11.4385	11.4021	11.4068	11.4161	11.4089	11.3721	11.4039	11.3923	11.3909	FALSE						mitochondrial tRNA pseudouridine synthesis;mRNA pseudouridine synthesis;tRNA pseudouridine synthesis	pseudouridine synthase activity;RNA binding;steroid receptor RNA activator RNA binding;tRNA binding;tRNA pseudouridine synthase activity	mitochondrial matrix;mitochondrion;nucleus		PseudoU_synth_1	0	54	23	38	23	1	47.4	0.13886	0.922897	-0.00459456	-0.366824		PUS1	0.790935	0.437183	-0.0147135	-1.59496			PUS1	1.64575	0.146379	-0.0333788	-3.0467			PUS1	Q9Y606	tRNA pseudouridine synthase A OS=Homo sapiens (Human) OX=9606 GN=PUS1 PE=1 SV=3	tRNA pseudouridine synthase A
8.17243	9.41511	9.54844	9.6388	9.52689	9.62753	9.64944	9.55305	8.26913	9.37547	9.57403	9.49745	9.53489	9.56967	9.47796	9.55344	FALSE						negative regulation of transcription by RNA polymerase II	DNA-binding transcription factor activity;WW domain binding	nucleoplasm;nucleus		BEX	0	32	4	6	4	1	18.3	0.53027	0.70735	0.395536	1.1473		TCEAL1	0.0107315	0.988811	-0.0146723	-0.0318919			TCEAL1	0.442656	0.622166	0.340295	0.988977			TCEAL1	Q15170	Transcription elongation factor A protein-like 1 OS=Homo sapiens (Human) OX=9606 GN=TCEAL1 PE=1 SV=2	Transcription elongation factor A protein-like 1
8.91707	8.90989	8.96174	8.79734	8.96145	8.91976	8.8275	8.84518	9.00338	8.88539	8.90659	8.732	8.86511	8.95681	8.92837	8.77017	FALSE						actin filament-based movement;actomyosin structure organization;mitochondrion morphogenesis;neuronal action potential;regulation of cell shape;sensory perception of sound;skeletal muscle contraction;skeletal muscle tissue development;vocalization behavior	actin filament binding;actin-dependent ATPase activity;ATP binding;ATPase activity;calmodulin binding;microfilament motor activity	actomyosin;brush border;cytosol;extracellular exosome;growth cone;membrane;myelin sheath;myosin II complex;myosin II filament;stress fiber	Regulation of actin cytoskeleton;Tight junction	Myosin_head;Myosin_N;Myosin_tail_1	0	6	14	27	1	1	227.7	0.0604827	0.968219	-0.00803971	-0.170799		MYH14	0.0799416	0.932859	-0.014672	-0.221733			MYH14	0.112166	0.896134	-0.0163946	-0.302635			MYH14	Q7Z406	Myosin-14 OS=Homo sapiens (Human) OX=9606 GN=MYH14 PE=1 SV=2	Myosin-14
5.9331	6.21335	5.95187	5.90689	5.92362	6.05094	6.07682	6.05311	5.83289	6.12309	6.16792	5.82273	5.80219	5.93782	6.04221	6.07253	FALSE						glutathione derivative biosynthetic process;glutathione metabolic process	glutathione peroxidase activity;glutathione transferase activity	cytosol;extracellular exosome	Chemical carcinogenesis;Drug metabolism - cytochrome P450;Drug metabolism - other enzymes;Fluid shear stress and atherosclerosis;Glutathione metabolism;Hepatocellular carcinoma;Metabolic pathways;Metabolism of xenobiotics by cytochrome P450;Pathways in cancer;Platinum drug resistance	GST_C;GST_N_3	0	12	3	3	2	1	27.3	0.116469	0.938143	0.0248208	0.313144		GSTT1	0.0437847	0.963096	-0.0146447	-0.125671			GSTT1	0.153346	0.859047	-0.037614	-0.400711			GSTT1	P30711	Glutathione S-transferase theta-1 OS=Homo sapiens (Human) OX=9606 GN=GSTT1 PE=1 SV=4	Glutathione S-transferase theta-1
10.3603	10.3645	10.3578	10.4193	10.4014	10.3491	10.3656	10.3823	10.3703	10.3405	10.3675	10.365	10.3652	10.3645	10.3534	10.3406	FALSE											0	31	5	9	5	1	14.2	0.016172	0.987867	-0.000883102	-0.0477735		C11orf98	0.396668	0.675341	-0.0146394	-0.903307			C11orf98	0.582047	0.529004	-0.0195434	-1.23849			C11orf98	E9PRG8	Uncharacterized protein C11orf98 OS=Homo sapiens (Human) OX=9606 GN=C11orf98 PE=4 SV=2	Uncharacterized protein C11orf98 {ECO:0000305}
10.1392	10.2529	10.2534	10.1872	10.0833	10.2401	10.1416	10.0869	10.1685	10.1997	10.1933	10.2126	10.24	10.2908	10.1613	10.1668	FALSE						cellular respiration;heme a biosynthetic process;heme biosynthetic process;mitochondrial electron transport, cytochrome c to oxygen;oxidation-reduction process;proton transmembrane transport;respiratory chain complex IV assembly;respiratory gaseous exchange	cytochrome-c oxidase activity;oxidoreductase activity, acting on NAD(P)H, heme protein as acceptor;oxidoreductase activity, acting on the CH-CH group of donors	cytochrome complex;integral component of membrane;mitochondrial inner membrane;mitochondrial respirasome;mitochondrion;nucleus	Metabolic pathways;Oxidative phosphorylation;Porphyrin and chlorophyll metabolism;Thermogenesis	COX15-CtaA	0	27	9	13	9	1	46	0.751878	0.611096	-0.0701807	-1.52929		COX15	0.197485	0.829758	-0.0146391	-0.500389			COX15	0.0553085	0.949162	0.00653934	0.156962			COX15	Q7KZN9	Cytochrome c oxidase assembly protein COX15 homolog OS=Homo sapiens (Human) OX=9606 GN=COX15 PE=1 SV=1	Cytochrome c oxidase assembly protein COX15 homolog
10.1711	10.3256	10.3388	10.3697	10.3933	10.401	10.4037	10.3772	10.2137	10.2757	10.3277	10.3298	10.3392	10.381	10.3535	10.2984	FALSE						exon-exon junction complex disassembly;nuclear-transcribed mRNA catabolic process, nonsense-mediated decay;positive regulation of translation	ribosome binding;RNA binding	cell junction;cytoplasm;cytosol;exon-exon junction complex;nucleolus;nucleoplasm;nucleus	mRNA surveillance pathway;RNA transport	Mago-bind	0	67	11	19	11	1	22.6	1.0731	0.498193	0.0924704	2.06467		PYM1	0.103013	0.912193	-0.0146041	-0.280059			PYM1	0.382204	0.661503	0.0417049	0.875922			PYM1	Q9BRP8	Partner of Y14 and mago OS=Homo sapiens (Human) OX=9606 GN=PYM1 PE=1 SV=1	Partner of Y14 and mago {ECO:0000250|UniProtKB:P82804}
8.72349	8.64926	8.71699	8.68054	8.61765	8.63807	8.60474	8.62534	8.61361	8.64458	8.75188	8.70183	8.62972	8.73573	8.71493	8.67313	FALSE						embryonic organ development;tRNA methylation;tRNA wobble uridine modification	GTP binding;GTPase activity	cytoplasm;mitochondrion;nucleus		MMR_HSR1;MnmE_helical;TrmE_N	0	27	10	10	10	1	52	2.05756	0.257867	-0.0711164	-3.82019		GTPBP3	0.159423	0.863564	-0.0145962	-0.414743			GTPBP3	0.0504228	0.953231	-0.00419044	-0.143777			GTPBP3	Q969Y2	tRNA modification GTPase GTPBP3, mitochondrial OS=Homo sapiens (Human) OX=9606 GN=GTPBP3 PE=1 SV=2	tRNA modification GTPase GTPBP3, mitochondrial
11.7024	11.6996	11.6094	11.6847	11.6894	11.6836	11.6366	11.6733	11.6536	11.7109	11.6061	11.6672	11.6691	11.6918	11.6245	11.6374	FALSE						actomyosin structure organization;cortical actin cytoskeleton organization	actin binding;structural molecule activity	cytoskeleton;cytosol;plasma membrane		4_1_CTD;FA;FERM_C;FERM_M;FERM_N;SAB	1	43	31	44	30	1	98.4	0.0467492	0.975061	-0.00333071	-0.133785		EPB41L1	0.185774	0.839803	-0.0145843	-0.47443			EPB41L1	0.286292	0.738736	-0.0183494	-0.687821			EPB41L1	Q9H4G0	Band 4.1-like protein 1 OS=Homo sapiens (Human) OX=9606 GN=EPB41L1 PE=1 SV=2	Band 4.1-like protein 1
12.0208	12.0432	12.0303	12.0226	12.0736	12.0115	12.0541	12.0534	12.01	12.003	12.0067	12.0391	12.0708	12.1017	12.044	12.0223	FALSE						cellular response to drug;cellular response to fatty acid;cellular response to glucose stimulus;CTP biosynthetic process;endocytosis;GTP biosynthetic process;hippocampus development;lactation;negative regulation of cell proliferation;negative regulation of gene expression;negative regulation of myeloid leukocyte differentiation;nucleobase-containing small molecule interconversion;positive regulation of DNA binding;positive regulation of epithelial cell proliferation;positive regulation of neuron projection development;regulation of apoptotic process;response to amine;response to cAMP;response to testosterone;UTP biosynthetic process	ATP binding;deoxyribonuclease activity;enzyme binding;gamma-tubulin binding;GTP binding;identical protein binding;intermediate filament binding;magnesium ion binding;nucleoside diphosphate kinase activity;ribosomal small subunit binding;RNA binding;RNA polymerase II regulatory region sequence-specific DNA binding;single-stranded DNA binding	centrosome;cytoplasm;cytosol;extracellular exosome;intermediate filament;membrane;mitochondrial outer membrane;myelin sheath;nucleus;perinuclear region of cytoplasm;ruffle membrane	Drug metabolism - other enzymes;Metabolic pathways;Purine metabolism;Pyrimidine metabolism	NDK	0	86	11	80	6	1	17.1	0.646483	0.657765	0.018939	1.35008		NME1	0.734799	0.46251	-0.0145352	-1.50047			NME1	0.855343	0.386712	0.0304546	1.70266			NME1	P15531	Nucleoside diphosphate kinase A OS=Homo sapiens (Human) OX=9606 GN=NME1 PE=1 SV=1	Nucleoside diphosphate kinase A
11.3556	11.4018	11.3937	11.3982	11.3488	11.3853	11.3926	11.418	11.3341	11.3818	11.3831	11.3924	11.3725	11.386	11.3378	11.3672	FALSE						drug metabolic process;methylation;nucleobase-containing compound metabolic process	S-adenosyl-L-methionine binding;thiopurine S-methyltransferase activity	cytosol	Drug metabolism - other enzymes	TPMT	0	48	12	19	12	1	28.2	0.0218203	0.98657	-0.00114417	-0.0640667		TPMT	0.371475	0.695431	-0.0144973	-0.855461			TPMT	0.707449	0.461162	-0.0214598	-1.45416			TPMT	P51580	Thiopurine S-methyltransferase OS=Homo sapiens (Human) OX=9606 GN=TPMT PE=1 SV=1	Thiopurine S-methyltransferase {ECO:0000303|PubMed:18484748}
9.31606	9.27193	9.30081	9.27566	9.36501	9.27775	9.33718	9.30104	9.22906	9.27636	9.32035	9.28077	9.28401	9.27053	9.32643	9.32553	FALSE						cellular response to insulin stimulus;positive regulation by host of viral transcription;positive regulation of angiogenesis;positive regulation of blood vessel endothelial cell migration;positive regulation of gene expression;positive regulation of hydrogen sulfide biosynthetic process;positive regulation of transcription by RNA polymerase II;positive regulation of transcription, DNA-templated;positive regulation of vascular endothelial cell proliferation;regulation of cholesterol biosynthetic process;regulation of phenotypic switching by transcription from RNA polymerase II promoter;regulation of transcription by RNA polymerase II;regulation of transcription, DNA-templated;response to hydroperoxide;rhythmic process;snRNA transcription by RNA polymerase II;viral process	bHLH transcription factor binding;DNA binding;DNA-binding transcription activator activity, RNA polymerase II-specific;DNA-binding transcription factor activity;DNA-binding transcription factor activity, RNA polymerase II-specific;double-stranded DNA binding;histone acetyltransferase binding;histone deacetylase binding;HMG box domain binding;metal ion binding;protein C-terminus binding;protein homodimerization activity;proximal promoter sequence-specific DNA binding;repressing transcription factor binding;RNA polymerase II proximal promoter sequence-specific DNA binding;RNA polymerase II regulatory region sequence-specific DNA binding;RNA polymerase II repressing transcription factor binding;sequence-specific DNA binding;transcription factor binding;transcription regulatory region DNA binding	cytoplasm;nuclear chromatin;nucleoplasm;nucleus;protein-DNA complex;transcriptional repressor complex	Breast cancer;Choline metabolism in cancer;Cortisol synthesis and secretion;Cushing syndrome;Endocrine resistance;Estrogen signaling pathway;Human cytomegalovirus infection;Huntington disease;Mitophagy - animal;Parathyroid hormone synthesis, secretion and action;Pathways in cancer;TGF-beta signaling pathway;Transcriptional misregulation in cancer	zf-C2H2	1	17	9	13	8	1	80.6	0.632721	0.663237	0.0291307	1.3264		SP1	0.280204	0.761586	-0.0144794	-0.675436			SP1	0.239875	0.776987	0.0105124	0.591773			SP1	P08047	Transcription factor Sp1 OS=Homo sapiens (Human) OX=9606 GN=SP1 PE=1 SV=3	Transcription factor Sp1
8.98385	9.01681	8.97556	8.91946	8.97556	8.95942	9.00338	8.92392	8.9542	8.94544	8.94632	8.99181	8.92867	8.98925	8.89482	8.92837	FALSE							zinc ion transmembrane transporter activity	Golgi apparatus;Golgi membrane;integral component of membrane		Cation_efflux	0	12	5	6	5	1	51.1	0.118971	0.937106	-0.00834894	-0.319225		SLC30A6	0.257831	0.779973	-0.0144777	-0.629385			SLC30A6	0.658038	0.487141	-0.0386426	-1.36991			SLC30A6	Q6NXT4	Zinc transporter 6 OS=Homo sapiens (Human) OX=9606 GN=SLC30A6 PE=1 SV=2	Zinc transporter 6
11.7462	11.7266	11.7164	11.728	11.7717	11.7526	11.7638	11.7163	11.7282	11.7233	11.7242	11.6835	11.7403	11.7288	11.6953	11.7191	FALSE						cell differentiation;messenger ribonucleoprotein complex assembly;mRNA 3'-end processing;mRNA alternative polyadenylation;mRNA polyadenylation;mRNA processing;mRNA splicing, via spliceosome;positive regulation of mRNA cleavage;positive regulation of mRNA polyadenylation;positive regulation of pro-B cell differentiation;positive regulation of stem cell differentiation;posttranscriptional regulation of gene expression;pre-mRNA cleavage required for polyadenylation;protein heterotetramerization;protein tetramerization;termination of RNA polymerase II transcription	AU-rich element binding;chromatin binding;histone deacetylase binding;hydrolase activity;identical protein binding;mRNA binding;protein homodimerization activity;RNA binding	centrosome;cytoplasm;microtubule organizing center;mRNA cleavage and polyadenylation specificity factor complex;mRNA cleavage factor complex;nuclear body;nucleoplasm;nucleus;paraspeckles	mRNA surveillance pathway	NUDIX_2	0	53	13	29	13	1	26.2	0.78863	0.597279	0.0218022	1.59109		NUDT21	0.55371	0.573504	-0.0144753	-1.18877			NUDT21	0.312431	0.716662	-0.00842834	-0.740336			NUDT21	O43809	Cleavage and polyadenylation specificity factor subunit 5 OS=Homo sapiens (Human) OX=9606 GN=NUDT21 PE=1 SV=1	Cleavage and polyadenylation specificity factor subunit 5 {ECO:0000303|PubMed:23187700}
8.07788	8.07788	8.12619	8.09011	8.12412	8.08534	8.02791	8.07735	8.06663	8.02181	8.08108	8.14466	7.82082	8.08428	7.98071	8.01458	FALSE						positive regulation of protein targeting to mitochondrion;protein polyubiquitination;protein ubiquitination;response to unfolded protein;ubiquitin-dependent ERAD pathway	ATP binding;ubiquitin conjugating enzyme activity;ubiquitin protein ligase binding	endoplasmic reticulum;endoplasmic reticulum membrane;integral component of membrane;ubiquitin ligase complex	Parkinson disease;Protein processing in endoplasmic reticulum;Ubiquitin mediated proteolysis	UQ_con	0	15	3	3	3	1	28.9	0.257144	0.846172	-0.0143378	-0.627958		UBE2J2	0.206292	0.819754	-0.0144715	-0.519699			UBE2J2	1.07731	0.297842	-0.117921	-2.07167			UBE2J2	Q8N2K1	Ubiquitin-conjugating enzyme E2 J2 OS=Homo sapiens (Human) OX=9606 GN=UBE2J2 PE=1 SV=3	Ubiquitin-conjugating enzyme E2 J2
10.7957	10.7954	10.7343	10.7861	10.7769	10.8078	10.7972	10.722	10.7554	10.7305	10.761	10.8069	10.7697	10.7474	10.6992	10.8004	FALSE						adipose tissue development;cellular response to cholesterol;cellular response to glucose stimulus;cellular response to testosterone stimulus;fatty acid metabolic process;ketone body biosynthetic process;liver development;positive regulation of insulin secretion;response to ethanol;response to nutrient;response to oleic acid;response to purine-containing compound;response to starvation;white fat cell differentiation	acetoacetate-CoA ligase activity;ATP binding;butyrate-CoA ligase activity	cytosol	Butanoate metabolism;Metabolic pathways;Valine, leucine and isoleucine degradation	ACAS_N;AMP-binding	0	24	17	20	17	1	75.1	0.0273088	0.983178	-0.00192142	-0.0797161		AACS	0.275926	0.76362	-0.0144498	-0.666696			AACS	0.403059	0.648753	-0.0236869	-0.915335			AACS	Q86V21	Acetoacetyl-CoA synthetase OS=Homo sapiens (Human) OX=9606 GN=AACS PE=1 SV=1	Acetoacetyl-CoA synthetase
10.5735	10.5761	10.5825	10.5503	10.5401	10.4936	10.5451	10.6271	10.5397	10.5138	10.5681	10.603	10.5502	10.527	10.5593	10.5861	FALSE						cell differentiation;insulin secretion;interferon-gamma-mediated signaling pathway;MAPK cascade;nervous system development;protein complex oligomerization;regulation of calcium ion transport;regulation of skeletal muscle adaptation	ATP binding;calcium-dependent protein serine/threonine phosphatase activity;calmodulin binding;calmodulin-dependent protein kinase activity;identical protein binding;protein homodimerization activity;protein serine/threonine kinase activity;Ras guanyl-nucleotide exchange factor activity	cytoplasm;cytosol;endocytic vesicle membrane;membrane;neuron projection;nucleoplasm;plasma membrane;sarcoplasmic reticulum membrane	Adrenergic signaling in cardiomyocytes;Aldosterone synthesis and secretion;Amphetamine addiction;Axon guidance;Calcium signaling pathway;cAMP signaling pathway;Cholinergic synapse;Circadian entrainment;Cushing syndrome;Dopaminergic synapse;ErbB signaling pathway;Gastric acid secretion;Glioma;Glucagon signaling pathway;GnRH signaling pathway;HIF-1 signaling pathway;Inflammatory mediator regulation of TRP channels;Insulin secretion;Long-term potentiation;Melanogenesis;Necroptosis;Neurotrophin signaling pathway;Olfactory transduction;Oocyte meiosis;Oxytocin signaling pathway;Pathways in cancer;Proteoglycans in cancer;Tuberculosis;Wnt signaling pathway	CaMKII_AD;Pkinase	3	28	13	16	10	1	62.6	0.276708	0.833585	-0.0191317	-0.668296		CAMK2G	0.296333	0.748292	-0.0144384	-0.708117			CAMK2G	0.481977	0.594812	-0.014955	-1.06074			CAMK2G	Q13555	Calcium/calmodulin-dependent protein kinase type II subunit gamma OS=Homo sapiens (Human) OX=9606 GN=CAMK2G PE=1 SV=4	Calcium/calmodulin-dependent protein kinase type II subunit gamma
7.54921	7.64097	7.55689	7.64097	7.50303	7.56758	7.59768	7.59842	7.5744	7.52982	7.59021	7.6359	7.54535	7.67101	7.56529	7.61545	FALSE						cell division;CENP-A containing nucleosome assembly;chromosome organization;chromosome segregation;kinetochore assembly;mitotic cell cycle	DNA binding;DNA-binding transcription factor activity, RNA polymerase II-specific;protein heterodimerization activity	chromosome, centromeric region;condensed chromosome kinetochore;cytosol;kinetochore;nuclear body;nucleoplasm;nucleus		CENP-T_C;CENP-T_N	0	16	7	7	7	1	60.4	0.392284	0.777803	-0.0303301	-0.895029		CENPT	0.166018	0.857324	-0.0144236	-0.429854			CENPT	0.0203423	0.980149	0.00226676	0.0598219			CENPT	Q96BT3	Centromere protein T OS=Homo sapiens (Human) OX=9606 GN=CENPT PE=1 SV=2	Centromere protein T
9.06824	9.05962	9.01458	9.08295	9.0143	9.02901	8.9747	9.08135	9.01067	9.0642	9.01681	9.07601	9.09566	9.09196	9.14109	9.09592	FALSE						endosomal transport;protein transport;ubiquitin-dependent protein catabolic process via the multivesicular body sorting pathway;viral life cycle	ubiquitin binding	cytoplasm;cytosol;endosome membrane;ESCRT I complex;Golgi apparatus;plasma membrane			0	21	9	11	9	1	55	0.553245	0.698218	-0.0315053	-1.18795		UBAP1	0.26879	0.7694	-0.0144222	-0.65205			UBAP1	1.41979	0.193324	0.049813	2.64983			UBAP1	Q9NZ09	Ubiquitin-associated protein 1 OS=Homo sapiens (Human) OX=9606 GN=UBAP1 PE=1 SV=1	Ubiquitin-associated protein 1
10.539	10.567	10.5827	10.5729	10.4949	10.5588	10.6123	10.5305	10.5407	10.5913	10.5462	10.5256	10.5698	10.5757	10.5712	10.5442	FALSE						positive regulation of gene expression, epigenetic;rRNA transcription;termination of RNA polymerase I transcription;transcription initiation from RNA polymerase I promoter;transmembrane receptor protein tyrosine kinase signaling pathway	DNA-directed 5'-3' RNA polymerase activity;RNA binding	chromosome;cytosol;fibrillar center;mitochondrion;nucleolus;nucleoplasm;nucleus;RNA polymerase I transcription factor complex		RNA_polI_A34	0	47	13	17	13	1	55	0.250311	0.850635	-0.0162716	-0.613708		CD3EAP	0.368444	0.697672	-0.014421	-0.849656			CD3EAP	0.00497939	0.994625	-0.000175476	-0.0148935			CD3EAP	O15446	DNA-directed RNA polymerase I subunit RPA34 OS=Homo sapiens (Human) OX=9606 GN=CD3EAP PE=1 SV=1	DNA-directed RNA polymerase I subunit RPA34
11.5792	11.5622	11.5757	11.576	11.5852	11.5665	11.5803	11.5645	11.5484	11.5634	11.566	11.5577	11.562	11.5713	11.5564	11.5912	FALSE						fatty acid beta-oxidation using acyl-CoA dehydrogenase	electron transfer activity	cytosol;mitochondrial matrix;mitochondrion		ETF	0	61	16	41	16	1	27.8	0.0475863	0.975061	0.000863314	0.136068		ETFB	1.42531	0.203642	-0.0144062	-2.65934			ETFB	0.134043	0.875174	-0.00303197	-0.355412			ETFB	P38117	Electron transfer flavoprotein subunit beta OS=Homo sapiens (Human) OX=9606 GN=ETFB PE=1 SV=3	Electron transfer flavoprotein subunit beta {ECO:0000305}
8.42417	8.41278	8.43463	8.54187	8.39232	8.39361	8.40812	8.38457	8.44584	8.42501	8.45327	8.43171	8.39832	8.47371	8.52591	8.48059	FALSE								mitochondrion			0	15	4	5	4	1	27.9	0.998968	0.520227	-0.0587099	-1.94147		C6orf203	0.184632	0.840561	-0.0144055	-0.471879			C6orf203	0.156521	0.856799	0.0162685	0.408054			C6orf203	Q9P0P8	Mitochondrial transcription rescue factor 1 OS=Homo sapiens (Human) OX=9606 GN=MTRES1 PE=1 SV=1	Uncharacterized protein C6orf203
14.5342	14.4991	14.5062	14.5173	14.4185	14.4126	14.4292	14.4519	14.4966	14.5122	14.476	14.5145	14.4767	14.5063	14.5226	14.535	FALSE						ciliary basal body-plasma membrane docking;G2/M transition of mitotic cell cycle;microtubule cytoskeleton organization;microtubule-based process;mitotic cell cycle;natural killer cell mediated cytotoxicity;neutrophil degranulation;regulation of G2/M transition of mitotic cell cycle	double-stranded RNA binding;GTP binding;GTPase activity;MHC class I protein binding;structural constituent of cytoskeleton;unfolded protein binding	azurophil granule lumen;cytoplasm;cytoskeleton;cytosol;extracellular exosome;extracellular region;extracellular vesicle;microtubule;myelin sheath;nucleus	Gap junction;Pathogenic Escherichia coli infection;Phagosome	Tubulin;Tubulin_C	41	75	28	306	1	1	49.8	3.52593	0.0593425	-0.0861444	-7.46603		TUBB4B	0.57648	0.556403	-0.0143976	-1.22875			TUBB4B	0.101784	0.905947	-0.00408125	-0.277005			TUBB4B	P68371	Tubulin beta-4B chain OS=Homo sapiens (Human) OX=9606 GN=TUBB4B PE=1 SV=1	Tubulin beta-4B chain
10.8978	10.8318	10.8294	10.8125	10.8169	10.7703	10.8464	10.8757	10.8186	10.8378	10.8305	10.827	10.8271	10.8261	10.8595	10.8415	FALSE						glucose homeostasis;negative regulation of insulin receptor signaling pathway	chromatin binding;RNA binding	actin cytoskeleton;extracellular space;nucleus			0	48	21	31	21	1	65.5	0.210867	0.878138	-0.0155301	-0.529658		NCOA5	0.31662	0.732924	-0.0143869	-0.748657			NCOA5	0.0761251	0.930921	-0.00431466	-0.211875			NCOA5	Q9HCD5	Nuclear receptor coactivator 5 OS=Homo sapiens (Human) OX=9606 GN=NCOA5 PE=1 SV=2	Nuclear receptor coactivator 5
10.1399	10.1503	10.1594	10.1505	10.1472	10.0939	10.1144	10.0505	10.1254	10.1594	10.142	10.1158	10.0873	10.1458	10.0897	10.0876	FALSE						mitochondrial translational elongation;mitochondrial translational termination;negative regulation of translation;translation	mRNA binding;RNA binding;structural constituent of ribosome	mitochondrial inner membrane;mitochondrial large ribosomal subunit;mitochondrial ribosome;mitochondrion;ribosome	Ribosome	Ribosomal_L13	0	56	10	14	10	1	20.7	1.24521	0.438471	-0.0484984	-2.35258		MRPL13	0.667538	0.498262	-0.0143707	-1.38617			MRPL13	1.71509	0.136601	-0.0474055	-3.17195			MRPL13	Q9BYD1	39S ribosomal protein L13, mitochondrial OS=Homo sapiens (Human) OX=9606 GN=MRPL13 PE=1 SV=1	39S ribosomal protein L13, mitochondrial
11.8145	11.8176	11.8061	11.7448	11.7873	11.7878	11.8115	11.7526	11.8036	11.7964	11.7866	11.739	11.816	11.789	11.8192	11.7787	FALSE						axonogenesis;interleukin-12-mediated signaling pathway;lipid metabolic process;phospholipid transport;visual perception	phosphatidylcholine binding;phosphatidylcholine transporter activity;phosphatidylglycerol binding;phosphatidylinositol binding;phosphatidylinositol transporter activity	cytoplasm;cytosol;extracellular exosome;myelin sheath		IP_trans	0	73	21	35	17	1	31.8	0.207519	0.878852	-0.0109673	-0.522375		PITPNA	0.262436	0.776458	-0.0143697	-0.638935			PITPNA	0.0909768	0.917523	0.00495911	0.249895			PITPNA	Q00169	Phosphatidylinositol transfer protein alpha isoform OS=Homo sapiens (Human) OX=9606 GN=PITPNA PE=1 SV=2	Phosphatidylinositol transfer protein alpha isoform
11.4851	11.5544	11.5197	11.5299	11.5049	11.5133	11.4678	11.509	11.477	11.5349	11.5144	11.5053	11.4559	11.5004	11.4648	11.4906	FALSE							aminopeptidase activity;identical protein binding;serine-type peptidase activity	cytosol;nucleus		DPPIV_N;Peptidase_S9	1	40	29	39	28	1	98.2	0.629951	0.665132	-0.0235209	-1.32162		DPP9	0.325429	0.726793	-0.014364	-0.766075			DPP9	1.32683	0.22082	-0.0443718	-2.49073			DPP9	Q86TI2	Dipeptidyl peptidase 9 OS=Homo sapiens (Human) OX=9606 GN=DPP9 PE=1 SV=3	Dipeptidyl peptidase 9
8.30424	8.31198	8.36676	8.44956	8.2465	8.30925	8.30469	8.36501	8.29048	8.32418	8.38845	8.37199	8.24174	8.30879	8.53566	8.39575	FALSE						cardiac muscle cell myoblast differentiation;cellular response to drug;cellular response to electrical stimulus;cellular response to glucocorticoid stimulus;hematopoietic progenitor cell differentiation;histone H4 deacetylation;negative regulation by host of viral transcription;negative regulation of aldosterone biosynthetic process;negative regulation of amniotic stem cell differentiation;negative regulation of calcium ion-dependent exocytosis;negative regulation of cell proliferation;negative regulation of cortisol biosynthetic process;negative regulation of dense core granule biogenesis;negative regulation of gene expression;negative regulation of insulin secretion;negative regulation of mesenchymal stem cell differentiation;negative regulation of neurogenesis;negative regulation of neuron differentiation;negative regulation of transcription by RNA polymerase II;negative regulation of transcription, DNA-templated;positive regulation of apoptotic process;positive regulation of cysteine-type endopeptidase activity involved in apoptotic process;positive regulation of neuron differentiation;positive regulation of transcription, DNA-templated;regulation of alternative mRNA splicing, via spliceosome;regulation of gene expression;regulation of osteoblast differentiation;regulation of transcription, DNA-templated;response to hypoxia	chromatin binding;DNA-binding transcription activator activity, RNA polymerase II-specific;DNA-binding transcription factor activity;DNA-binding transcription factor activity, RNA polymerase II-specific;DNA-binding transcription repressor activity, RNA polymerase II-specific;histone deacetylase activity;metal ion binding;outward rectifier potassium channel activity;RNA polymerase II core promoter sequence-specific DNA binding;RNA polymerase II proximal promoter sequence-specific DNA binding;transcription factor binding;transcription regulatory region DNA binding	cytoplasm;cytosol;nucleoplasm;nucleus;transcriptional repressor complex	Huntington disease;Signaling pathways regulating pluripotency of stem cells		1	6	8	10	6	1	121.8	0.590048	0.683648	-0.0517695	-1.25245		REST	0.134421	0.888288	-0.0143578	-0.35631			REST	0.0610084	0.944969	0.0123546	0.172198			REST	Q13127	RE1-silencing transcription factor OS=Homo sapiens (Human) OX=9606 GN=REST PE=1 SV=3	RE1-silencing transcription factor
8.94661	8.91737	8.83826	8.86109	8.9331	8.81474	8.84266	8.87958	8.92452	8.90899	8.87897	8.79344	8.95652	8.98185	8.96319	8.96405	FALSE							metal ion binding	cytoplasm;cytoskeleton;nucleus		DUF4749;LIM;PDZ	0	27	8	11	8	1	37.4	0.269011	0.839698	-0.0233099	-0.652505		PDLIM2	0.141648	0.880684	-0.014353	-0.373395			PDLIM2	1.59767	0.157049	0.0755699	2.96088			PDLIM2	Q96JY6	PDZ and LIM domain protein 2 OS=Homo sapiens (Human) OX=9606 GN=PDLIM2 PE=1 SV=1	PDZ and LIM domain protein 2
12.8809	12.8857	12.9123	12.9019	12.8976	12.9015	12.9037	12.8838	12.8826	12.8707	12.8921	12.8778	12.873	12.8523	12.8752	12.8841	FALSE						calcium ion transport;endoplasmic reticulum calcium ion homeostasis;epithelial fluid transport;intrinsic apoptotic signaling pathway in response to endoplasmic reticulum stress;negative regulation of calcium-mediated signaling;platelet activation;post-embryonic development;regulation of autophagy;regulation of cardiac conduction;regulation of insulin secretion;release of sequestered calcium ion into cytosol;response to hypoxia;signal transduction;voluntary musculoskeletal movement	calcium channel inhibitor activity;calcium ion binding;calcium ion transmembrane transporter activity;calcium-release channel activity;inositol 1,4,5 trisphosphate binding;inositol 1,4,5-trisphosphate receptor activity involved in regulation of postsynaptic cytosolic calcium levels;inositol 1,4,5-trisphosphate-sensitive calcium-release channel activity;phosphatidylinositol binding	calcineurin complex;cytoplasmic vesicle membrane;endoplasmic reticulum;endoplasmic reticulum membrane;integral component of membrane;membrane;nuclear inner membrane;nucleolus;perinuclear region of cytoplasm;plasma membrane;platelet dense granule membrane;platelet dense tubular network;platelet dense tubular network membrane;postsynaptic density;sarcoplasmic reticulum;Schaffer collateral - CA1 synapse;secretory granule membrane;transport vesicle membrane	Aldosterone synthesis and secretion;Alzheimer disease;Apelin signaling pathway;Apoptosis;Autophagy - animal;Calcium signaling pathway;Cellular senescence;cGMP-PKG signaling pathway;Cholinergic synapse;Circadian entrainment;Cortisol synthesis and secretion;C-type lectin receptor signaling pathway;Cushing syndrome;Dopaminergic synapse;Estrogen signaling pathway;Gap junction;Gastric acid secretion;Glucagon signaling pathway;Glutamatergic synapse;GnRH signaling pathway;Human cytomegalovirus infection;Human immunodeficiency virus 1 infection;Huntington disease;Inflammatory mediator regulation of TRP channels;Kaposi sarcoma-associated herpesvirus infection;Long-term depression;Long-term potentiation;NOD-like receptor signaling pathway;Oocyte meiosis;Oxytocin signaling pathway;Pancreatic secretion;Parathyroid hormone synthesis, secretion and action;Phosphatidylinositol signaling system;Platelet activation;Proteoglycans in cancer;Renin secretion;Retrograde endocannabinoid signaling;Salivary secretion;Serotonergic synapse;Thyroid hormone synthesis;Vascular smooth muscle contraction	Ins145_P3_rec;Ion_trans;MIR;RIH_assoc;RYDR_ITPR	18	34	87	111	69	1	313.7	0.0619429	0.967814	0.00148702	0.174681		ITPR1	0.842789	0.411522	-0.0143499	-1.68171			ITPR1	1.28987	0.231837	-0.0240242	-2.428			ITPR1	Q14643	Inositol 1,4,5-trisphosphate receptor type 1 OS=Homo sapiens (Human) OX=9606 GN=ITPR1 PE=1 SV=3	Inositol 1,4,5-trisphosphate receptor type 1
9.28309	9.25432	9.29783	9.30241	9.20163	9.25857	9.19943	9.25054	9.23122	9.18636	9.33718	9.32553	9.24031	9.23769	9.28263	9.22954	FALSE						activation of MAPK activity;activation of MAPKK activity;activation of NF-kappaB-inducing kinase activity;anoikis;Fc-epsilon receptor signaling pathway;histone H3 acetylation;I-kappaB kinase/NF-kappaB signaling;I-kappaB phosphorylation;interleukin-1-mediated signaling pathway;JNK cascade;MyD88-dependent toll-like receptor signaling pathway;nucleotide-binding oligomerization domain containing signaling pathway;positive regulation of I-kappaB kinase/NF-kappaB signaling;positive regulation of interleukin-2 production;positive regulation of JUN kinase activity;positive regulation of macroautophagy;positive regulation of NF-kappaB transcription factor activity;positive regulation of T cell cytokine production;protein deubiquitination;stimulatory C-type lectin receptor signaling pathway;stress-activated MAPK cascade;T cell receptor signaling pathway;transforming growth factor beta receptor signaling pathway;viral process;Wnt signaling pathway, calcium modulating pathway	ATP binding;identical protein binding;magnesium ion binding;MAP kinase kinase kinase activity;protein kinase activity;protein serine/threonine kinase activity;receptor tyrosine kinase binding;scaffold protein binding	Ada2/Gcn5/Ada3 transcription activator complex;cytosol;endosome membrane;nucleus;plasma membrane	Adherens junction;AMPK signaling pathway;Autophagy - animal;Epstein-Barr virus infection;Fluid shear stress and atherosclerosis;Hepatitis B;Herpes simplex virus 1 infection;Human immunodeficiency virus 1 infection;IL-17 signaling pathway;Leishmaniasis;MAPK signaling pathway;Measles;NF-kappa B signaling pathway;NOD-like receptor signaling pathway;Osteoclast differentiation;RIG-I-like receptor signaling pathway;T cell receptor signaling pathway;TNF signaling pathway;Toll-like receptor signaling pathway;Toxoplasmosis;Wnt signaling pathway;Yersinia infection	Pkinase_Tyr	0	16	9	9	9	1	67.2	1.60967	0.340954	-0.0568728	-2.98224		MAP3K7	0.142528	0.87932	-0.0143409	-0.375463			MAP3K7	1.20697	0.255152	-0.0368712	-2.28827			MAP3K7	O43318	Mitogen-activated protein kinase kinase kinase 7 OS=Homo sapiens (Human) OX=9606 GN=MAP3K7 PE=1 SV=1	Mitogen-activated protein kinase kinase kinase 7
11.8234	11.8842	11.858	11.8925	11.8364	11.8511	11.8619	11.87	11.8271	11.8619	11.8297	11.8821	11.8274	11.836	11.8502	11.8383	FALSE						ether lipid biosynthetic process;lipid biosynthetic process;protein targeting to peroxisome	alkylglycerone-phosphate synthase activity;FAD binding;oxidoreductase activity	cytosol;membrane;mitochondrion;nucleolus;peroxisomal matrix;peroxisomal membrane;peroxisome	Ether lipid metabolism;Metabolic pathways;Peroxisome	FAD_binding_4;FAD-oxidase_C	0	52	26	45	26	1	72.9	0.227109	0.868647	-0.00969219	-0.564652		AGPS	0.292599	0.751343	-0.0143163	-0.700588			AGPS	0.81399	0.405226	-0.0265458	-1.63358			AGPS	O00116	Alkyldihydroxyacetonephosphate synthase, peroxisomal OS=Homo sapiens (Human) OX=9606 GN=AGPS PE=1 SV=1	Alkyldihydroxyacetonephosphate synthase, peroxisomal
11.2627	11.228	11.2401	11.2509	11.2803	11.2022	11.231	11.2546	11.2794	11.2419	11.2068	11.1965	11.3187	11.2507	11.2769	11.181	FALSE						mRNA processing;RNA splicing;transcription by RNA polymerase II	protein domain specific binding;RNA binding;RNA polymerase II C-terminal domain binding	nucleus			1	23	25	36	24	1	139.2	0.0666816	0.96424	-0.00341296	-0.18721		SCAF1	0.295884	0.748463	-0.0142822	-0.707214			SCAF1	0.14467	0.865388	0.0113528	0.38049			SCAF1	Q9H7N4	Splicing factor, arginine/serine-rich 19 OS=Homo sapiens (Human) OX=9606 GN=SCAF1 PE=1 SV=3	Splicing factor, arginine/serine-rich 19
10.0893	10.186	10.1734	10.2024	10.1468	10.2331	10.2453	10.1685	10.0751	10.1073	10.2201	10.1914	10.1563	10.2002	10.2253	10.1499	FALSE						generation of precursor metabolites and energy;glycogen metabolic process;regulation of phosphoprotein phosphatase activity;regulation of signal transduction	protein phosphatase inhibitor activity;protein serine/threonine phosphatase inhibitor activity			IPP-2	0	33	5	13	5	1	23	0.461637	0.740621	0.0356798	1.02378		PPP1R2	0.125903	0.894874	-0.0142784	-0.335962			PPP1R2	0.26807	0.753729	0.0201488	0.650567			PPP1R2	P41236	Protein phosphatase inhibitor 2 OS=Homo sapiens (Human) OX=9606 GN=PPP1R2 PE=1 SV=2	Protein phosphatase inhibitor 2
8.853	8.95971	8.81346	8.85643	8.90479	8.96665	8.81474	8.99746	8.81218	8.90268	8.82528	8.88539	8.89512	8.83257	8.86913	8.94105	FALSE								integral component of membrane;mitochondrial outer membrane;mitochondrion			0	20	5	9	4	1	27.8	0.440876	0.752393	0.0502613	0.985697		BRI3BP	0.141195	0.881432	-0.0142684	-0.372329			BRI3BP	0.134803	0.874045	0.0138195	0.357218			BRI3BP	Q8WY22	BRI3-binding protein OS=Homo sapiens (Human) OX=9606 GN=BRI3BP PE=1 SV=1	BRI3-binding protein
9.60084	9.60696	9.64512	9.75606	9.53119	9.65087	9.6319	9.58233	9.60529	9.633	9.61637	9.69732	9.57932	9.59208	9.54284	9.65195	FALSE						G2/M transition of mitotic cell cycle;post-translational protein modification;protein polyubiquitination;regulation of cell cycle;SCF-dependent proteasomal ubiquitin-dependent protein catabolic process	ubiquitin-protein transferase activity	cytosol;nucleus;SCF ubiquitin ligase complex		F-box	0	14	10	11	10	1	88.3	0.551422	0.698538	-0.0531709	-1.18474		FBXL18	0.129237	0.8932	-0.0142515	-0.343955			FBXL18	0.691849	0.469286	-0.0606976	-1.42764			FBXL18	Q96ME1	F-box/LRR-repeat protein 18 OS=Homo sapiens (Human) OX=9606 GN=FBXL18 PE=1 SV=2	F-box/LRR-repeat protein 18
10.5356	10.5618	10.6152	10.6254	10.5385	10.5285	10.5355	10.5109	10.5753	10.5313	10.5767	10.598	10.5509	10.5464	10.5408	10.5887	FALSE							RNA binding	chromosome		DUF4602	0	43	15	19	15	1	32.6	1.34091	0.413144	-0.0561676	-2.51469		C1orf131	0.222039	0.807298	-0.0141912	-0.55379			C1orf131	0.534182	0.558976	-0.0277662	-1.15425			C1orf131	Q8NDD1	Uncharacterized protein C1orf131 OS=Homo sapiens (Human) OX=9606 GN=C1orf131 PE=1 SV=4	Uncharacterized protein C1orf131
6.83036	6.65678	6.71425	6.75087	6.7866	6.55766	6.73742	6.70874	6.69627	6.77742	6.66959	6.75221	6.84298	6.78267	6.8189	6.74012	FALSE						bioluminescence;cell junction assembly;establishment of epithelial cell apical/basal polarity;intracellular signal transduction;regulation of small GTPase mediated signal transduction;visual perception	actin binding;ATP binding;GTPase activator activity;metal ion binding;motor activity	cytosol;integral component of membrane;unconventional myosin complex		IQ;Myosin_head;RA;RhoGAP	0	1	3	3	3	1	292.5	0.272776	0.836414	-0.040463	-0.660242		MYO9A	0.120314	0.898418	-0.01419	-0.322481			MYO9A	0.652525	0.490121	0.0581026	1.36045			MYO9A	B2RTY4	Unconventional myosin-IXa OS=Homo sapiens (Human) OX=9606 GN=MYO9A PE=1 SV=2	Unconventional myosin-IXa
10.9838	10.9612	11.0166	11.0281	10.9539	10.9654	10.9956	10.9856	10.9688	10.9534	10.9903	11.0205	10.9641	10.946	10.9679	11.0214	FALSE						miRNA metabolic process;negative regulation of transposition, RNA-mediated;nuclear-transcribed mRNA poly(A) tail shortening;oocyte maturation;polyuridylation-dependent mRNA catabolic process;pre-miRNA processing;RNA 3' uridylation;RNA 3'-end processing	miRNA binding;RNA binding;RNA uridylyltransferase activity;uridylyltransferase activity;zinc ion binding	cytoplasm;cytosol;nucleoplasm		NTP_transf_2;PAP_assoc;zf-CCHC	2	20	29	29	27	1	171.1	0.583299	0.685695	-0.0223026	-1.24067		TUT7	0.278458	0.763309	-0.0141764	-0.671874			TUT7	0.455378	0.61403	-0.0225744	-1.01234			TUT7	Q5VYS8	Terminal uridylyltransferase 7 OS=Homo sapiens (Human) OX=9606 GN=TUT7 PE=1 SV=1	Terminal uridylyltransferase 7 {ECO:0000305}
11.2131	11.1768	11.2355	11.1803	11.1885	11.1793	11.1716	11.1536	11.2027	11.1735	11.2189	11.154	11.2393	11.2224	11.2566	11.18	FALSE						mRNA 3'-end processing;mRNA export from nucleus;mRNA splicing, via spliceosome;RNA export from nucleus;RNA splicing	RNA binding	catalytic step 2 spliceosome;nucleoplasm;nucleus;spliceosomal complex;U2-type catalytic step 2 spliceosome	Spliceosome	WD40	0	49	25	31	25	1	65.5	0.902804	0.556678	-0.0282156	-1.7817		CDC40	0.293458	0.750364	-0.0141737	-0.702322			CDC40	0.488357	0.590548	0.0231216	1.07227			CDC40	O60508	Pre-mRNA-processing factor 17 OS=Homo sapiens (Human) OX=9606 GN=CDC40 PE=1 SV=1	Pre-mRNA-processing factor 17
10.9193	10.8471	10.9078	10.8738	10.9139	10.8704	10.9064	10.8952	10.9019	10.8846	10.8518	10.8531	10.8661	10.9177	10.9766	10.8937	FALSE						mRNA 3'-end processing;mRNA export from nucleus;mRNA splicing, via spliceosome;RNA export from nucleus;RNA splicing;RNA splicing, via transesterification reactions	DNA binding;RNA binding	catalytic step 2 spliceosome;cytosol;nuclear matrix;nuclear speck;nucleoplasm;nucleus	mRNA surveillance pathway;RNA transport	PWI	0	13	10	19	10	1	102.3	0.196308	0.884703	0.00944924	0.497794		SRRM1	0.287648	0.755908	-0.0141723	-0.690572			SRRM1	0.40761	0.64538	0.0265098	0.923876			SRRM1	Q8IYB3	Serine/arginine repetitive matrix protein 1 OS=Homo sapiens (Human) OX=9606 GN=SRRM1 PE=1 SV=2	Serine/arginine repetitive matrix protein 1
8.64602	8.74786	8.77545	8.57024	8.66534	8.68545	8.65821	8.47735	8.69592	8.65141	8.67525	8.66035	8.68825	8.88935	8.6858	8.55075	FALSE						early endosome to Golgi transport;intracellular protein transport	identical protein binding;phosphatidylinositol binding	cytosol;early endosome membrane;intracellular membrane-bounded organelle		PX	0	20	7	9	7	1	52.5	0.413756	0.766514	-0.0633018	-0.935378		SNX8	0.108348	0.908178	-0.0141549	-0.293254			SNX8	0.0797559	0.927656	0.0186479	0.221255			SNX8	Q9Y5X2	Sorting nexin-8 OS=Homo sapiens (Human) OX=9606 GN=SNX8 PE=1 SV=1	Sorting nexin-8
10.0481	10.0482	10.0575	10.0991	10.0267	10.1148	10.0377	10.0253	10.0615	10.0377	10.0088	10.0883	10.0366	10.0519	10.0264	10.0945	FALSE						tRNA methylation	metal ion binding;tRNA 2'-O-methyltransferase activity;tRNA methyltransferase activity			TRM13;zf-TRM13_CCCH;zf-U11-48K	0	17	8	9	8	1	54.2	0.193539	0.886797	-0.012105	-0.491679		TRMT13	0.281531	0.760985	-0.0141325	-0.67814			TRMT13	0.226479	0.789433	-0.0108736	-0.563306			TRMT13	Q9NUP7	tRNA:m(4)X modification enzyme TRM13 homolog OS=Homo sapiens (Human) OX=9606 GN=TRMT13 PE=1 SV=2	tRNA:m(4)X modification enzyme TRM13 homolog
11.3981	11.3467	11.3185	11.3058	11.4135	11.3558	11.3641	11.3323	11.3795	11.3033	11.323	11.3068	11.3431	11.269	11.3202	11.3072	FALSE						cell differentiation;dendritic transport of messenger ribonucleoprotein complex;DNA replication initiation;DNA unwinding involved in DNA replication;nervous system development;positive regulation of cell proliferation	DNA-binding transcription factor activity, RNA polymerase II-specific;DNA-binding transcription repressor activity, RNA polymerase II-specific;double-stranded DNA binding;double-stranded telomeric DNA binding;purine-rich negative regulatory element binding;RNA binding;RNA polymerase II regulatory region sequence-specific DNA binding;sequence-specific DNA binding;single-stranded DNA binding;SMAD binding;transcription factor binding;translation repressor activity, mRNA regulatory element binding	dendrite cytoplasm;DNA replication factor A complex;glutamatergic synapse;neuronal cell body;nuclear chromosome, telomeric region;nucleus;postsynapse		PurA	2	50	14	24	12	1	34.9	0.397614	0.77371	0.0241241	0.90509		PURA	0.207592	0.819295	-0.0141237	-0.522534			PURA	0.59506	0.523353	-0.0323956	-1.26118			PURA	Q00577	Transcriptional activator protein Pur-alpha OS=Homo sapiens (Human) OX=9606 GN=PURA PE=1 SV=2	Transcriptional activator protein Pur-alpha
7.95478	7.97269	7.87713	7.87529	8.01011	7.93723	7.893	7.98868	7.88753	7.81698	7.92005	7.99887	7.99209	7.82909	7.9472	7.91648	FALSE						actin filament capping;actin filament polymerization;actin filament reorganization;actin filament severing;actin nucleation;aging;amyloid fibril formation;barbed-end actin filament capping;cellular protein metabolic process;cellular response to cadmium ion;cellular response to interferon-gamma;cilium assembly;hepatocyte apoptotic process;negative regulation of viral entry into host cell;neutrophil degranulation;oligodendrocyte development;phagocytosis, engulfment;phosphatidylinositol-mediated signaling;positive regulation of actin nucleation;positive regulation of cysteine-type endopeptidase activity involved in apoptotic signaling pathway;positive regulation of gene expression;positive regulation of keratinocyte apoptotic process;positive regulation of protein processing in phagocytic vesicle;protein destabilization;regulation of cell adhesion;regulation of establishment of T cell polarity;regulation of plasma membrane raft polarization;regulation of podosome assembly;regulation of receptor clustering;renal protein absorption;response to ethanol;response to folic acid;sequestering of actin monomers;striated muscle atrophy;tissue regeneration	actin binding;actin filament binding;calcium ion binding;myosin II binding	actin cap;actin cytoskeleton;blood microparticle;cortical actin cytoskeleton;cytoplasm;cytosol;extracellular exosome;extracellular region;extracellular space;ficolin-1-rich granule lumen;focal adhesion;lamellipodium;myelin sheath;perinuclear region of cytoplasm;phagocytic vesicle;plasma membrane;podosome;ruffle;sarcoplasm;secretory granule lumen	Fc gamma R-mediated phagocytosis;Regulation of actin cytoskeleton;Viral carcinogenesis	Gelsolin	0	21	19	23	3	1	85.6	0.457791	0.742515	0.0372819	1.01675		GSN	0.115082	0.903495	-0.0141135	-0.309765			GSN	0.00973114	0.989056	0.00124049	0.0289513			GSN	P06396	Gelsolin OS=Homo sapiens (Human) OX=9606 GN=GSN PE=1 SV=1	Gelsolin
8.07735	7.98185	8.09381	8.01625	8.11998	7.96982	7.94427	7.94661	7.92955	8.08587	8.09908	7.99831	8.21189	8.15634	8.08534	7.95826	FALSE								extracellular space;nucleoplasm		HUN;UBN_AB	0	5	7	7	7	1	146	0.423089	0.760798	-0.047146	-0.952772		UBN2	0.109656	0.907202	-0.0141124	-0.296475			UBN2	0.448337	0.619347	0.0606396	0.999424			UBN2	Q6ZU65	Ubinuclein-2 OS=Homo sapiens (Human) OX=9606 GN=UBN2 PE=1 SV=2	Ubinuclein-2
13.0364	13.0245	13.0221	13.0257	13.0265	13.0169	13.0359	13.0377	13.0142	13.0027	13.0195	13.0159	12.9917	12.9988	12.9938	13.0045	FALSE				+	225_DMSO	determination of adult lifespan;DNA repair;interstrand cross-link repair;intrinsic apoptotic signaling pathway;intrinsic apoptotic signaling pathway in response to DNA damage;isotype switching;maintenance of DNA repeat elements;meiotic mismatch repair;mismatch repair;mitotic G2 DNA damage checkpoint;negative regulation of DNA endoreduplication;negative regulation of DNA recombination;positive regulation of helicase activity;positive regulation of isotype switching;pyrimidine dimer repair;replication fork arrest;response to UV;somatic hypermutation of immunoglobulin genes;somatic recombination of immunoglobulin gene segments;viral process	ATP binding;chromatin binding;damaged DNA binding;DNA-dependent ATPase activity;enzyme binding;four-way junction DNA binding;guanine/thymine mispair binding;methylated histone binding;mismatched DNA binding	cytosol;Golgi apparatus;intracellular membrane-bounded organelle;mismatch repair complex;MutSalpha complex;nuclear chromatin;nucleoplasm;nucleus	Colorectal cancer;Mismatch repair;Pathways in cancer;Platinum drug resistance	MutS_I;MutS_II;MutS_III;MutS_IV;MutS_V;PWWP	0	51	61	108	61	1	152.7	0.136162	0.925098	0.00207186	0.360442		MSH6	1.57623	0.172078	-0.0141056	-2.92287			MSH6	3.38186	0.016039	-0.0299683	-7.02586			MSH6	P52701	DNA mismatch repair protein Msh6 OS=Homo sapiens (Human) OX=9606 GN=MSH6 PE=1 SV=2	DNA mismatch repair protein Msh6 {ECO:0000250|UniProtKB:P54276}
9.96723	10.0865	10.0436	10.0791	9.99223	10.0892	10.0052	10	9.94705	10.0635	10.0516	10.0579	10.0086	10.0739	10.0503	10.0573	FALSE						bile acid and bile salt transport;cellular response to hormone stimulus;cellular response to Thyroglobulin triiodothyronine;circadian regulation of gene expression;locomotor rhythm;negative regulation of transcription by RNA polymerase II;positive regulation of transcription by RNA polymerase II;regulation of glucose metabolic process;regulation of lipid metabolic process;regulation of transcription, DNA-templated;response to progesterone	aryl hydrocarbon receptor binding;chromatin binding;DNA-binding transcription factor activity, RNA polymerase II-specific;nuclear hormone receptor binding;nuclear receptor binding;nuclear receptor transcription coactivator activity;protein dimerization activity;protein domain specific binding;RNA polymerase II intronic transcription regulatory region sequence-specific DNA binding;RNA polymerase II proximal promoter sequence-specific DNA binding;thyroid hormone receptor coactivator activity;transcription coactivator activity	cytoplasm;nuclear body;nucleoplasm;nucleus;protein-containing complex	Estrogen signaling pathway;Thyroid hormone signaling pathway	DUF1518;DUF4927;Nuc_rec_co-act;PAS;SRC-1	0	11	13	14	12	1	159.1	0.259509	0.844853	-0.02245	-0.632869		NCOA2	0.13682	0.88562	-0.014091	-0.361999			NCOA2	0.0384673	0.963842	0.00339866	0.111002			NCOA2	Q15596	Nuclear receptor coactivator 2 OS=Homo sapiens (Human) OX=9606 GN=NCOA2 PE=1 SV=2	Nuclear receptor coactivator 2
10.5962	10.6833	10.6483	10.7053	10.5676	10.6419	10.6011	10.6293	10.5983	10.6417	10.6276	10.7092	10.6431	10.6306	10.5442	10.6503	FALSE						tRNA 3'-end processing	RNA binding;tRNA binding	mitochondrial matrix;mitochondrion		PPR_3;PPR_long	0	26	17	22	17	1	78.8	0.835013	0.578152	-0.0483141	-1.66873		PTCD1	0.162147	0.860663	-0.0140681	-0.421			PTCD1	0.561799	0.541888	-0.0411997	-1.20301			PTCD1	O75127	Pentatricopeptide repeat-containing protein 1, mitochondrial OS=Homo sapiens (Human) OX=9606 GN=PTCD1 PE=1 SV=2	Pentatricopeptide repeat-containing protein 1, mitochondrial
9.54342	9.52572	9.4822	9.52591	9.52435	9.49785	9.47513	9.5265	9.49985	9.51747	9.47249	9.53138	9.58815	9.53761	9.50502	9.52121	FALSE						axon regeneration;cell surface receptor signaling pathway;corpus callosum development;negative regulation of neuron projection development	signaling receptor activity	anchored component of plasma membrane;axon;cell surface;dendrite;external side of plasma membrane;extracellular exosome;extracellular matrix;extracellular region;extracellular space;membrane raft;neuron projection;perikaryon;plasma membrane		LRR_8	0	25	9	13	9	1	46.1	0.316656	0.814019	-0.0133574	-0.748729		RTN4RL2	0.327338	0.726129	-0.0140159	-0.769835			RTN4RL2	0.363724	0.676039	0.0186834	0.840597			RTN4RL2	Q86UN3	Reticulon-4 receptor-like 2 OS=Homo sapiens (Human) OX=9606 GN=RTN4RL2 PE=1 SV=1	Reticulon-4 receptor-like 2
11.6163	11.5936	11.5824	11.602	11.6295	11.604	11.6352	11.6943	11.6057	11.5626	11.5779	11.592	11.652	11.5883	11.6176	11.6267	FALSE						cell redox homeostasis;cellular response to oxidative stress;cellular response to reactive oxygen species;hydrogen peroxide catabolic process;maternal placenta development;mitochondrion organization;myeloid cell differentiation;negative regulation of apoptotic process;negative regulation of kinase activity;peptidyl-cysteine oxidation;positive regulation of cell proliferation;positive regulation of NF-kappaB transcription factor activity;regulation of mitochondrial membrane potential;response to hydrogen peroxide;response to lipopolysaccharide;response to oxidative stress	alkyl hydroperoxide reductase activity;cysteine-type endopeptidase inhibitor activity involved in apoptotic process;identical protein binding;kinase binding;protein C-terminus binding;protein kinase binding;thioredoxin peroxidase activity	cytoplasm;cytosol;early endosome;mitochondrial matrix;mitochondrion;myelin sheath;protein-containing complex		1-cysPrx_C;AhpC-TSA	0	37	8	31	8	1	27.7	1.07484	0.496683	0.0421748	2.06757		PRDX3	0.559394	0.569579	-0.0140128	-1.19878			PRDX3	0.738918	0.445165	0.0225701	1.50743			PRDX3	P30048	Thioredoxin-dependent peroxide reductase, mitochondrial OS=Homo sapiens (Human) OX=9606 GN=PRDX3 PE=1 SV=3	Thioredoxin-dependent peroxide reductase, mitochondrial
9.34474	9.50819	9.43442	9.4477	9.37591	9.42417	9.37634	9.43838	9.33896	9.44128	9.40748	9.49145	9.36654	9.39361	9.39124	9.41384	FALSE						cell differentiation;negative regulation of cell growth;negative regulation of Ras protein signal transduction;peptidyl-tyrosine autophosphorylation;protein autophosphorylation;protein phosphorylation;regulation of cell proliferation	ATP binding;non-membrane spanning protein tyrosine kinase activity;protein tyrosine kinase activity	cytoplasm;cytosol;membrane		Pkinase_Tyr	0	24	12	13	12	1	72.4	0.344533	0.801872	-0.0300651	-0.803485		TNK1	0.111275	0.906051	-0.0139697	-0.300451			TNK1	0.5655	0.539503	-0.0424562	-1.20951			TNK1	Q13470	Non-receptor tyrosine-protein kinase TNK1 OS=Homo sapiens (Human) OX=9606 GN=TNK1 PE=1 SV=3	Non-receptor tyrosine-protein kinase TNK1
7.06501	7.10957	7.04111	7.15178	7.02126	7.04767	7.06286	6.92719	7.14057	7.08958	7.07361	7.00787	7.00562	7.06286	6.96809	6.98413	FALSE						drug transport;excretion;organic cation transport	drug transmembrane transporter activity;drug:proton antiporter activity;symporter activity;transmembrane transporter activity;ubiquitin protein ligase binding	apical plasma membrane;cytoplasm;integral component of membrane;membrane;nuclear envelope;plasma membrane		MFS_1	0	4	2	2	2	1	44.8	1.0189	0.513593	-0.0771257	-1.97457		SLC22A18	0.144497	0.877706	-0.0139598	-0.380084			SLC22A18	1.45047	0.187302	-0.0866915	-2.70282			SLC22A18	Q96BI1	Solute carrier family 22 member 18 OS=Homo sapiens (Human) OX=9606 GN=SLC22A18 PE=1 SV=3	Solute carrier family 22 member 18
11.352	11.3779	11.3693	11.3241	11.3616	11.3942	11.3707	11.3481	11.3489	11.3079	11.3712	11.3396	11.3404	11.312	11.3318	11.3075	FALSE						aging;anatomical structure formation involved in morphogenesis;axon guidance;branching involved in labyrinthine layer morphogenesis;cell-cell signaling;cellular response to ionizing radiation;cytokine-mediated signaling pathway;entry of bacterium into host cell;epidermal growth factor receptor signaling pathway;ERBB2 signaling pathway;Fc-epsilon receptor signaling pathway;Fc-gamma receptor signaling pathway involved in phagocytosis;fibroblast growth factor receptor signaling pathway;insulin receptor signaling pathway;interleukin-15-mediated signaling pathway;leukocyte migration;MAPK cascade;membrane organization;negative regulation of epidermal growth factor receptor signaling pathway;neurotrophin TRK receptor signaling pathway;positive regulation of actin filament polymerization;positive regulation of protein kinase B signaling;positive regulation of Ras protein signal transduction;positive regulation of reactive oxygen species metabolic process;protein heterooligomerization;Ras protein signal transduction;receptor internalization;regulation of MAPK cascade;signal transduction in response to DNA damage;T cell costimulation;viral process	1-phosphatidylinositol-3-kinase activity;ephrin receptor binding;epidermal growth factor receptor binding;identical protein binding;insulin receptor substrate binding;neurotrophin TRKA receptor binding;phosphatidylinositol-4,5-bisphosphate 3-kinase activity;phosphotyrosine residue binding;protein kinase binding;protein phosphatase binding;Ras guanyl-nucleotide exchange factor activity;RNA binding;SH3 domain binding;SH3/SH2 adaptor activity	cell-cell junction;COP9 signalosome;cytoplasm;cytosol;endosome;extracellular exosome;Golgi apparatus;Grb2-EGFR complex;nucleolus;nucleoplasm;nucleus;plasma membrane;vesicle membrane	Acute myeloid leukemia;Alcoholism;B cell receptor signaling pathway;Breast cancer;Chemokine signaling pathway;Choline metabolism in cancer;Chronic myeloid leukemia;Colorectal cancer;EGFR tyrosine kinase inhibitor resistance;Endocrine resistance;Endometrial cancer;ErbB signaling pathway;Estrogen signaling pathway;Fc epsilon RI signaling pathway;Focal adhesion;FoxO signaling pathway;Gap junction;Gastric cancer;Glioma;GnRH signaling pathway;Hepatitis B;Hepatitis C;Hepatocellular carcinoma;Human cytomegalovirus infection;Human papillomavirus infection;Insulin signaling pathway;Jak-STAT signaling pathway;MAPK signaling pathway;MicroRNAs in cancer;mTOR signaling pathway;Natural killer cell mediated cytotoxicity;Neurotrophin signaling pathway;Non-small cell lung cancer;Osteoclast differentiation;Pathways in cancer;Phospholipase D signaling pathway;PI3K-Akt signaling pathway;Prolactin signaling pathway;Prostate cancer;Proteoglycans in cancer;Ras signaling pathway;Relaxin signaling pathway;Renal cell carcinoma;Signaling pathways regulating pluripotency of stem cells;T cell receptor signaling pathway;Thermogenesis;Viral carcinogenesis	SH2;SH3_1	0	53	12	24	12	1	25.2	0.362366	0.795844	0.0128429	0.837985		GRB2	0.335998	0.720549	-0.0139289	-0.786831			GRB2	1.22136	0.251067	-0.0329041	-2.31244			GRB2	P62993	Growth factor receptor-bound protein 2 OS=Homo sapiens (Human) OX=9606 GN=GRB2 PE=1 SV=1	Growth factor receptor-bound protein 2
11.4957	11.4905	11.4983	11.5005	11.5285	11.5032	11.5315	11.5324	11.4889	11.4786	11.503	11.4587	11.5537	11.5045	11.5646	11.4957	FALSE						C21-steroid hormone biosynthetic process;carbohydrate metabolic process;cellular hyperosmotic salinity response;cellular response to methylglyoxal;cellular response to peptide;daunorubicin metabolic process;doxorubicin metabolic process;fructose biosynthetic process;inner medullary collecting duct development;maternal process involved in female pregnancy;naphthalene metabolic process;negative regulation of apoptotic process;norepinephrine metabolic process;oxidation-reduction process;positive regulation of JAK-STAT cascade;positive regulation of smooth muscle cell proliferation;regulation of urine volume;renal water homeostasis;response to thyroid hormone;response to water deprivation;sorbitol biosynthetic process;stress-activated protein kinase signaling cascade;tissue homeostasis	alcohol dehydrogenase (NADP+) activity;alditol:NADP+ 1-oxidoreductase activity;electron transfer activity;glyceraldehyde oxidoreductase activity;oxidoreductase activity	cytosol;extracellular exosome;extracellular space;mast cell granule;nucleoplasm;paranodal junction;perinuclear region of cytoplasm;plasma membrane bounded cell projection cytoplasm;Schmidt-Lanterman incisure;Schwann cell microvillus	Folate biosynthesis;Fructose and mannose metabolism;Galactose metabolism;Glycerolipid metabolism;Metabolic pathways;Pentose and glucuronate interconversions	Aldo_ket_red	1	60	17	32	16	1	35.8	2.05214	0.258032	0.0276549	3.8095		AKR1B1	0.707646	0.476204	-0.0139229	-1.45449			AKR1B1	0.984126	0.332301	0.0333834	1.91682			AKR1B1	P15121	Aldo-keto reductase family 1 member B1 OS=Homo sapiens (Human) OX=9606 GN=AKR1B1 PE=1 SV=3	Aldose reductase
9.00787	9.04303	8.96405	9.02735	9.10329	9.04166	9.08826	9.05664	8.98271	8.87344	9.12127	9.00927	9.03067	9.00534	9.04876	8.9263	FALSE						cell morphogenesis;ephrin receptor signaling pathway;intracellular signal transduction;microtubule cytoskeleton organization;neuronal stem cell population maintenance;positive regulation of transcription by RNA polymerase II;positive regulation of transcription, DNA-templated;response to drug	nuclear receptor transcription coactivator activity	cytoplasmic microtubule;npBAF complex;nucleus;SWI/SNF complex	Transcriptional misregulation in cancer	SSXT	0	7	2	5	2	1	45.9	1.50046	0.355129	0.0618856	2.78972		SS18	0.0945819	0.919903	-0.013901	-0.258989			SS18	0.0887874	0.919123	-0.00780845	-0.244347			SS18	Q15532	Protein SSXT OS=Homo sapiens (Human) OX=9606 GN=SS18 PE=1 SV=3	Protein SSXT
12.2084	12.1958	12.1625	12.1615	12.2	12.2063	12.1953	12.2235	12.1789	12.1543	12.1864	12.153	12.1883	12.1905	12.2158	12.2276	FALSE						mRNA splice site selection;RNA splicing	DNA binding;mRNA binding;RNA binding	nuclear speck;nucleoplasm;nucleus;U1 snRNP;U2-type prespliceosome		LUC7	0	42	21	47	21	1	51.4	0.921178	0.549248	0.024219	1.81225		LUC7L3	0.422286	0.65789	-0.0138958	-0.951278			LUC7L3	0.756008	0.435354	0.0234976	1.53625			LUC7L3	O95232	Luc7-like protein 3 OS=Homo sapiens (Human) OX=9606 GN=LUC7L3 PE=1 SV=2	Luc7-like protein 3
13.3038	13.2811	13.2453	13.2566	13.2929	13.2938	13.2843	13.2869	13.2607	13.2767	13.2554	13.2386	13.2693	13.3006	13.285	13.2887	FALSE						mRNA processing;mRNA splicing, via spliceosome;RNA splicing;viral process	RNA binding	catalytic step 2 spliceosome;nuclear speck;nucleoplasm;spliceosomal complex;U12-type spliceosomal complex;U2 snRNP	Spliceosome	DUF382;PSP;SAP	0	53	46	110	46	1	100.2	0.641332	0.660702	0.0177755	1.34122		SF3B2	0.3996	0.673041	-0.0138438	-0.908829			SF3B2	0.435988	0.626188	0.0142176	0.976677			SF3B2	Q13435	Splicing factor 3B subunit 2 OS=Homo sapiens (Human) OX=9606 GN=SF3B2 PE=1 SV=2	Splicing factor 3B subunit 2
8.1918	8.22159	8.23266	8.27286	8.15785	8.09856	8.20555	8.19918	8.0677	8.19032	8.25503	8.3505	8.24317	8.24745	8.15076	8.18884	FALSE						intracellular protein transport;vesicle-mediated transport;viral process		AP-1 adaptor complex;endosome membrane;Golgi apparatus;Golgi membrane;Golgi-associated vesicle;membrane;transport vesicle	Human immunodeficiency virus 1 infection;Lysosome	Adaptin_N;Alpha_adaptinC2	0	10	8	8	8	1	87.1	1.13208	0.474895	-0.0644422	-2.16294		AP1G2	0.0809902	0.931955	-0.0138407	-0.224431			AP1G2	0.330178	0.70322	-0.0221713	-0.77542			AP1G2	O75843	AP-1 complex subunit gamma-like 2 OS=Homo sapiens (Human) OX=9606 GN=AP1G2 PE=1 SV=1	AP-1 complex subunit gamma-like 2
9.95405	9.93472	9.85487	9.96622	9.9642	9.92704	9.94398	9.94002	9.8989	9.91169	9.92244	9.92154	10.0326	9.92763	9.84706	9.848	FALSE						defense response to virus;DNA deamination;exonucleolytic nuclear-transcribed mRNA catabolic process involved in deadenylation-dependent decay;nuclear mRNA surveillance;nuclear-transcribed mRNA catabolic process, exonucleolytic, 3'-5';polyadenylation-dependent snoRNA 3'-end processing;regulation of mRNA stability;rRNA catabolic process;rRNA processing;U4 snRNA 3'-end processing	3'-5'-exoribonuclease activity;RNA binding	cytoplasm;cytoplasmic exosome (RNase complex);cytosol;exosome (RNase complex);nuclear exosome (RNase complex);nucleolus;nucleoplasm;nucleus;transcriptionally active chromatin	RNA degradation	RNase_PH;RNase_PH_C	0	37	9	13	9	1	25.2	0.255046	0.846843	0.0163436	0.62359		EXOSC5	0.215144	0.812833	-0.0138211	-0.538929			EXOSC5	0.0990209	0.908442	-0.0136447	-0.270117			EXOSC5	Q9NQT4	Exosome complex component RRP46 OS=Homo sapiens (Human) OX=9606 GN=EXOSC5 PE=1 SV=1	Exosome complex component RRP46
11.5193	11.4791	11.4964	11.4422	11.5281	11.4973	11.4923	11.483	11.4916	11.472	11.4711	11.4469	11.5254	11.4898	11.4863	11.4934	FALSE						negative regulation of endopeptidase activity;neutrophil degranulation	serine-type endopeptidase inhibitor activity	collagen-containing extracellular matrix;extracellular exosome;extracellular region;extracellular space;membrane;secretory granule lumen		Serpin	1	44	16	31	15	1	42.7	0.363534	0.795066	0.0159361	0.840233		SERPINB1	0.312628	0.735073	-0.0138144	-0.740727			SERPINB1	0.332835	0.701511	0.0145061	0.780634			SERPINB1	P30740	Leukocyte elastase inhibitor OS=Homo sapiens (Human) OX=9606 GN=SERPINB1 PE=1 SV=1	Leukocyte elastase inhibitor
7.27612	7.33271	7.32373	7.35931	7.08958	7.24317	7.20848	7.08428	7.3672	7.24317	7.2891	7.33718	7.27984	7.22014	7.20065	7.25361	FALSE						peroxisome organization;protein import into peroxisome matrix;protein monoubiquitination;protein targeting to peroxisome;protein ubiquitination	protein C-terminus binding;ubiquitin-protein transferase activity;zinc ion binding	integral component of peroxisomal membrane;peroxisomal importomer complex;peroxisomal membrane;peroxisome	Peroxisome	Pex2_Pex12	0	8	3	3	3	1	40.8	2.02847	0.260737	-0.16659	-3.763		PEX12	0.164969	0.858292	-0.0138074	-0.42746			PEX12	1.84842	0.115657	-0.0844072	-3.4181			PEX12	O00623	Peroxisome assembly protein 12 OS=Homo sapiens (Human) OX=9606 GN=PEX12 PE=1 SV=1	Peroxisome assembly protein 12
11.1122	11.1872	11.0763	11.0627	11.1604	11.071	11.0441	11.1456	11.0835	11.1326	11.088	11.0791	11.1199	11.1664	11.1237	11.1373	FALSE						7-methylguanosine mRNA capping;fibroblast growth factor receptor signaling pathway;gene silencing by RNA;histone mRNA metabolic process;mRNA 3'-end processing;mRNA cis splicing, via spliceosome;mRNA export from nucleus;mRNA splicing, via spliceosome;nuclear export;nuclear-transcribed mRNA catabolic process, nonsense-mediated decay;positive regulation of mRNA 3'-end processing;positive regulation of RNA export from nucleus;pre-mRNA cleavage required for polyadenylation;regulation of translational initiation;RNA export from nucleus;RNA metabolic process;RNA splicing;snRNA export from nucleus;snRNA transcription by RNA polymerase II;termination of RNA polymerase II transcription;transcription by RNA polymerase II;transcription elongation from RNA polymerase II promoter	mRNA binding;RNA 7-methylguanosine cap binding;RNA binding;RNA cap binding;snRNA binding	cytoplasm;cytosol;mRNA cap binding complex;nuclear cap binding complex;nucleoplasm;nucleus;RNA cap binding complex	mRNA surveillance pathway;RNA transport;Spliceosome	RRM_1	0	49	11	23	11	1	18	0.0377264	0.978472	-0.00432777	-0.108946		NCBP2	0.175588	0.849555	-0.0137892	-0.451573			NCBP2	0.401654	0.649746	0.0272248	0.912694			NCBP2	P52298	Nuclear cap-binding protein subunit 2 OS=Homo sapiens (Human) OX=9606 GN=NCBP2 PE=1 SV=1	Nuclear cap-binding protein subunit 2
9.82305	9.77396	9.79782	9.85175	9.78021	9.79572	9.76454	9.80058	9.82273	9.7657	9.81314	9.78986	9.76371	9.72059	9.72076	9.76122	FALSE						chromatin organization;positive regulation of rRNA processing;rRNA (guanine-N7)-methylation	methyltransferase activity;protein heterodimerization activity;RNA binding;rRNA (guanine) methyltransferase activity	nucleolus;nucleoplasm;nucleus;perinuclear region of cytoplasm		Methyltransf_11;WBS_methylT	0	42	11	19	11	1	31.9	0.68687	0.644383	-0.0263855	-1.41917		BUD23	0.270775	0.768742	-0.0137887	-0.656133			BUD23	1.83853	0.117014	-0.0700779	-3.39958			BUD23	O43709	Probable 18S rRNA (guanine-N(7))-methyltransferase OS=Homo sapiens (Human) OX=9606 GN=BUD23 PE=1 SV=2	Probable 18S rRNA (guanine-N(7))-methyltransferase {ECO:0000305}
13.7599	13.7543	13.7211	13.7443	13.7726	13.7512	13.7586	13.7828	13.7364	13.744	13.7112	13.7329	13.7606	13.7291	13.7458	13.7644	FALSE						cell division;kinetochore organization;meiotic chromosome condensation;meiotic chromosome segregation;mitotic chromosome condensation	ATP binding;protein heterodimerization activity;single-stranded DNA binding	condensed chromosome;condensin complex;cytoplasm;cytosol;extracellular exosome;nuclear chromosome;nucleolus;nucleoplasm;nucleus		SMC_hinge;SMC_N	0	54	67	128	67	1	135.6	0.990986	0.523045	0.0214038	1.92821		SMC2	0.585609	0.550982	-0.0137882	-1.24471			SMC2	0.167124	0.844418	0.00507784	0.432377			SMC2	O95347	Structural maintenance of chromosomes protein 2 OS=Homo sapiens (Human) OX=9606 GN=SMC2 PE=1 SV=2	Structural maintenance of chromosomes protein 2
12.3418	12.2932	12.3493	12.2684	12.3699	12.2677	12.35	12.326	12.3339	12.2885	12.315	12.2602	12.3411	12.2814	12.3313	12.2746	FALSE						post-translational protein modification;proteasomal protein catabolic process;proteasomal ubiquitin-independent protein catabolic process;proteasome-mediated ubiquitin-dependent protein catabolic process;protein deubiquitination;viral process	endopeptidase activity;identical protein binding;threonine-type endopeptidase activity	cytoplasm;cytosol;extracellular exosome;nucleoplasm;nucleus;postsynapse;proteasome complex;proteasome core complex;proteasome core complex, alpha-subunit complex	Proteasome	Proteasome;Proteasome_A_N	0	71	18	46	18	1	27.9	0.205412	0.880609	0.0152495	0.517778		PSMA7	0.218759	0.810182	-0.0137806	-0.546733			PSMA7	0.0852306	0.9229	-0.00607157	-0.235293			PSMA7	O14818	Proteasome subunit alpha type-7 OS=Homo sapiens (Human) OX=9606 GN=PSMA7 PE=1 SV=1	Proteasome subunit alpha type-7
9.5651	9.67842	9.65785	9.6532	9.51195	9.63753	9.54187	9.65857	9.61102	9.62187	9.60066	9.66605	9.5812	9.60622	9.57308	9.63045	FALSE						actin filament bundle assembly;actin filament network formation;intestinal D-glucose absorption;positive regulation of multicellular organism growth;positive regulation of protein localization to plasma membrane;regulation of microvillus length;terminal web assembly	actin filament binding;calcium ion binding;structural constituent of cytoskeleton	actin filament;actin filament bundle;brush border;cytoplasm;extracellular exosome;terminal web		CH;EF-hand_7	0	33	17	24	12	1	70.2	0.543562	0.701369	-0.0511656	-1.17086		PLS1	0.185987	0.839803	-0.0137465	-0.474903			PLS1	0.70304	0.464161	-0.0409083	-1.44667			PLS1	Q14651	Plastin-1 OS=Homo sapiens (Human) OX=9606 GN=PLS1 PE=1 SV=2	Plastin-1
10.7674	10.7717	10.7644	10.7552	10.7883	10.738	10.7086	10.7798	10.7339	10.7742	10.7557	10.7399	10.791	10.708	10.7555	10.7502	FALSE						mRNA stabilization;regulation of translational initiation;translational initiation	RNA binding;translation activator activity	cytoplasm;cytosol	RNA transport	MIF4G;PAM2	0	35	13	31	13	1	53.5	0.234592	0.862171	-0.0110009	-0.580589		PAIP1	0.68744	0.485864	-0.013736	-1.42014			PAIP1	0.33156	0.702322	-0.0135124	-0.778134			PAIP1	Q9H074	Polyadenylate-binding protein-interacting protein 1 OS=Homo sapiens (Human) OX=9606 GN=PAIP1 PE=1 SV=1	Polyadenylate-binding protein-interacting protein 1
9.58834	9.50164	9.54187	9.51254	9.49125	9.47614	9.51294	9.45882	9.50124	9.52454	9.50064	9.5632	9.49345	9.54129	9.51235	9.59898	FALSE						negative regulation of transcription by RNA polymerase II	DNA-binding transcription repressor activity, RNA polymerase II-specific;double-stranded DNA binding;identical protein binding;RNA polymerase II regulatory region sequence-specific DNA binding	nucleoplasm;nucleus			0	58	10	12	10	1	18.8	1.20086	0.446356	-0.0513117	-2.27802		CGGBP1	0.226399	0.805589	-0.0136929	-0.563134			CGGBP1	0.00466798	0.994625	0.000420332	0.013967			CGGBP1	Q9UFW8	CGG triplet repeat-binding protein 1 OS=Homo sapiens (Human) OX=9606 GN=CGGBP1 PE=1 SV=2	CGG triplet repeat-binding protein 1
4.89239	4.7866	4.88753	4.43296	4.59096	4.77083	4.81762	4.49825	4.94953	4.80735	4.58496	4.60288	4.91648	4.96809	4.74953	4.58496	FALSE						negative regulation of neuron projection development;retrograde transport, endosome to Golgi	Rab guanyl-nucleotide exchange factor activity	cytosol;Golgi membrane;trans-Golgi network		dDENN;DENN;PLAT;RUN;uDENN	0	2	2	3	1	1	147	0.248533	0.851902	-0.0804518	-0.609984		DENND5A	0.033928	0.969973	-0.0136839	-0.0983583			DENND5A	0.150971	0.86157	0.0548979	0.395197			DENND5A	Q6IQ26	DENN domain-containing protein 5A OS=Homo sapiens (Human) OX=9606 GN=DENND5A PE=1 SV=2	DENN domain-containing protein 5A
11.3076	11.3144	11.3036	11.2878	11.2874	11.3057	11.2838	11.3128	11.2892	11.2898	11.2685	11.3111	11.2699	11.2744	11.264	11.26	FALSE				+	225_DMSO	cell proliferation;cellular response to growth factor stimulus;dTDP biosynthetic process;dTTP biosynthetic process;dUDP biosynthetic process;myoblast differentiation;nucleobase-containing small molecule interconversion;response to cadmium ion;response to estrogen	ATP binding;nucleoside diphosphate kinase activity;nucleoside monophosphate kinase activity;thymidylate kinase activity;uridylate kinase activity	cytoplasm;cytosol;mitochondrial intermembrane space;mitochondrial matrix;mitochondrion;nucleus	Metabolic pathways;Pyrimidine metabolism	Thymidylate_kin	0	56	15	32	15	1	23.8	0.270836	0.838553	-0.00590992	-0.656258		DTYMK	0.629781	0.517195	-0.0136814	-1.32133			DTYMK	2.859	0.0314463	-0.0362508	-5.59789			DTYMK	P23919	Thymidylate kinase OS=Homo sapiens (Human) OX=9606 GN=DTYMK PE=1 SV=4	Thymidylate kinase
12.0645	12.0388	12.0277	12.0442	12.0179	12.048	12.0281	12.048	12.0415	12.0133	12.0425	12.0233	12.0241	12.0393	12.0019	12.0534	FALSE						alternative mRNA splicing, via spliceosome;blood coagulation;cellular response to cAMP;cellular response to gamma radiation;cellular response to UV;cerebral cortex development;guanine metabolic process;histone H3-K4 demethylation;histone H3-K9 demethylation;muscle cell development;negative regulation of DNA binding;negative regulation of DNA damage response, signal transduction by p53 class mediator;negative regulation of DNA-binding transcription factor activity;negative regulation of intrinsic apoptotic signaling pathway in response to DNA damage by p53 class mediator;negative regulation of protein binding;negative regulation of transcription by RNA polymerase II;negative regulation of transcription, DNA-templated;neuron maturation;positive regulation of cell size;positive regulation of chromatin binding;positive regulation of cold-induced thermogenesis;positive regulation of DNA-binding transcription factor activity;positive regulation of histone ubiquitination;positive regulation of neuroblast proliferation;positive regulation of neuron projection development;positive regulation of transcription by RNA polymerase II;protein demethylation;regulation of cellular protein localization;regulation of double-strand break repair via homologous recombination;regulation of transcription by RNA polymerase II;response to fungicide	androgen receptor binding;chromatin binding;demethylase activity;enzyme binding;flavin adenine dinucleotide binding;histone deacetylase activity;histone demethylase activity;histone demethylase activity (H3-dimethyl-K4 specific);histone demethylase activity (H3-K4 specific);histone demethylase activity (H3-K9 specific);MRF binding;nuclear receptor transcription coactivator activity;oxidoreductase activity;p53 binding;telomeric DNA binding;telomeric repeat-containing RNA binding;transcription factor binding;transcription regulatory region DNA binding	DNA repair complex;nuclear chromatin;nuclear chromosome, telomeric region;nucleoplasm;nucleus;protein-containing complex;transcription factor complex	Thermogenesis	Amino_oxidase;SWIRM	1	47	33	51	32	1	92.8	0.327301	0.808438	-0.00829768	-0.769762		KDM1A	0.617688	0.526094	-0.0136712	-1.30044			KDM1A	0.476074	0.59859	-0.0141239	-1.05005			KDM1A	O60341	Lysine-specific histone demethylase 1A OS=Homo sapiens (Human) OX=9606 GN=KDM1A PE=1 SV=2	Lysine-specific histone demethylase 1A
9.98428	10.0579	10.0279	10.0633	10.0182	10.0402	10.0709	10.0426	9.97828	9.97699	10.0526	10.0708	9.95172	10.0208	9.98057	10.0452	FALSE						negative regulation of transcription by RNA polymerase II		nuclear speck;Sin3-type complex		SAP130_C	0	11	11	13	11	1	110.3	0.178249	0.894769	0.00964904	0.45757		SAP130	0.174032	0.850455	-0.0136659	-0.448059			SAP130	0.57369	0.534318	-0.0337386	-1.22387			SAP130	Q9H0E3	Histone deacetylase complex subunit SAP130 OS=Homo sapiens (Human) OX=9606 GN=SAP130 PE=1 SV=1	Histone deacetylase complex subunit SAP130
10.1463	10.1319	10.1869	10.1883	10.1049	10.1758	10.1217	10.1351	10.1226	10.1659	10.1576	10.1527	10.1132	10.1271	10.0887	10.1798	FALSE						cellular protein metabolic process;DNA-templated transcription, termination;negative regulation of DNA replication;termination of RNA polymerase I transcription	chromatin binding;DNA binding	cytosol;nucleolus;nucleoplasm;nucleus;plasma membrane	Thyroid hormone synthesis		0	19	17	21	17	1	103	0.670806	0.652455	-0.028995	-1.39176		TTF1	0.340849	0.71863	-0.0136564	-0.796308			TTF1	0.738753	0.445165	-0.0361545	-1.50715			TTF1	Q15361	Transcription termination factor 1 OS=Homo sapiens (Human) OX=9606 GN=TTF1 PE=1 SV=3	Transcription termination factor 1
9.78218	9.83983	9.7303	9.85409	9.78398	9.82496	9.75154	9.7733	9.7662	9.79831	9.78856	9.7988	9.75589	9.76802	9.72468	9.78676	FALSE						regulation of transcription by RNA polymerase II;transcription by RNA polymerase II	DNA-binding transcription factor activity, RNA polymerase II-specific;metal ion binding;RNA polymerase II proximal promoter sequence-specific DNA binding;transcription coactivator activity	cytosol;nucleoplasm;nucleus		SAND	0	18	8	10	6	1	56.4	0.225855	0.86967	-0.0181534	-0.561971		GMEB2	0.180982	0.844133	-0.0136356	-0.463709			GMEB2	0.657223	0.487631	-0.0427623	-1.36851			GMEB2	Q9UKD1	Glucocorticoid modulatory element-binding protein 2 OS=Homo sapiens (Human) OX=9606 GN=GMEB2 PE=1 SV=1	Glucocorticoid modulatory element-binding protein 2
10.7959	10.8517	10.8442	10.8853	10.7326	10.7657	10.7574	10.8206	10.7881	10.8064	10.8646	10.8636	10.7805	10.7986	10.765	10.8284	FALSE						phenylalanyl-tRNA aminoacylation;tRNA aminoacylation for protein translation;tRNA processing	ATP binding;phenylalanine-tRNA ligase activity;tRNA binding	cytoplasm;mitochondrial matrix;mitochondrion	Aminoacyl-tRNA biosynthesis	FDX-ACB;tRNA-synt_2d	0	27	13	21	13	1	52.3	1.54904	0.350152	-0.0752099	-2.87488		FARS2	0.199831	0.827113	-0.0136261	-0.505549			FARS2	1.1729	0.265982	-0.0511284	-2.23116			FARS2	O95363	Phenylalanine--tRNA ligase, mitochondrial OS=Homo sapiens (Human) OX=9606 GN=FARS2 PE=1 SV=1	Phenylalanine--tRNA ligase, mitochondrial
12.8439	12.8492	12.8421	12.851	12.8571	12.8341	12.8445	12.8475	12.8373	12.8452	12.8275	12.8218	12.8633	12.8876	12.9033	12.8721	FALSE						antigen processing and presentation of exogenous peptide antigen via MHC class II;clathrin-dependent endocytosis;endocytosis;ephrin receptor signaling pathway;Golgi to endosome transport;intracellular protein transport;low-density lipoprotein particle clearance;low-density lipoprotein particle receptor catabolic process;membrane organization;negative regulation of hyaluronan biosynthetic process;positive regulation of neuron projection development;positive regulation of receptor-mediated endocytosis;regulation of defense response to virus by virus;Wnt signaling pathway, planar cell polarity pathway	clathrin adaptor activity;low-density lipoprotein particle receptor binding;protein C-terminus binding;protein kinase binding;protein-containing complex binding	AP-2 adaptor complex;apical plasma membrane;basolateral plasma membrane;clathrin coat of trans-Golgi network vesicle;clathrin-coated endocytic vesicle;clathrin-coated endocytic vesicle membrane;cytosol;endocytic vesicle membrane;endolysosome membrane;filopodium tip;membrane;plasma membrane	Endocrine and other factor-regulated calcium reabsorption;Endocytosis;Huntington disease;Synaptic vesicle cycle	Adaptin_N;Alpha_adaptin_C;Alpha_adaptinC2	15	51	46	91	31	1	107.5	0.0540921	0.972109	-0.000797272	-0.153691		AP2A1	1.29024	0.238202	-0.013612	-2.42864			AP2A1	2.07449	0.0863102	0.0349908	3.85369			AP2A1	O95782	AP-2 complex subunit alpha-1 OS=Homo sapiens (Human) OX=9606 GN=AP2A1 PE=1 SV=3	AP-2 complex subunit alpha-1
9.99591	10.0709	10.0425	10.1166	10.0444	10.0618	10.0713	10.0638	10.0316	10.0282	10.0294	10.0823	10.0962	10.0553	10.0674	10.0743	FALSE						negative regulation of mitochondrial membrane potential;neutrophil degranulation;positive regulation of mitochondrial membrane permeability;positive regulation of necrotic cell death	heme binding	azurophil granule lumen;cytoplasm;extracellular exosome;extracellular region;mitochondrion		SOUL	0	42	7	9	7	1	22.9	0.0520566	0.973337	0.00384498	0.1482		HEBP2	0.186808	0.839722	-0.0135992	-0.476736			HEBP2	0.257712	0.76192	0.0168152	0.629137			HEBP2	Q9Y5Z4	Heme-binding protein 2 OS=Homo sapiens (Human) OX=9606 GN=HEBP2 PE=1 SV=1	Heme-binding protein 2
11.8512	11.8471	11.8212	11.8876	11.8454	11.8132	11.7963	11.8702	11.8456	11.8736	11.8166	11.8168	11.8393	11.8459	11.8695	11.8481	FALSE						rRNA modification;tRNA modification	RNA binding	nucleoplasm		THUMP	0	55	23	36	23	1	39.3	0.42495	0.759043	-0.020478	-0.95623		THUMPD1	0.29432	0.749852	-0.0135968	-0.704061			THUMPD1	0.0243551	0.977422	-0.00108004	-0.0713163			THUMPD1	Q9NXG2	THUMP domain-containing protein 1 OS=Homo sapiens (Human) OX=9606 GN=THUMPD1 PE=1 SV=2	THUMP domain-containing protein 1
9.26397	9.36588	9.36392	9.34074	9.29852	9.33293	9.29898	9.30652	9.28401	9.27961	9.34563	9.3709	9.33136	9.31583	9.33829	9.35337	FALSE						anterograde axonal transport;antigen processing and presentation of exogenous peptide antigen via MHC class II;determination of left/right symmetry;intraciliary transport involved in cilium assembly;microtubule-based movement;mitotic centrosome separation;mitotic spindle assembly;mitotic spindle organization;plus-end-directed vesicle transport along microtubule;positive regulation of cytokinesis;retrograde vesicle-mediated transport, Golgi to endoplasmic reticulum	ATP binding;ATPase activity;ATP-dependent microtubule motor activity, plus-end-directed;intraciliary transport particle B binding;microtubule binding;microtubule motor activity;Rho GTPase binding	axon cytoplasm;centrosome;ciliary tip;cilium;cytosol;extracellular exosome;kinesin complex;kinesin II complex;membrane;microtubule;microtubule cytoskeleton;midbody;plus-end kinesin complex;spindle		Kinesin	1	15	11	11	9	1	85.1	0.430266	0.756258	-0.0243912	-0.966092		KIF3B	0.158371	0.864473	-0.0135891	-0.412321			KIF3B	0.014574	0.985528	0.00108457	0.0431281			KIF3B	O15066	Kinesin-like protein KIF3B OS=Homo sapiens (Human) OX=9606 GN=KIF3B PE=1 SV=1	Kinesin-like protein KIF3B
8.48583	8.51136	8.55036	8.53838	8.37764	8.41574	8.49466	8.45861	8.48462	8.51491	8.48824	8.54381	8.46352	8.42668	8.49945	8.51412	FALSE						histone H3 acetylation;histone H4-K12 acetylation;histone H4-K5 acetylation;histone H4-K8 acetylation;protein ubiquitination	metal ion binding;transferase activity	extracellular exosome;histone acetyltransferase complex;nucleoplasm		EPL1	0	16	10	11	8	1	87.4	1.5638	0.348866	-0.0848193	-2.9009		JADE2	0.283539	0.759626	-0.0135875	-0.682228			JADE2	0.958495	0.342394	-0.0455382	-1.87425			JADE2	Q9NQC1	E3 ubiquitin-protein ligase Jade-2 OS=Homo sapiens (Human) OX=9606 GN=JADE2 PE=1 SV=2	E3 ubiquitin-protein ligase Jade-2 {ECO:0000303|PubMed:25018020}
10.0855	10.0411	10.1123	10.1517	10.0654	10.0753	10.125	10.0699	10.0443	10.1353	10.1076	10.049	10.0353	10.1206	10.1867	10.0901	FALSE						angiotensin-activated signaling pathway;bicarbonate transport;cellular response to cAMP;cellular response to fructose stimulus;cellular response to interferon-gamma;chloride transport;epithelial fluid transport;formate transport;intestinal absorption;intracellular pH elevation;ion transport;mannitol transport;oxalate transport;oxalic acid secretion;positive regulation of dipeptide transmembrane transport;protein kinase C signaling;regulation of intracellular pH;sperm capacitation;sulfate transport;transepithelial chloride transport;transepithelial transport	anion:anion antiporter activity;bicarbonate transmembrane transporter activity;chloride channel activity;chloride transmembrane transporter activity;efflux transmembrane transporter activity;formate efflux transmembrane transporter activity;formate transmembrane transporter activity;inorganic anion exchanger activity;oxalate transmembrane transporter activity;PDZ domain binding;secondary active sulfate transmembrane transporter activity;sulfate transmembrane transporter activity	apical plasma membrane;basolateral plasma membrane;brush border membrane;chloride channel complex;cytoplasmic vesicle membrane;endoplasmic reticulum;integral component of membrane;integral component of plasma membrane;membrane;plasma membrane;sperm midpiece;vesicle;vesicle membrane	Mineral absorption	STAS;Sulfate_transp	0	11	8	14	8	1	82.9	0.200702	0.882375	-0.013726	-0.507464		SLC26A6	0.16227	0.860663	-0.0135803	-0.421282			SLC26A6	0.0988466	0.908584	0.0105693	0.269681			SLC26A6	Q9BXS9	Solute carrier family 26 member 6 OS=Homo sapiens (Human) OX=9606 GN=SLC26A6 PE=1 SV=1	Solute carrier family 26 member 6
7.53761	7.51806	7.39917	7.45697	7.45943	7.47492	7.47573	7.49025	7.28448	7.60733	7.44294	7.52278	7.56986	7.59694	7.49265	7.3837	FALSE						negative regulation of phosphatase activity	nucleic acid binding	nuclear speck;nucleolus		G-patch	0	5	3	3	3	1	58.9	0.0308213	0.981314	-0.00286865	-0.0896394		GPATCH2	0.0638131	0.946622	-0.0135707	-0.179638			GPATCH2	0.231706	0.784491	0.0328345	0.574458			GPATCH2	Q9NW75	G patch domain-containing protein 2 OS=Homo sapiens (Human) OX=9606 GN=GPATCH2 PE=1 SV=1	G patch domain-containing protein 2
10.3388	10.3697	10.3099	10.3341	10.3406	10.3477	10.3208	10.3356	10.3229	10.3299	10.3457	10.2997	10.3691	10.2761	10.2761	10.3099	FALSE						autophagosome maturation;autophagosome membrane docking;cilium assembly;exocytosis;membrane fusion;neutrophil degranulation;protein transport;synaptic vesicle fusion to presynaptic active zone membrane;synaptic vesicle priming;vesicle fusion;vesicle targeting	SNAP receptor activity;syntaxin binding	autophagosome;autophagosome membrane;azurophil granule membrane;centrosome;ciliary pocket membrane;cytoplasm;cytosol;Golgi membrane;nucleoplasm;plasma membrane;presynapse;SNARE complex	Autophagy - animal;SNARE interactions in vesicular transport		0	61	12	21	12	1	29	0.0502519	0.974462	-0.00194025	-0.143314		SNAP29	0.379927	0.689086	-0.0135701	-0.87159			SNAP29	0.564199	0.540286	-0.0303261	-1.20723			SNAP29	O95721	Synaptosomal-associated protein 29 OS=Homo sapiens (Human) OX=9606 GN=SNAP29 PE=1 SV=1	Synaptosomal-associated protein 29 {ECO:0000312|HGNC:HGNC:11133}
7.97499	7.79701	7.93369	7.77479	7.80025	7.88753	7.80993	7.78986	7.9629	7.93015	7.7252	7.808	7.9472	7.94251	7.87036	7.95128	FALSE						adenosine catabolic process;drug metabolic process;inosine biosynthetic process;nucleotide metabolic process;purine-containing compound salvage	adenosine deaminase activity;metal ion binding	cytosol		A_deaminase	0	8	3	3	3	1	40.2	0.388431	0.780338	-0.0482279	-0.887738		ADAL	0.065129	0.946126	-0.0135605	-0.183116			ADAL	0.495837	0.584008	0.057721	1.08575			ADAL	Q6DHV7	Adenosine deaminase-like protein OS=Homo sapiens (Human) OX=9606 GN=ADAL PE=1 SV=2	Adenosine deaminase-like protein
9.16189	9.08561	9.1153	9.18364	8.99774	9.05555	9.0561	8.99605	8.96203	9.19599	9.19057	9.14364	8.98954	9.12127	9.15026	9.20359	FALSE						endosome to lysosome transport;intermediate filament organization;mitochondrion distribution;mitochondrion morphogenesis;muscle cell cellular homeostasis;negative regulation of autophagosome assembly;negative regulation of proteasomal ubiquitin-dependent protein catabolic process;negative regulation of protein kinase B signaling;negative regulation of TOR signaling;phosphatidylinositol biosynthetic process;phosphatidylinositol dephosphorylation;positive regulation of skeletal muscle tissue growth;protein dephosphorylation;protein transport;regulation of vacuole organization	intermediate filament binding;phosphatidylinositol binding;phosphatidylinositol-3,5-bisphosphate 3-phosphatase activity;phosphatidylinositol-3-phosphatase activity;phosphoprotein phosphatase activity;protein tyrosine phosphatase activity	cytoplasm;cytosol;filopodium;I band;late endosome;plasma membrane;ruffle	Inositol phosphate metabolism;Metabolic pathways;Phosphatidylinositol signaling system	GRAM;Myotub-related	0	20	10	11	10	1	69.9	2.11943	0.253123	-0.110248	-3.94331		MTM1	0.0826628	0.931117	-0.0135534	-0.228724			MTM1	0.154641	0.858009	-0.0204437	-0.403709			MTM1	Q13496	Myotubularin OS=Homo sapiens (Human) OX=9606 GN=MTM1 PE=1 SV=2	Myotubularin
12.6406	12.6638	12.6703	12.697	12.6861	12.6654	12.6785	12.6708	12.6577	12.6473	12.635	12.6775	12.6348	12.652	12.6255	12.6666	FALSE						calcium export from the mitochondrion;cristae formation;mitochondrial calcium ion homeostasis;mitochondrial calcium ion transmembrane transport;protein hexamerization;protein homooligomerization	calcium ion binding;calcium:proton antiporter activity;ribosome binding	integral component of membrane;mitochondrial inner membrane;mitochondrion		LETM1	0	45	31	68	31	1	83.3	0.237277	0.861334	0.00729966	0.586281		LETM1	0.40632	0.669112	-0.0135357	-0.921457			LETM1	0.776837	0.424541	-0.0231979	-1.57129			LETM1	O95202	Mitochondrial proton/calcium exchanger protein OS=Homo sapiens (Human) OX=9606 GN=LETM1 PE=1 SV=1	Mitochondrial proton/calcium exchanger protein {ECO:0000305}
7.848	7.90509	7.88081	7.88448	7.92065	7.78725	7.78136	7.72996	7.85487	7.86728	7.80607	7.93605	7.80993	7.88935	7.67878	7.71149	FALSE						liver development;negative regulation of chromatin silencing at rDNA;protein demethylation	dioxygenase activity;histone demethylase activity;histone demethylase activity (H3-K9 specific);iron ion binding;methylated histone binding;zinc ion binding	condensed chromosome kinetochore;kinetochore;nucleolus;nucleoplasm;nucleus		JmjC;PHD	0	11	10	10	8	1	120.7	0.892554	0.557501	-0.0747865	-1.76464		PHF2	0.180099	0.845096	-0.0135261	-0.461728			PHF2	1.13748	0.277657	-0.107204	-2.17196			PHF2	O75151	Lysine-specific demethylase PHF2 OS=Homo sapiens (Human) OX=9606 GN=PHF2 PE=1 SV=4	Lysine-specific demethylase PHF2
11.9774	11.9797	11.9855	12.025	11.9826	11.998	11.9932	12.0019	11.9482	12.0019	11.9842	11.9794	11.977	11.9813	11.9886	12.0175	FALSE						cell cycle arrest;cellular response to amino acid stimulus;cellular response to leucine;cellular response to nutrient levels;cellular response to starvation;positive regulation of cell growth;positive regulation of endothelial cell proliferation;positive regulation of G1/S transition of mitotic cell cycle;positive regulation of peptidyl-serine phosphorylation;positive regulation of peptidyl-threonine phosphorylation;positive regulation of protein serine/threonine kinase activity;positive regulation of TOR signaling;positive regulation of transcription by RNA polymerase III;regulation of cell growth;regulation of cell size;regulation of cellular response to heat;regulation of macroautophagy;TOR signaling;TORC1 signaling;viral process	14-3-3 protein binding;protein binding, bridging;protein kinase activator activity;protein kinase binding;protein serine/threonine kinase inhibitor activity;protein-containing complex binding;RNA polymerase III type 1 promoter DNA binding;RNA polymerase III type 2 promoter DNA binding;RNA polymerase III type 3 promoter DNA binding;TFIIIC-class transcription factor complex binding	cytoplasm;cytoplasmic stress granule;cytosol;dendrite;lysosomal membrane;lysosome;neuronal cell body;nucleoplasm;TORC1 complex	AMPK signaling pathway;Autophagy - animal;Autophagy - other;Insulin signaling pathway;Longevity regulating pathway;Longevity regulating pathway - multiple species;MicroRNAs in cancer;mTOR signaling pathway;PI3K-Akt signaling pathway;Thermogenesis	HEAT;Raptor_N;WD40	0	32	37	49	37	1	148.9	0.0606226	0.968219	0.00204086	0.171171		RPTOR	0.370372	0.69593	-0.0134761	-0.853349			RPTOR	0.0183618	0.982029	-0.000779867	-0.0541133			RPTOR	Q8N122	Regulatory-associated protein of mTOR OS=Homo sapiens (Human) OX=9606 GN=RPTOR PE=1 SV=1	Regulatory-associated protein of mTOR
8.40259	8.38716	8.44708	8.33136	8.28864	8.24079	8.46271	8.32193	8.34119	8.33181	8.49345	8.34784	8.42375	8.29737	8.33405	8.40045	FALSE						DNA-templated transcription, initiation;histone H3 acetylation;positive regulation of DNA-binding transcription factor activity;regulation of signal transduction by p53 class mediator;RNA polymerase II preinitiation complex assembly;transcription by RNA polymerase II;transcription initiation from RNA polymerase II promoter	DNA binding;protein heterodimerization activity;RNA polymerase II activating transcription factor binding;TBP-class protein binding;transcription coactivator activity;transcription factor binding	nucleoplasm;nucleus;PCAF complex;SAGA complex;SLIK (SAGA-like) complex;STAGA complex;transcription factor TFIID complex;transcription factor TFTC complex	Basal transcription factors	TFIID_20kDa	0	14	3	3	3	1	17.9	0.554612	0.697903	-0.0635321	-1.19036		TAF12	0.11017	0.906679	-0.0134733	-0.297739			TAF12	0.315235	0.715341	-0.0281415	-0.745909			TAF12	Q16514	Transcription initiation factor TFIID subunit 12 OS=Homo sapiens (Human) OX=9606 GN=TAF12 PE=1 SV=1	Transcription initiation factor TFIID subunit 12
11.7382	11.5992	11.5777	11.5621	11.594	11.6045	11.5957	11.5869	11.6202	11.6136	11.5872	11.6024	11.6048	11.6245	11.6324	11.6041	FALSE						axon guidance;brain development;cytoskeleton organization;endocytosis;nervous system development;nucleobase-containing compound metabolic process;regulation of axon extension;signal transduction	dihydropyrimidinase activity;identical protein binding;microtubule binding	cytoskeleton;cytosol;extracellular exosome;plasma membrane	Axon guidance	Amidohydro_1	0	53	23	34	23	1	62.3	0.240295	0.858291	-0.0240104	-0.592661		DPYSL2	0.122495	0.897147	-0.0134354	-0.327754			DPYSL2	0.0237407	0.977422	-0.00285006	-0.0695627			DPYSL2	Q16555	Dihydropyrimidinase-related protein 2 OS=Homo sapiens (Human) OX=9606 GN=DPYSL2 PE=1 SV=1	Dihydropyrimidinase-related protein 2
11.8064	11.7669	11.7859	11.772	11.771	11.7146	11.7758	11.7491	11.7636	11.7343	11.808	11.7716	11.807	11.7975	11.8518	11.7711	FALSE						actin cytoskeleton organization;adenylate cyclase-activating dopamine receptor signaling pathway;auditory receptor cell stereocilium organization;bile acid secretion;cellular phosphate ion homeostasis;establishment of epithelial cell apical/basal polarity;establishment of Golgi localization;gland morphogenesis;glutathione transport;microvillus assembly;negative regulation of canonical Wnt signaling pathway;negative regulation of cell migration;negative regulation of cell proliferation;negative regulation of ERK1 and ERK2 cascade;negative regulation of mitotic cell cycle;negative regulation of phosphatidylinositol 3-kinase signaling;negative regulation of platelet-derived growth factor receptor signaling pathway;negative regulation of protein kinase B signaling;negative regulation of sodium:proton antiporter activity;nuclear migration;phospholipase C-activating dopamine receptor signaling pathway;positive regulation of intrinsic apoptotic signaling pathway;positive regulation of ion transmembrane transport;protein localization to plasma membrane;protein-containing complex assembly;regulation of cell shape;regulation of cell size;regulation of excretion;regulation of protein kinase activity;regulation of sodium:proton antiporter activity;renal absorption;renal phosphate ion absorption;renal sodium ion transport;sensory perception of sound;Wnt signaling pathway	beta-2 adrenergic receptor binding;beta-catenin binding;chloride channel regulator activity;dopamine receptor binding;growth factor receptor binding;myosin II binding;PDZ domain binding;phosphatase binding;protein N-terminus binding;protein self-association;protein-containing complex binding;protein-containing complex scaffold activity;signaling receptor binding	actin cytoskeleton;apical plasma membrane;brush border membrane;cell periphery;cytoplasm;endomembrane system;extracellular exosome;filopodium;membrane;membrane raft;microvillus;microvillus membrane;perinuclear region of cytoplasm;ruffle;sperm midpiece;stereocilium tip;vesicle	Human papillomavirus infection;Parathyroid hormone synthesis, secretion and action;Tight junction	EBP50_C	0	68	19	37	19	1	38.8	0.9322	0.54541	-0.0302169	-1.83057		SLC9A3R1	0.324858	0.726893	-0.0134335	-0.764948			SLC9A3R1	0.597936	0.521522	0.0240345	1.26618			SLC9A3R1	O14745	Na(+)/H(+) exchange regulatory cofactor NHE-RF1 OS=Homo sapiens (Human) OX=9606 GN=SLC9A3R1 PE=1 SV=4	Na(+)/H(+) exchange regulatory cofactor NHE-RF1
13.8421	13.8333	13.8373	13.8322	13.8382	13.818	13.8361	13.815	13.8096	13.8126	13.8379	13.8311	13.8439	13.8365	13.8077	13.8295	FALSE						base-excision repair;cell differentiation;histone ubiquitination;neutrophil degranulation;positive regulation of protein targeting to mitochondrion;protein monoubiquitination;protein polyubiquitination;protein ubiquitination;ubiquitin-dependent protein catabolic process	DNA binding;RNA binding;ubiquitin protein ligase activity;ubiquitin-protein transferase activity	cytoplasm;cytosol;extracellular exosome;extracellular region;ficolin-1-rich granule lumen;membrane;nucleoplasm;nucleus;secretory granule lumen	Ubiquitin mediated proteolysis	DUF908;DUF913;HECT;UBA;UBM;WWE	0	36	132	216	132	1	481.6	0.712208	0.630239	-0.009377	-1.46223		HUWE1	0.940842	0.366061	-0.0134258	-1.84493			HUWE1	0.364402	0.67548	-0.00682068	-0.8419			HUWE1	Q7Z6Z7	E3 ubiquitin-protein ligase HUWE1 OS=Homo sapiens (Human) OX=9606 GN=HUWE1 PE=1 SV=3	E3 ubiquitin-protein ligase HUWE1
11.5238	11.5087	11.5429	11.5842	11.4478	11.5033	11.4761	11.4677	11.5146	11.5185	11.5188	11.5541	11.4942	11.5175	11.5298	11.5099	FALSE						chemical synaptic transmission;exocytosis;Golgi to plasma membrane transport;paraxial mesoderm formation;protein targeting to membrane;regulation of macroautophagy;vesicle docking involved in exocytosis;vesicle tethering involved in exocytosis	PDZ domain binding;protein N-terminus binding;Ral GTPase binding	cytoplasm;cytosol;exocyst;Flemming body;growth cone membrane;membrane;microvillus;myelin sheath abaxonal region;plasma membrane;synapse		Sec8_exocyst	0	29	28	39	28	1	110.4	1.79042	0.303456	-0.0661533	-3.31012		EXOC4	0.299267	0.746132	-0.0134029	-0.714019			EXOC4	0.738702	0.445165	-0.0270429	-1.50706			EXOC4	Q96A65	Exocyst complex component 4 OS=Homo sapiens (Human) OX=9606 GN=EXOC4 PE=1 SV=1	Exocyst complex component 4
9.49925	9.5988	9.52003	9.47513	9.52003	9.55804	9.43171	9.45224	9.51037	9.54612	9.49225	9.49085	9.51353	9.54728	9.53741	9.54458	FALSE						energy homeostasis;macrophage activation;negative regulation of cAMP-mediated signaling;negative regulation of lipid catabolic process;positive regulation of CREB transcription factor activity;positive regulation of transcription by RNA polymerase II;protein homotetramerization;viral process	cAMP response element binding protein binding	cytoplasm;cytosol;nucleoplasm;nucleus	Human T-cell leukemia virus 1 infection	TORC_C;TORC_M;TORC_N	0	23	11	12	11	1	66.9	0.35563	0.799005	-0.0327961	-0.824999		CRTC3	0.175318	0.84959	-0.0134008	-0.450965			CRTC3	0.172699	0.839234	0.0124009	0.445042			CRTC3	Q6UUV7	CREB-regulated transcription coactivator 3 OS=Homo sapiens (Human) OX=9606 GN=CRTC3 PE=1 SV=2	CREB-regulated transcription coactivator 3
13.0952	13.1215	13.0745	13.0684	13.1168	13.0971	13.0841	13.0983	13.0901	13.0688	13.0787	13.0684	13.1206	13.1228	13.0797	13.059	FALSE						activation of MAPK activity;basophil activation involved in immune response;diadenosine tetraphosphate biosynthetic process;ERK1 and ERK2 cascade;lysyl-tRNA aminoacylation;negative regulation of cell proliferation;positive regulation of cytokine production involved in inflammatory response;positive regulation of cytokine secretion involved in immune response;positive regulation of ERK1 and ERK2 cascade;positive regulation of macrophage activation;positive regulation of macrophage chemotaxis;positive regulation of metallopeptidase activity;positive regulation of p38MAPK cascade;positive regulation of transcription, DNA-templated;response to X-ray;tRNA aminoacylation for protein translation;tRNA processing;tumor necrosis factor-mediated signaling pathway;viral process	amino acid binding;ATP adenylyltransferase activity;ATP binding;identical protein binding;lysine-tRNA ligase activity;protein homodimerization activity;tRNA binding	aminoacyl-tRNA synthetase multienzyme complex;cytosol;extracellular space;mitochondrial matrix;mitochondrion;nucleus;plasma membrane	Aminoacyl-tRNA biosynthesis	tRNA_anti-codon;tRNA-synt_2	0	62	34	85	34	1	68	0.27765	0.83311	0.00921583	0.670223		KARS	0.462258	0.632045	-0.0133669	-1.02491			KARS	0.105399	0.902322	0.00564885	0.285973			KARS	Q15046	Lysine--tRNA ligase OS=Homo sapiens (Human) OX=9606 GN=KARS1 PE=1 SV=3	Lysine--tRNA ligase
11.8923	11.9075	11.9276	11.9688	11.8936	11.909	11.8931	11.8934	11.9523	11.8884	11.8759	11.9261	11.8976	11.8827	11.8947	11.8863	FALSE						cellular response to hydrogen peroxide;histone ubiquitination;negative regulation of transcription by RNA polymerase II;positive regulation of cell proliferation;positive regulation of collagen biosynthetic process;positive regulation of DNA repair	methylated histone binding;single-stranded RNA binding;ubiquitin-protein transferase activator activity	heterochromatin;nuclear chromatin;nucleoplasm;nucleus;PcG protein complex;PRC1 complex		CBX7_C;Chromo	0	58	22	39	22	1	43.4	0.777517	0.600613	-0.0267622	-1.57243		CBX8	0.222141	0.807278	-0.0133545	-0.554009			CBX8	1.02925	0.315929	-0.0337255	-1.99176			CBX8	Q9HC52	Chromobox protein homolog 8 OS=Homo sapiens (Human) OX=9606 GN=CBX8 PE=1 SV=3	Chromobox protein homolog 8
11.1291	11.0525	11.0679	10.9635	11.1039	11.0194	11.0598	11.0508	11.0838	11.0319	11.0415	11.0023	11.0872	11.1146	11.1148	11.0702	FALSE							FK506 binding;peptidyl-prolyl cis-trans isomerase activity;RNA binding;signaling receptor activity	nucleus		FKBP_C	0	51	12	24	12	1	25.2	0.0476381	0.975061	0.0052278	0.136209		FKBP3	0.131883	0.890416	-0.0133507	-0.350272			FKBP3	0.56589	0.539157	0.0434475	1.2102			FKBP3	Q00688	Peptidyl-prolyl cis-trans isomerase FKBP3 OS=Homo sapiens (Human) OX=9606 GN=FKBP3 PE=1 SV=1	Peptidyl-prolyl cis-trans isomerase FKBP3
12.5325	12.5438	12.5123	12.5201	12.5366	12.5135	12.5111	12.5384	12.5346	12.5291	12.5073	12.4843	12.5235	12.5126	12.5184	12.4896	FALSE							structural molecule activity	lamin filament;nuclear inner membrane;nuclear membrane	Apoptosis	Filament;LTD	0	59	49	83	45	1	69.9	0.0820499	0.957167	-0.00228596	-0.227152		LMNB2	0.446574	0.641856	-0.0133443	-0.996186			LMNB2	0.784263	0.421265	-0.0161552	-1.58376			LMNB2	Q03252	Lamin-B2 OS=Homo sapiens (Human) OX=9606 GN=LMNB2 PE=1 SV=4	Lamin-B2
11.3597	11.4028	11.3735	11.3835	11.3742	11.3776	11.4023	11.4022	11.3637	11.3784	11.3732	11.351	11.3634	11.3611	11.3434	11.3986	FALSE						box H/ACA snoRNA 3'-end processing;female gamete generation;miRNA catabolic process;ncRNA deadenylation;nuclear-transcribed mRNA catabolic process, nonsense-mediated decay;nuclear-transcribed mRNA poly(A) tail shortening;polyadenylation-dependent snoRNA 3'-end processing;positive regulation of telomerase activity;positive regulation of telomere maintenance via telomerase;regulation of mRNA stability;regulation of telomerase RNA localization to Cajal body;RNA modification;RNA phosphodiester bond hydrolysis, exonucleolytic;telomerase RNA stabilization	3'-5'-exoribonuclease activity;cation binding;metal ion binding;mRNA 3'-UTR binding;nuclease activity;poly(A)-specific ribonuclease activity;protein kinase binding;RNA binding;telomerase RNA binding	cytoplasm;cytosol;nucleolus;nucleus	RNA degradation	CAF1;R3H;RNA_bind	0	35	23	34	23	1	73.4	0.330489	0.807138	0.00919819	0.77603		PARN	0.573615	0.558565	-0.013303	-1.22374			PARN	0.39736	0.652181	-0.0132821	-0.90461			PARN	O95453	Poly(A)-specific ribonuclease PARN OS=Homo sapiens (Human) OX=9606 GN=PARN PE=1 SV=1	Poly(A)-specific ribonuclease PARN
12.9562	12.9507	12.958	12.9101	12.9771	12.9244	12.9764	12.9344	12.9335	12.9271	12.9503	12.9111	12.9556	12.9355	12.9543	12.9194	FALSE						ATP metabolic process;platelet degranulation	ATP binding;ATPase activity;cadherin binding;GTP binding;metal ion binding;ribosomal large subunit binding;ribosome binding	centrosome;cytoplasm;cytosol;extracellular exosome;extracellular region;membrane;nucleolus;platelet alpha granule lumen		MMR_HSR1;YchF-GTPase_C	0	68	26	59	26	1	44.7	0.207446	0.878852	0.00932813	0.522215		OLA1	0.423171	0.657484	-0.0132625	-0.952924			OLA1	0.0634485	0.943418	-0.00253725	-0.178673			OLA1	Q9NTK5	Obg-like ATPase 1 OS=Homo sapiens (Human) OX=9606 GN=OLA1 PE=1 SV=2	Obg-like ATPase 1 {ECO:0000255|HAMAP-Rule:MF_03167}
9.49705	9.50164	9.55899	9.53002	9.4582	9.51432	9.51983	9.52062	9.48018	9.53099	9.47371	9.54978	9.45018	9.42522	9.42333	9.49905	FALSE						snRNA processing;snRNA transcription by RNA polymerase II	metal ion binding	integrator complex;nucleoplasm;nucleus		PHD	0	22	8	10	8	1	48.8	0.393657	0.776315	-0.0186825	-0.897624		INTS12	0.225611	0.805979	-0.0132589	-0.561448			INTS12	1.72435	0.135336	-0.0724831	-3.18882			INTS12	Q96CB8	Integrator complex subunit 12 OS=Homo sapiens (Human) OX=9606 GN=INTS12 PE=1 SV=1	Integrator complex subunit 12
12.0503	11.9694	11.9607	11.9097	12.048	11.9686	12.0259	12.0011	12.0008	11.9577	11.9583	11.9204	12.0363	11.9694	12.0386	11.963	FALSE						negative regulation of apoptotic process;negative regulation of axonogenesis;negative regulation of cell adhesion;positive regulation of axonogenesis;regulation of actin cytoskeleton reorganization;regulation of Rho protein signal transduction;regulation of small GTPase mediated signal transduction;Rho protein signal transduction;semaphorin-plexin signaling pathway	GTPase activator activity;Rac GTPase binding;Rho GDP-dissociation inhibitor activity	cytoskeleton;cytosol;extracellular exosome;membrane	Neurotrophin signaling pathway;Vasopressin-regulated water reabsorption	Rho_GDI	0	35	12	41	12	1	23.2	0.52515	0.711085	0.038373	1.1382		ARHGDIA	0.151418	0.872079	-0.0132403	-0.396235			ARHGDIA	0.353705	0.683175	0.029284	0.821279			ARHGDIA	P52565	Rho GDP-dissociation inhibitor 1 OS=Homo sapiens (Human) OX=9606 GN=ARHGDIA PE=1 SV=3	Rho GDP-dissociation inhibitor 1
12.3673	12.3548	12.3861	12.3778	12.3327	12.3439	12.3589	12.3553	12.3729	12.3347	12.3601	12.3654	12.3704	12.3256	12.3446	12.3506	FALSE						histone H2B ubiquitination;histone monoubiquitination;negative regulation of mRNA polyadenylation;positive regulation of histone H2B ubiquitination;positive regulation of proteasomal protein catabolic process;positive regulation of protein polyubiquitination;protein ubiquitination;response to peptide hormone;ubiquitin-dependent protein catabolic process	metal ion binding;mRNA 3'-UTR binding;protein homodimerization activity;protein-containing complex binding;syntaxin-1 binding;ubiquitin conjugating enzyme binding;ubiquitin protein ligase binding;ubiquitin-protein transferase activity	axon terminus;cytosol;extrinsic component of membrane;HULC complex;membrane;neuron projection;nucleoplasm;nucleus;ubiquitin ligase complex			0	52	52	78	46	1	113.6	1.41524	0.379697	-0.023802	-2.64199		RNF40	0.579363	0.554868	-0.0132129	-1.2338			RNF40	1.07527	0.298017	-0.0236876	-2.06828			RNF40	O75150	E3 ubiquitin-protein ligase BRE1B OS=Homo sapiens (Human) OX=9606 GN=RNF40 PE=1 SV=5	E3 ubiquitin-protein ligase BRE1B
7.32283	7.29646	7.27333	7.07253	7.07361	7.33807	7.16088	7.3443	7.27612	7.23936	7.24317	7.15381	7.3156	7.28817	7.37591	7.32733	FALSE						camera-type eye development;caudate nucleus development;cerebellum development;cerebral cortex development;innate vocalization behavior;lung alveolus development;negative regulation of transcription, DNA-templated;positive regulation of epithelial cell proliferation involved in lung morphogenesis;positive regulation of mesenchymal cell proliferation;post-embryonic development;putamen development;response to testosterone;righting reflex;skeletal muscle tissue development;smooth muscle tissue development;vocal learning	androgen receptor binding;DNA binding;DNA-binding transcription factor activity;DNA-binding transcription factor activity, RNA polymerase II-specific;DNA-binding transcription repressor activity, RNA polymerase II-specific;identical protein binding;metal ion binding;protein heterodimerization activity;protein homodimerization activity;RNA polymerase II proximal promoter sequence-specific DNA binding;sequence-specific DNA binding	nucleus		Forkhead;FOXP-CC	0	5	4	4	3	1	79.9	0.0479421	0.975061	-0.0120752	-0.137037		FOXP2	0.0752587	0.937975	-0.0131718	-0.209629			FOXP2	0.689704	0.470228	0.0854656	1.42399			FOXP2	O15409	Forkhead box protein P2 OS=Homo sapiens (Human) OX=9606 GN=FOXP2 PE=1 SV=2	Forkhead box protein P2
9.00843	8.98641	9.04521	9.03039	8.97039	8.97814	8.9678	8.9935	8.96232	8.97327	9.07601	9.00619	8.98897	9.09566	8.98527	9.03177	FALSE							RNA binding			DUF1917	0	26	7	7	7	1	31.4	1.5341	0.351825	-0.0401516	-2.8486		C11orf68	0.179067	0.845754	-0.0131655	-0.45941			C11orf68	0.0997042	0.908219	0.00780654	0.271823			C11orf68	Q9H3H3	UPF0696 protein C11orf68 OS=Homo sapiens (Human) OX=9606 GN=C11orf68 PE=1 SV=3	UPF0696 protein C11orf68
13.4763	13.4668	13.4502	13.4615	13.4814	13.429	13.4839	13.5205	13.4477	13.4561	13.444	13.4543	13.4857	13.5279	13.5459	13.5242	FALSE						chromatin organization;hormone metabolic process;intracellular estrogen receptor signaling pathway;positive regulation of transcription by RNA polymerase II;regulation of growth;regulation of mRNA processing;regulation of transcription by RNA polymerase II	chromatin binding;double-stranded DNA binding;RNA binding;RNA polymerase II proximal promoter sequence-specific DNA binding;sequence-specific DNA binding	nucleoplasm;nucleus		RRM_1;SAP	17	47	59	124	42	1	102.6	0.325502	0.809024	0.0150046	0.766218		SAFB	1.12189	0.292581	-0.0131364	-2.14594			SAFB	2.22155	0.0716132	0.057209	4.15103			SAFB	Q15424	Scaffold attachment factor B1 OS=Homo sapiens (Human) OX=9606 GN=SAFB PE=1 SV=4	Scaffold attachment factor B1
10.5788	10.5268	10.4828	10.5827	10.5732	10.5517	10.5385	10.5383	10.5414	10.5364	10.5241	10.5168	10.5011	10.5285	10.5644	10.5379	FALSE						DNA replication;negative regulation of transcription by RNA polymerase II;positive regulation of transcription by RNA polymerase II;regulation of transcription, DNA-templated;synapse maturation;ureter development;viral genome replication	chromatin binding;DNA-binding transcription activator activity, RNA polymerase II-specific;DNA-binding transcription factor activity;DNA-binding transcription factor activity, RNA polymerase II-specific;RNA polymerase II proximal promoter sequence-specific DNA binding;transcription factor binding	cell junction;nucleoplasm;nucleus		CTF_NFI;MH1;NfI_DNAbd_pre-N	1	20	11	17	9	1	55.9	0.112654	0.940321	0.00762415	0.303831		NFIA	0.214451	0.813473	-0.013097	-0.537429			NFIA	0.136911	0.871705	-0.00980592	-0.362214			NFIA	Q12857	Nuclear factor 1 A-type OS=Homo sapiens (Human) OX=9606 GN=NFIA PE=1 SV=2	Nuclear factor 1 A-type
4.41954	4.16189	4.64386	4.60881	4.33628	4.54844	4.43296	4.32912	4.49185	4.27798	4.43296	4.57894	4.56072	4.22497	3.75489	4.1375	FALSE						androgen receptor signaling pathway;negative regulation of pathway-restricted SMAD protein phosphorylation;negative regulation of SMAD protein complex assembly;negative regulation of transforming growth factor beta receptor signaling pathway	R-SMAD binding;WW domain binding	early endosome membrane;endosome membrane;Golgi membrane;integral component of membrane;intracellular membrane-bounded organelle;plasma membrane			0	4	1	1	1	1	31.6	0.146312	0.91645	-0.0468222	-0.384333		PMEPA1	0.0355104	0.968235	-0.0130889	-0.102778			PMEPA1	0.706087	0.46204	-0.289005	-1.45185			PMEPA1	Q969W9	Protein TMEPAI OS=Homo sapiens (Human) OX=9606 GN=PMEPA1 PE=1 SV=1	Protein TMEPAI
13.4383	13.4102	13.3964	13.3933	13.4427	13.4067	13.4196	13.4189	13.4259	13.413	13.3799	13.3671	13.4253	13.434	13.4075	13.3897	FALSE						multicellular organism development;nuclear-transcribed mRNA catabolic process, nonsense-mediated decay;positive regulation of cell proliferation;positive regulation of translation;SRP-dependent cotranslational protein targeting to membrane;translation;translational initiation	RNA binding;rRNA binding;structural constituent of ribosome	cytoplasmic ribonucleoprotein granule;cytosol;cytosolic small ribosomal subunit;extracellular exosome;focal adhesion;membrane;nucleoplasm;polysome;ribonucleoprotein complex;ribosome;small ribosomal subunit;synapse	Ribosome	40S_S4_C;KOW;Ribosomal_S4e;RS4NT;S4	0	71	24	86	24	1	29.6	0.437975	0.754319	0.0124631	0.980346		RPS4X	0.323485	0.727454	-0.0130885	-0.76224			RPS4X	0.120304	0.889004	0.00457954	0.322456			RPS4X	P62701	40S ribosomal protein S4, X isoform OS=Homo sapiens (Human) OX=9606 GN=RPS4X PE=1 SV=2	40S ribosomal protein S4, X isoform
11.51	11.4588	11.4824	11.4817	11.4872	11.4926	11.4735	11.4884	11.4953	11.4507	11.47	11.4646	11.4907	11.442	11.4466	11.4439	FALSE						post-translational protein modification;proteasome regulatory particle assembly;protein deubiquitination		cytosol;nucleoplasm;proteasome accessory complex;proteasome complex;proteasome regulatory particle, base subcomplex		Proteasom_PSMB	0	51	20	38	20	1	56.2	0.0692642	0.963219	0.00218606	0.193995		PSMD5	0.412201	0.665871	-0.0130737	-0.932471			PSMD5	0.884725	0.373504	-0.0274596	-1.75161			PSMD5	Q16401	26S proteasome non-ATPase regulatory subunit 5 OS=Homo sapiens (Human) OX=9606 GN=PSMD5 PE=1 SV=3	26S proteasome non-ATPase regulatory subunit 5
10.4234	10.4049	10.3021	10.361	10.4336	10.4747	10.3517	10.4336	10.3833	10.3981	10.2878	10.3699	10.3991	10.3761	10.3219	10.3814	FALSE						cell cycle phase transition;cell proliferation;cellular protein modification process;cellular response to glucocorticoid stimulus;cellular response to steroid hormone stimulus;positive regulation of protein targeting to mitochondrion;positive regulation of protein ubiquitination;positive regulation of ubiquitin-protein transferase activity;protein K11-linked ubiquitination;protein polyubiquitination;protein ubiquitination;regulation of transcription, DNA-templated;ubiquitin-dependent protein catabolic process	ATP binding;enzyme binding;RNA binding;transcription coactivator activity;ubiquitin conjugating enzyme activity;ubiquitin protein ligase binding;ubiquitin-protein transferase activator activity;ubiquitin-protein transferase activity	cytoplasm;cytosol;nucleoplasm;nucleus;ubiquitin ligase complex	Parkinson disease;Ubiquitin mediated proteolysis	UQ_con	0	68	7	11	7	1	17.9	0.648981	0.657765	0.0505543	1.35437		UBE2L3	0.134857	0.887674	-0.0130646	-0.357346			UBE2L3	0.0349431	0.967825	-0.0032084	-0.101195			UBE2L3	P68036	Ubiquitin-conjugating enzyme E2 L3 OS=Homo sapiens (Human) OX=9606 GN=UBE2L3 PE=1 SV=1	Ubiquitin-conjugating enzyme E2 L3
9.63318	9.65696	9.53158	9.53041	9.60844	9.57024	9.59021	9.57875	9.59507	9.5494	9.57837	9.57705	9.55976	9.5409	9.49185	9.507	FALSE						dolichol-linked oligosaccharide biosynthetic process;oligosaccharide-lipid intermediate biosynthetic process;protein N-linked glycosylation	alpha-1,3-mannosyltransferase activity;dolichyl pyrophosphate Glc1Man9GlcNAc2 alpha-1,3-glucosyltransferase activity;dolichyl pyrophosphate Man9GlcNAc2 alpha-1,3-glucosyltransferase activity;dolichyl-phosphate-glucose-glycolipid alpha-glucosyltransferase activity	endoplasmic reticulum membrane;integral component of membrane	Metabolic pathways;N-Glycan biosynthesis	Alg6_Alg8	0	7	3	5	3	1	60	0.0109993	0.991462	-0.00112081	-0.0326783		ALG8	0.143304	0.878444	-0.0130565	-0.377287			ALG8	0.865598	0.381944	-0.0631509	-1.71975			ALG8	Q9BVK2	Probable dolichyl pyrophosphate Glc1Man9GlcNAc2 alpha-1,3-glucosyltransferase OS=Homo sapiens (Human) OX=9606 GN=ALG8 PE=1 SV=2	Probable dolichyl pyrophosphate Glc1Man9GlcNAc2 alpha-1,3-glucosyltransferase {ECO:0000250|UniProtKB:P40351}
9.38435	9.37352	9.28771	9.36872	9.38089	9.39361	9.29944	9.34563	9.35755	9.33517	9.33851	9.33092	9.28563	9.3147	9.35425	9.30447	FALSE						protein transport		Golgi apparatus;Golgi membrane;integral component of membrane;recycling endosome membrane;trans-Golgi network membrane		SCAMP	0	12	3	7	3	1	25.7	0.0145011	0.988982	0.00131392	0.0429158		SCAMP4	0.228612	0.803454	-0.0130396	-0.567863			SCAMP4	0.713736	0.457448	-0.0388157	-1.46482			SCAMP4	Q969E2	Secretory carrier-associated membrane protein 4 OS=Homo sapiens (Human) OX=9606 GN=SCAMP4 PE=1 SV=1	Secretory carrier-associated membrane protein 4
11.6566	11.6454	11.6077	11.625	11.6498	11.6411	11.6698	11.6007	11.6773	11.6325	11.6018	11.571	11.6127	11.6022	11.6618	11.6304	FALSE						negative regulation of translational elongation;SRP-dependent cotranslational protein targeting to membrane;SRP-dependent cotranslational protein targeting to membrane, translocation	7S RNA binding;RNA binding;signal recognition particle binding	cytosol;signal recognition particle receptor complex;signal recognition particle, endoplasmic reticulum targeting	Protein export	SRP9-21	0	58	6	25	6	1	10.1	0.139772	0.922178	0.00668669	0.368975		SRP9	0.2057	0.820055	-0.0130327	-0.518405			SRP9	0.155378	0.857558	-0.00688124	-0.405414			SRP9	P49458	Signal recognition particle 9 kDa protein OS=Homo sapiens (Human) OX=9606 GN=SRP9 PE=1 SV=2	Signal recognition particle 9 kDa protein
11.4748	11.4622	11.4766	11.4632	11.4672	11.4442	11.4674	11.5136	11.4774	11.4563	11.4288	11.4621	11.4787	11.4466	11.4651	11.4919	FALSE						chromatin organization;DNA methylation;histone methylation;negative regulation of G0 to G1 transition;negative regulation of transcription by RNA polymerase II;negative regulation of transcription, DNA-templated;peptidyl-lysine dimethylation;peptidyl-lysine monomethylation;positive regulation of cold-induced thermogenesis;regulation of embryonic development;response to fungicide	C2H2 zinc finger domain binding;histone methyltransferase activity (H3-K27 specific);histone methyltransferase activity (H3-K9 specific);histone-lysine N-methyltransferase activity;methyltransferase activity;p53 binding;protein-lysine N-methyltransferase activity;zinc ion binding	chromosome;nuclear body;nucleoplasm;nucleus	Longevity regulating pathway;Lysine degradation	Ank_2;Pre-SET;SET	0	30	33	42	32	1	141.4	0.0954125	0.949654	0.00392246	0.261077		EHMT1	0.562277	0.567025	-0.0130239	-1.20385			EHMT1	0.0459364	0.957145	0.00136685	0.131565			EHMT1	Q9H9B1	Histone-lysine N-methyltransferase EHMT1 OS=Homo sapiens (Human) OX=9606 GN=EHMT1 PE=1 SV=4	Histone-lysine N-methyltransferase EHMT1
6.93546	6.90569	6.89966	6.89118	7.07253	6.98299	7.07361	6.80735	6.98071	6.89118	7.00899	6.69905	6.89482	6.99435	6.91528	6.80478	FALSE						actin filament organization;actin-mediated cell contraction;activation of protein kinase activity;bleb assembly;blood vessel endothelial cell migration;cell adhesion;cell death;cell migration;cell proliferation;cell-matrix adhesion;early endosome to late endosome transport;embryo implantation;membrane raft assembly;positive regulation of cell proliferation;positive regulation of cell-matrix adhesion;positive regulation of integrin-mediated signaling pathway;protein localization to cell surface;protein localization to plasma membrane;regulation of angiogenesis;regulation of cell-matrix adhesion;regulation of endothelial cell migration;regulation of glomerular filtration;regulation of kinase activity;regulation of vasculogenesis;T cell mediated cytotoxicity	integrin binding;kinase binding;protein kinase binding	apical part of cell;apical plasma membrane;cell surface;cytoplasm;cytoplasmic vesicle;cytosol;Golgi apparatus;Golgi membrane;integral component of membrane;membrane raft;nucleus;plasma membrane		PMP22_Claudin	0	4	1	2	1	1	19.2	0.560865	0.695081	0.0761266	1.20137		EMP2	0.06556	0.945434	-0.0130137	-0.184254			EMP2	0.0496806	0.953802	-0.00568843	-0.141764			EMP2	P54851	Epithelial membrane protein 2 OS=Homo sapiens (Human) OX=9606 GN=EMP2 PE=1 SV=1	Epithelial membrane protein 2
9.74248	9.71887	9.70252	9.73047	9.69279	9.68598	9.65338	9.76835	9.76072	9.66959	9.73995	9.67243	9.66853	9.68352	9.73335	9.68598	FALSE						protein ubiquitination		Golgi apparatus		WD40	0	24	8	11	8	1	43.6	0.400599	0.772751	-0.0234611	-0.910709		EIPR1	0.206716	0.819754	-0.0129132	-0.520624			EIPR1	0.956993	0.343027	-0.03074	-1.87176			EIPR1	Q53HC9	EARP and GARP complex-interacting protein 1 OS=Homo sapiens (Human) OX=9606 GN=EIPR1 PE=1 SV=2	EARP and GARP complex-interacting protein 1 {ECO:0000305|PubMed:27440922}
9.51037	9.49165	9.56567	9.56586	9.51017	9.51076	9.51905	9.51057	9.45368	9.5467	9.55152	9.53002	9.52689	9.43838	9.51452	9.52395	FALSE						negative regulation of protein kinase activity;transcription by RNA polymerase II;transcription elongation from RNA polymerase II promoter	DNA binding;DNA-binding transcription factor activity, RNA polymerase II-specific	cytosol;fibrillar center;nucleoplasm;nucleus;transcription elongation factor complex	Transcriptional misregulation in cancer	YEATS	0	14	8	12	8	1	62	0.493109	0.727062	-0.0207522	-1.08084		MLLT1	0.168254	0.854609	-0.0129104	-0.434951			MLLT1	0.527998	0.561321	-0.0324547	-1.14327			MLLT1	Q03111	Protein ENL OS=Homo sapiens (Human) OX=9606 GN=MLLT1 PE=1 SV=2	Protein ENL
12.3323	12.3407	12.3231	12.31	12.29	12.3319	12.2759	12.3452	12.3113	12.34	12.2769	12.3264	12.3278	12.3316	12.3395	12.3545	FALSE						cellular response to retinoic acid;intrinsic apoptotic signaling pathway in response to DNA damage by p53 class mediator;mRNA splicing, via spliceosome;negative regulation of transcription by RNA polymerase II;negative regulation of transcription, DNA-templated;Notch signaling pathway;positive regulation by host of viral transcription;positive regulation of histone H3-K4 methylation;positive regulation of mRNA splicing, via spliceosome;positive regulation of neurogenesis;positive regulation of Notch signaling pathway;positive regulation of transcription by RNA polymerase II;positive regulation of transcription of Notch receptor target;positive regulation of transforming growth factor beta receptor signaling pathway;positive regulation of vitamin D receptor signaling pathway;regulation of retinoic acid receptor signaling pathway;regulation of transcription by RNA polymerase II;regulation of vitamin D receptor signaling pathway;retinoic acid receptor signaling pathway;transcription initiation from RNA polymerase II promoter;viral process	androgen receptor binding;enzyme binding;Notch binding;nuclear hormone receptor binding;retinoic acid receptor binding;RNA binding;SMAD binding;transcription coactivator activity;transcription corepressor activity;vitamin D receptor binding	catalytic step 2 spliceosome;nuclear body;nuclear matrix;nuclear speck;nucleoplasm;nucleus;spliceosomal complex;U2-type catalytic step 2 spliceosome	Epstein-Barr virus infection;Notch signaling pathway;Spliceosome;Viral carcinogenesis	SKIP_SNW	0	52	29	54	29	1	61.5	0.387928	0.780662	-0.0157776	-0.886786		SNW1	0.371047	0.695697	-0.0129049	-0.854642			SNW1	0.639449	0.498127	0.0118201	1.33799			SNW1	Q13573	SNW domain-containing protein 1 OS=Homo sapiens (Human) OX=9606 GN=SNW1 PE=1 SV=1	SNW domain-containing protein 1
11.1434	11.2355	11.0888	11.1365	11.1921	11.2199	11.1567	11.2343	11.1319	11.1684	11.1124	11.1399	11.1431	11.188	11.1527	11.1665	FALSE						activation of MAPK activity;cell differentiation;interleukin-1-mediated signaling pathway;JNK cascade;nucleotide-binding oligomerization domain containing signaling pathway;positive regulation of I-kappaB kinase/NF-kappaB signaling;positive regulation of NF-kappaB transcription factor activity;positive regulation of transcription, DNA-templated;postreplication repair;protein K63-linked ubiquitination;protein polyubiquitination;regulation of DNA repair;regulation of transcription, DNA-templated	ubiquitin conjugating enzyme activity	cytoplasm;cytosol;extracellular exosome;nucleoplasm;nucleus;protein-containing complex;UBC13-UEV1A complex;ubiquitin conjugating enzyme complex;ubiquitin ligase complex		UQ_con	7	73	11	28	5	1	16.5	0.684982	0.645353	0.0497019	1.41595		UBE2V1	0.150232	0.873129	-0.0129004	-0.393477			UBE2V1	0.135732	0.873127	0.0115602	0.359422			UBE2V1	Q13404	Ubiquitin-conjugating enzyme E2 variant 1 OS=Homo sapiens (Human) OX=9606 GN=UBE2V1 PE=1 SV=2	Ubiquitin-conjugating enzyme E2 variant 1
9.98854	10.0434	9.99195	10.0149	9.99308	10.0243	10.0231	9.99435	9.99831	9.98883	9.99251	10.0076	9.93118	10.08	10.0939	10.1105	FALSE							catalytic activity;methylated histone binding;transcription corepressor activity	nucleus		Chromo;ECH_1	0	22	11	14	11	1	56.5	0.0220985	0.98657	-0.000995636	-0.0648642		CDYL2	0.431122	0.651745	-0.012887	-0.967677			CDYL2	0.460427	0.610192	0.0442107	1.02157			CDYL2	Q8N8U2	Chromodomain Y-like protein 2 OS=Homo sapiens (Human) OX=9606 GN=CDYL2 PE=1 SV=2	Chromodomain Y-like protein 2
13.2969	13.2893	13.2908	13.2838	13.3084	13.2967	13.2962	13.2985	13.3106	13.2877	13.2532	13.2578	13.2839	13.26	13.2537	13.2454	FALSE						cellular response to drug;mRNA processing;mRNA splicing, via spliceosome;response to cocaine;RNA splicing	GTP binding;GTPase activity;RNA binding;U5 snRNA binding	Cajal body;catalytic step 2 spliceosome;cytosol;membrane;nuclear speck;nucleoplasm;ribonucleoprotein complex;spliceosomal complex;U2-type catalytic step 2 spliceosome;U4/U6 x U5 tri-snRNP complex	Spliceosome	EFG_C;EFG_IV;EFTUD2;GTP_EFTU;GTP_EFTU_D2	0	61	50	138	49	1	109.4	1.31305	0.418491	0.00972748	2.46731		EFTUD2	0.414092	0.665057	-0.0128529	-0.936005			EFTUD2	1.82673	0.118869	-0.0294385	-3.37754			EFTUD2	Q15029	116 kDa U5 small nuclear ribonucleoprotein component OS=Homo sapiens (Human) OX=9606 GN=EFTUD2 PE=1 SV=1	116 kDa U5 small nuclear ribonucleoprotein component
14.3476	14.3384	14.3134	14.3295	14.356	14.3281	14.3409	14.3442	14.336	14.3319	14.2955	14.3141	14.3359	14.3168	14.2931	14.3054	FALSE						cis assembly of pre-catalytic spliceosome;mRNA splicing, via spliceosome;osteoblast differentiation;spliceosome conformational change to release U4 (or U4atac) and U1 (or U11)	ATP binding;ATP-dependent helicase activity;ATP-dependent RNA helicase activity;identical protein binding;RNA binding	catalytic step 2 spliceosome;membrane;nucleoplasm;nucleus;post-mRNA release spliceosomal complex;spliceosomal complex;U4/U6 x U5 tri-snRNP complex;U5 snRNP	Spliceosome	DEAD;Helicase_C;Sec63	0	59	115	234	115	1	244.4	0.4964	0.725277	0.0100679	1.08677		SNRNP200	0.497853	0.60772	-0.0128341	-1.08938			SNRNP200	0.833288	0.395198	-0.0194049	-1.66585			SNRNP200	O75643	U5 small nuclear ribonucleoprotein 200 kDa helicase OS=Homo sapiens (Human) OX=9606 GN=SNRNP200 PE=1 SV=2	U5 small nuclear ribonucleoprotein 200 kDa helicase
11.9802	11.9912	11.9996	12.0046	11.9941	11.9947	12.0202	12.0169	11.9995	11.9713	11.9612	11.9923	12.0017	12.1267	12.1872	12.0958	FALSE						cytokine-mediated signaling pathway;cytoplasmic translation	cadherin binding;DNA-binding transcription factor activity, RNA polymerase II-specific;metal ion binding;RNA binding	cytosol;nucleolus		DFRP_C	0	42	23	37	23	1	48.6	0.692375	0.640166	0.0125856	1.42854		ZC3H15	0.579464	0.554868	-0.0128255	-1.23397			ZC3H15	1.49973	0.176233	0.10892	2.78844			ZC3H15	Q8WU90	Zinc finger CCCH domain-containing protein 15 OS=Homo sapiens (Human) OX=9606 GN=ZC3H15 PE=1 SV=1	Zinc finger CCCH domain-containing protein 15
10.1077	10.1792	10.1668	10.1425	10.0909	10.1525	10.1331	10.1141	10.0757	10.148	10.1828	10.1387	10.1328	10.1517	10.0391	10.1	FALSE						cellular amino acid metabolic process;xenobiotic metabolic process	aminoacylase activity;identical protein binding;metal ion binding;metallopeptidase activity	cytosol;extracellular exosome	2-Oxocarboxylic acid metabolism;Arginine biosynthesis;Biosynthesis of amino acids;Metabolic pathways	M20_dimer;Peptidase_M20	0	40	14	22	14	1	45.9	0.608585	0.674901	-0.0263662	-1.28467		ACY1	0.182715	0.842451	-0.0127618	-0.467593			ACY1	0.719546	0.455436	-0.0431793	-1.47467			ACY1	Q03154	Aminoacylase-1 OS=Homo sapiens (Human) OX=9606 GN=ACY1 PE=1 SV=1	Aminoacylase-1
9.41933	9.67825	9.65768	9.69488	9.64079	9.7502	9.7342	9.63445	9.39167	9.62808	9.72093	9.65857	9.65821	9.78807	9.7492	9.77149	FALSE						cell cycle phase transition;histone mRNA metabolic process;mRNA 3'-end processing by stem-loop binding and cleavage;mRNA export from nucleus;mRNA transport;nuclear DNA replication;termination of RNA polymerase II transcription	histone pre-mRNA DCP binding;histone pre-mRNA stem-loop binding;mRNA binding;RNA binding	cytoplasm;cytosol;histone pre-mRNA 3'end processing complex;nucleolus;nucleoplasm;nucleus;ribonucleoprotein complex		SLBP_RNA_bind	0	25	6	8	6	1	31.3	0.492861	0.727222	0.0773768	1.08039		SLBP	0.0458236	0.961503	-0.0127206	-0.131256			SLBP	0.925404	0.35696	0.129208	1.81927			SLBP	Q14493	Histone RNA hairpin-binding protein OS=Homo sapiens (Human) OX=9606 GN=SLBP PE=1 SV=1	Histone RNA hairpin-binding protein
11.4711	11.4542	11.4894	11.5011	11.4519	11.4255	11.4831	11.4861	11.472	11.4531	11.4244	11.5155	11.4579	11.4311	11.4391	11.4665	FALSE						arachidonic acid metabolic process;arachidonic acid secretion;cardiolipin acyl-chain remodeling;cellular response to antibiotic;glycerophospholipid catabolic process;icosanoid biosynthetic process;icosanoid metabolic process;phosphatidic acid biosynthetic process;phosphatidylcholine acyl-chain remodeling;phosphatidylethanolamine acyl-chain remodeling;phosphatidylglycerol acyl-chain remodeling;phosphatidylinositol acyl-chain remodeling;phosphatidylserine acyl-chain remodeling;phospholipid metabolic process;platelet activating factor biosynthetic process;regulation of cell proliferation	calcium ion binding;calcium-dependent phospholipase A2 activity;calcium-dependent phospholipid binding;lysophospholipase activity;phospholipase A1 activity;phospholipase A2 activity;phospholipase A2 activity (consuming 1,2-dipalmitoylphosphatidylcholine);phospholipase A2 activity consuming 1,2-dioleoylphosphatidylethanolamine)	cytoplasm;cytoplasmic vesicle;cytosol;endoplasmic reticulum;endoplasmic reticulum membrane;Golgi apparatus;lipid droplet;mitochondrial inner membrane;nucleus	alpha-Linolenic acid metabolism;Arachidonic acid metabolism;Choline metabolism in cancer;Ether lipid metabolism;Fc epsilon RI signaling pathway;Fc gamma R-mediated phagocytosis;Glutamatergic synapse;Glycerophospholipid metabolism;GnRH signaling pathway;Inflammatory mediator regulation of TRP channels;Linoleic acid metabolism;Long-term depression;MAPK signaling pathway;Metabolic pathways;Necroptosis;Ovarian steroidogenesis;Oxytocin signaling pathway;Phospholipase D signaling pathway;Platelet activation;Ras signaling pathway;Serotonergic synapse;Vascular smooth muscle contraction;VEGF signaling pathway	C2;PLA2_B	0	38	22	33	22	1	85.2	0.437839	0.754352	-0.0172863	-0.980096		PLA2G4A	0.236446	0.797964	-0.0126929	-0.584521			PLA2G4A	1.2144	0.252575	-0.0303097	-2.30075			PLA2G4A	P47712	Cytosolic phospholipase A2 OS=Homo sapiens (Human) OX=9606 GN=PLA2G4A PE=1 SV=2	Cytosolic phospholipase A2
10.8894	10.8354	10.874	10.9157	10.9136	10.8797	10.9206	10.8787	10.8784	10.846	10.886	10.8535	10.8674	10.8747	10.9515	10.9259	FALSE						actin cytoskeleton organization;actin filament organization;activation of GTPase activity;cell chemotaxis;establishment or maintenance of cell polarity;neutrophil degranulation;positive regulation of cell proliferation;positive regulation of protein kinase B signaling;positive regulation of protein localization to plasma membrane;positive regulation of transcription, DNA-templated;Rac protein signal transduction;regulation of actin cytoskeleton organization;regulation of cell shape;regulation of ruffle assembly;regulation of small GTPase mediated signal transduction;Rho protein signal transduction	GTP binding;GTPase activity;phosphatidylinositol-4,5-bisphosphate 3-kinase activity;protein kinase binding	cell cortex;cell projection;cytoplasm;cytosol;endoplasmic reticulum membrane;extracellular exosome;focal adhesion;plasma membrane;secretory granule membrane	Bacterial invasion of epithelial cells;Salmonella infection;Shigellosis	Ras	1	65	12	25	11	1	21.3	0.432695	0.755636	0.0194948	0.97059		RHOG	0.270155	0.769042	-0.0126746	-0.654859			RHOG	0.446485	0.620684	0.0262249	0.996021			RHOG	P84095	Rho-related GTP-binding protein RhoG OS=Homo sapiens (Human) OX=9606 GN=RHOG PE=1 SV=1	Rho-related GTP-binding protein RhoG
9.79263	9.76868	9.80284	9.83779	9.76388	9.8088	9.78594	9.78054	9.69139	9.7812	9.83463	9.84408	9.82544	9.84878	9.81442	9.80106	FALSE						COPII vesicle coating;regulation of phosphoprotein phosphatase activity	protein phosphatase binding;Rho GTPase binding	cytosol;Golgi membrane		SAPS	0	24	17	20	17	1	96.7	0.404691	0.770886	-0.0156927	-0.9184		PPP6R1	0.125368	0.895045	-0.0126588	-0.334677			PPP6R1	0.588955	0.525369	0.0219417	1.25054			PPP6R1	Q9UPN7	Serine/threonine-protein phosphatase 6 regulatory subunit 1 OS=Homo sapiens (Human) OX=9606 GN=PPP6R1 PE=1 SV=5	Serine/threonine-protein phosphatase 6 regulatory subunit 1
9.89194	9.88157	9.88325	9.87206	9.80235	9.84956	9.85736	9.82225	9.89178	9.8831	9.85705	9.84627	9.88066	9.85705	9.82146	9.89391	FALSE						fucose metabolic process	catalytic activity;fucose-1-phosphate guanylyltransferase activity;GTP binding	cytoplasm;cytosol	Amino sugar and nucleotide sugar metabolism;Fructose and mannose metabolism;Metabolic pathways	Fucokinase	0	21	12	15	12	1	68	2.00116	0.26356	-0.0493233	-3.70968		FPGT	0.506233	0.60332	-0.0126534	-1.10442			FPGT	0.53451	0.55896	-0.0189385	-1.15483			FPGT	O14772	Fucose-1-phosphate guanylyltransferase OS=Homo sapiens (Human) OX=9606 GN=FPGT PE=1 SV=3	Fucose-1-phosphate guanylyltransferase
8.88966	9.40109	9.34496	9.36151	9.49185	9.35887	9.42417	9.5632	8.95507	9.30766	9.38262	9.30127	9.46291	9.76421	9.78872	9.85222	FALSE						DNA integration;establishment of integrated proviral latency;mitotic nuclear envelope reassembly;negative regulation of viral genome replication;nuclear transport;response to virus	DNA binding;enzyme binding;identical protein binding;LEM domain binding;protein C-terminus binding;protein homodimerization activity;protein N-terminus binding	condensed chromosome;cytoplasm;cytosol;nuclear envelope;nucleoplasm;nucleus		BAF	0	43	5	10	5	1	10.1	0.817492	0.586676	0.210218	1.63944		BANF1	0.0281983	0.974442	-0.0126498	-0.0822357			BANF1	1.7037	0.138446	0.46771	3.15126			BANF1	O75531	Barrier-to-autointegration factor OS=Homo sapiens (Human) OX=9606 GN=BANF1 PE=1 SV=1	Barrier-to-autointegration factor
10.6766	10.6596	10.702	10.7278	10.6224	10.6556	10.6403	10.6314	10.6901	10.6604	10.6871	10.6779	10.6917	10.624	10.6483	10.653	FALSE						activation of protein kinase B activity;fat cell differentiation;negative regulation of cell migration;negative regulation of sequestering of triglyceride;phosphatidylserine acyl-chain remodeling;phospholipid transport;positive regulation of glucose import;positive regulation of insulin receptor signaling pathway;positive regulation of protein kinase B signaling;protein localization to nuclear pore	cholesterol binding;lipid binding;phosphatidylinositol-4-phosphate binding;phosphatidylserine binding;phospholipid transporter activity;sterol binding;sterol transporter activity	cortical endoplasmic reticulum;cytosol;endoplasmic reticulum;endoplasmic reticulum membrane;integral component of membrane;intracellular membrane-bounded organelle;membrane;nuclear membrane		Oxysterol_BP;PH	1	26	18	20	17	1	101.1	1.77248	0.306252	-0.0540349	-3.277		OSBPL8	0.329152	0.724798	-0.0126293	-0.773403			OSBPL8	0.926031	0.356863	-0.0372388	-1.82032			OSBPL8	Q9BZF1	Oxysterol-binding protein-related protein 8 OS=Homo sapiens (Human) OX=9606 GN=OSBPL8 PE=1 SV=3	Oxysterol-binding protein-related protein 8
10.9781	10.9877	11.0143	11.0025	10.9461	10.9614	10.9543	10.9646	10.9448	11.0027	10.9711	11.0135	10.9557	10.9572	10.9653	10.9517	FALSE						positive regulation of protein dephosphorylation	enzyme regulator activity;protein phosphatase regulator activity	chromosome;cytoplasm;extracellular exosome;nucleus			0	50	16	24	16	1	41.5	2.31351	0.207967	-0.0390527	-4.34319		PPP1R7	0.302261	0.744237	-0.0126214	-0.720027			PPP1R7	2.38485	0.0569061	-0.0381727	-4.49579			PPP1R7	Q15435	Protein phosphatase 1 regulatory subunit 7 OS=Homo sapiens (Human) OX=9606 GN=PPP1R7 PE=1 SV=1	Protein phosphatase 1 regulatory subunit 7
7.56377	7.52669	7.63081	7.44045	7.54767	7.61985	7.60511	7.52042	7.52826	7.54303	7.50779	7.53216	7.47249	7.41193	7.44377	7.66959	FALSE						mRNA splicing, via spliceosome;RNA splicing	RNA binding;zinc ion binding	nucleoplasm;U12-type spliceosomal complex		RRM_1;zf-CCHC	0	34	7	9	6	1	24.6	0.298147	0.825028	0.03283	0.711767		ZCRB1	0.116284	0.902563	-0.0126209	-0.312693			ZCRB1	0.235668	0.780707	-0.0409853	-0.582872			ZCRB1	Q8TBF4	Zinc finger CCHC-type and RNA-binding motif-containing protein 1 OS=Homo sapiens (Human) OX=9606 GN=ZCRB1 PE=1 SV=2	Zinc finger CCHC-type and RNA-binding motif-containing protein 1
11.0672	11.0563	11.0595	11.0589	11.0229	11.0437	11.0535	10.9877	11.0356	11.0458	11.0784	11.0319	11.0556	11.0542	11.0273	10.9922	FALSE						DNA repair;global genome nucleotide-excision repair;intra-S DNA damage checkpoint;mismatch repair;nucleotide-excision repair;nucleotide-excision repair, DNA damage recognition;nucleotide-excision repair, preincision complex assembly;regulation of mitotic cell cycle phase transition;response to auditory stimulus;response to drug;response to UV-B;UV-damage excision repair	bubble DNA binding;damaged DNA binding;heteroduplex DNA loop binding;protein-containing complex binding;single-stranded DNA binding	cytoplasm;intracellular membrane-bounded organelle;mitochondrion;nucleolus;nucleoplasm;nucleotide-excision repair complex;nucleotide-excision repair factor 2 complex;nucleus;plasma membrane;XPC complex	Nucleotide excision repair	BHD_1;BHD_2;BHD_3;Rad4	0	24	20	26	20	1	105.9	1.1987	0.447346	-0.0335448	-2.2744		XPC	0.539057	0.582402	-0.0125773	-1.16289			XPC	0.955606	0.343708	-0.0281723	-1.86945			XPC	Q01831	DNA repair protein complementing XP-C cells OS=Homo sapiens (Human) OX=9606 GN=XPC PE=1 SV=4	DNA repair protein complementing XP-C cells
12.0872	12.078	12.0599	12.0763	12.0644	12.0423	12.0588	12.1057	12.0617	12.0619	12.0378	12.0897	12.1107	12.0641	12.0765	12.1043	FALSE						alternative mRNA splicing, via spliceosome;cardiac muscle contraction;in utero embryonic development;liver regeneration;mRNA 3'-end processing;mRNA 5'-splice site recognition;mRNA cis splicing, via spliceosome;mRNA export from nucleus;mRNA processing;mRNA splice site selection;mRNA splicing, via spliceosome;oligodendrocyte differentiation;positive regulation of RNA splicing;regulation of alternative mRNA splicing, via spliceosome;RNA export from nucleus	DNA topoisomerase binding;mRNA binding;protein kinase B binding;RNA binding;RS domain binding	catalytic step 2 spliceosome;cytoplasm;nuclear speck;nucleoplasm;nucleus	Herpes simplex virus 1 infection;IL-17 signaling pathway;Spliceosome	RRM_1	0	60	20	71	20	1	27.7	0.204592	0.881186	-0.00754619	-0.515984		SRSF1	0.472296	0.62606	-0.0125649	-1.04319			SRSF1	0.496006	0.584008	0.0135465	1.08606			SRSF1	Q07955	Serine/arginine-rich splicing factor 1 OS=Homo sapiens (Human) OX=9606 GN=SRSF1 PE=1 SV=2	Serine/arginine-rich splicing factor 1
8.89815	9.06717	8.97269	9.14746	8.85705	9.04685	8.95826	9.02625	8.90599	9.03919	9.06232	9.02791	8.86635	8.9655	8.93958	8.9331	FALSE						positive regulation of ubiquitin-protein transferase activity;protein neddylation	cullin family protein binding;ubiquitin conjugating enzyme binding;ubiquitin-like protein binding	nucleus;ubiquitin ligase complex		Cullin_binding	0	21	7	9	6	1	34	0.298114	0.825028	-0.049264	-0.711701		DCUN1D4	0.0690213	0.94288	-0.0125151	-0.193358			DCUN1D4	0.812581	0.405698	-0.0952342	-1.63122			DCUN1D4	Q92564	DCN1-like protein 4 OS=Homo sapiens (Human) OX=9606 GN=DCUN1D4 PE=1 SV=2	DCN1-like protein 4
11.1615	11.1323	11.1162	11.151	11.1489	11.1109	11.1387	11.1351	11.0682	11.1841	11.1194	11.1393	11.1287	11.1553	11.1747	11.1957	FALSE						post-translational protein modification;proteasomal protein catabolic process;proteasomal ubiquitin-independent protein catabolic process;proteasome-mediated ubiquitin-dependent protein catabolic process;protein deubiquitination;viral process	endopeptidase activity;threonine-type endopeptidase activity	cytoplasm;cytosol;extracellular exosome;nucleoplasm;nucleus;proteasome complex;proteasome core complex;proteasome core complex, beta-subunit complex	Proteasome	Proteasome	0	44	10	26	10	1	22.9	0.212196	0.877301	-0.00684953	-0.532544		PSMB3	0.188281	0.838143	-0.0124958	-0.480015			PSMB3	0.639501	0.498127	0.023334	1.33807			PSMB3	P49720	Proteasome subunit beta type-3 OS=Homo sapiens (Human) OX=9606 GN=PSMB3 PE=1 SV=2	Proteasome subunit beta type-3
10.2169	10.2015	10.3141	10.3612	10.2112	10.2527	10.3705	10.2959	10.2803	10.1808	10.2577	10.325	10.2644	10.8231	10.8689	10.6565	FALSE						box C/D snoRNP assembly;maturation of LSU-rRNA;mRNA splicing, via spliceosome;rRNA processing;single fertilization	ATPase binding;box C/D snoRNA binding;RNA binding;U3 snoRNA binding;U4 snRNA binding;U4atac snRNA binding	box C/D snoRNP complex;dense fibrillar component;nucleolus;nucleoplasm;nucleus;protein-containing complex;small-subunit processome;U2-type precatalytic spliceosome;U4/U6 x U5 tri-snRNP complex;U4atac snRNP	Ribosome biogenesis in eukaryotes;Spliceosome	Ribosomal_L7Ae	0	73	7	16	7	1	14.2	0.063086	0.966929	0.00912309	0.177712		SNU13	0.093119	0.920782	-0.0124722	-0.255305			SNU13	1.42695	0.1916	0.379825	2.66217			SNU13	P55769	NHP2-like protein 1 OS=Homo sapiens (Human) OX=9606 GN=SNU13 PE=1 SV=3	NHP2-like protein 1
8.82241	8.96261	8.87191	9.00338	8.84768	8.86975	8.88295	8.85798	8.88996	8.85674	8.86851	8.9952	8.82972	8.81057	8.84894	8.88935	FALSE						mRNA splicing, via spliceosome	RNA binding	catalytic step 2 spliceosome;nucleus		DUF1604;G-patch	0	8	7	7	7	1	103.3	0.560722	0.695082	-0.0504847	-1.20111		GPATCH1	0.086929	0.927838	-0.0124717	-0.239623			GPATCH1	0.78077	0.422623	-0.0704296	-1.5779			GPATCH1	Q9BRR8	G patch domain-containing protein 1 OS=Homo sapiens (Human) OX=9606 GN=GPATCH1 PE=1 SV=1	G patch domain-containing protein 1
8.2148	8.09803	8.37461	8.296	8.13186	8.19328	8.20506	8.1416	8.17742	8.23697	8.33181	8.18735	8.09223	8.14619	8.27193	8.30652	FALSE						cellular response to DNA damage stimulus;chemokine (C-C motif) ligand 2 secretion;endothelial cell activation;interleukin-21 secretion;macrophage activation;monocyte activation;negative regulation of androgen receptor signaling pathway;negative regulation of B cell apoptotic process;negative regulation of gene expression;negative regulation of transcription, DNA-templated;osteoclast development;osteoclast differentiation;positive regulation of B cell receptor signaling pathway;positive regulation of endothelial cell migration;positive regulation of smooth muscle cell proliferation;regulation of defense response to bacterium;regulation of endothelial tube morphogenesis;regulation of inflammatory response;regulation of interleukin-1 beta secretion;regulation of interleukin-12 secretion;regulation of macrophage colony-stimulating factor production;regulation of monocyte differentiation;regulation of tumor necrosis factor production;response to lipopolysaccharide;somatic stem cell population maintenance;T follicular helper cell differentiation	androgen receptor binding;DNA-binding transcription factor activity, RNA polymerase II-specific;identical protein binding;metal ion binding;protein self-association;sequence-specific DNA binding	nucleoplasm;nucleus	MicroRNAs in cancer	Forkhead;FOXP-CC	1	10	5	5	4	1	75.3	0.594069	0.682206	-0.0779121	-1.25945		FOXP1	0.0643946	0.946292	-0.0124712	-0.181176			FOXP1	0.213062	0.801612	-0.0416443	-0.534422			FOXP1	Q9H334	Forkhead box protein P1 OS=Homo sapiens (Human) OX=9606 GN=FOXP1 PE=1 SV=1	Forkhead box protein P1
9.04275	9.10879	8.95361	9.0348	8.9384	8.99265	8.97928	9.04002	8.97814	8.99464	9.05555	9.06178	8.98527	8.91259	8.97011	9.04767	FALSE						defense response;hepatocyte growth factor receptor signaling pathway;innate immune response;positive regulation of cell proliferation;positive regulation of MAP kinase activity;positive regulation of protein kinase B signaling;response to virus;signal transduction;single fertilization;transmembrane receptor protein tyrosine kinase signaling pathway;Wnt signaling pathway	ATP binding;enzyme binding;macrophage colony-stimulating factor receptor activity;transmembrane receptor protein tyrosine kinase activity;Wnt-protein binding	cell surface;integral component of plasma membrane;plasma membrane;receptor complex;stress fiber;vacuole		Pkinase_Tyr;Sema;TIG	0	6	9	10	8	1	152.1	0.585831	0.684406	-0.047399	-1.24509		MST1R	0.121878	0.897164	-0.0124621	-0.326264			MST1R	0.63412	0.501591	-0.0560787	-1.32881			MST1R	Q04912	Macrophage-stimulating protein receptor OS=Homo sapiens (Human) OX=9606 GN=MST1R PE=1 SV=3	Macrophage-stimulating protein receptor
9.072	9.26562	9.12205	9.09091	9.11035	9.05962	9.18115	9.16541	9.02708	9.14593	9.16012	9.16767	9.29737	9.39081	9.15127	8.94895	FALSE						mitochondrial electron transport, succinate to ubiquinone;mitochondrial respiratory chain complex II assembly;negative regulation of canonical Wnt signaling pathway;negative regulation of epithelial to mesenchymal transition;protein dephosphorylation;protein-FAD linkage;tricarboxylic acid cycle		cytosol;mitochondrial matrix;mitochondrion;nucleolus		Sdh5	0	23	4	5	4	1	19.6	0.0579292	0.970522	-0.00851059	-0.163986		SDHAF2	0.0818162	0.931117	-0.0124424	-0.226553			SDHAF2	0.225821	0.789774	0.0594594	0.561897			SDHAF2	Q9NX18	Succinate dehydrogenase assembly factor 2, mitochondrial OS=Homo sapiens (Human) OX=9606 GN=SDHAF2 PE=1 SV=1	Succinate dehydrogenase assembly factor 2, mitochondrial {ECO:0000255|HAMAP-Rule:MF_03057}
11.1005	11.0709	11.1066	11.0809	11.1123	11.1041	11.1148	11.0802	11.0747	11.0699	11.1024	11.0622	11.0425	11.0367	11.0463	11.0711	FALSE						retrograde protein transport, ER to cytosol;ubiquitin-dependent ERAD pathway	ubiquitin binding;ubiquitin-protein transferase activator activity	extracellular exosome;Hrd1p ubiquitin ligase ERAD-L complex;integral component of endoplasmic reticulum membrane;membrane		CUE	0	40	15	27	15	1	45.8	0.528621	0.708507	0.0131369	1.14437		AUP1	0.463611	0.63092	-0.0124223	-1.02738			AUP1	1.9473	0.102946	-0.0405829	-3.60562			AUP1	Q9Y679	Ancient ubiquitous protein 1 OS=Homo sapiens (Human) OX=9606 GN=AUP1 PE=1 SV=2	Ancient ubiquitous protein 1
8.28586	8.23218	8.33985	8.20994	8.26585	8.30879	8.20359	8.12412	8.30012	8.22834	8.29462	8.19525	8.2427	8.15886	8.20016	8.19426	FALSE								integral component of membrane;plasma membrane		TRAM_LAG1_CLN8	0	10	3	4	3	1	29.4	0.36083	0.796175	-0.0413702	-0.835029		FAM57A	0.119046	0.8994	-0.0123765	-0.319407			FAM57A	1.04216	0.310766	-0.0679626	-2.01322			FAM57A	Q8TBR7	TLC domain-containing protein 3A OS=Homo sapiens (Human) OX=9606 GN=TLCD3A PE=1 SV=2	Protein FAM57A
10.3308	10.3706	10.359	10.2939	10.3392	10.3476	10.4029	10.3964	10.3117	10.3536	10.2977	10.3417	10.2739	10.2937	10.2881	10.2427	FALSE						acyl-CoA metabolic process	fatty-acyl-CoA binding;lipid binding	cytosol		ACBP;Ank_2	0	29	9	13	9	1	31.1	0.671525	0.652175	0.0329509	1.39298		ACBD6	0.233239	0.80046	-0.0123746	-0.577715			ACBD6	1.68442	0.140486	-0.0639815	-3.11632			ACBD6	Q9BR61	Acyl-CoA-binding domain-containing protein 6 OS=Homo sapiens (Human) OX=9606 GN=ACBD6 PE=1 SV=1	Acyl-CoA-binding domain-containing protein 6
7.46842	7.54998	7.55766	7.54689	7.52199	7.44543	7.48623	7.34873	7.45121	7.54689	7.60288	7.47249	7.44543	7.59544	7.46434	7.46842	FALSE						ion transport;myelination;response to wounding	structural constituent of myelin sheath	compact myelin;integral component of membrane;membrane raft		MARVEL	0	26	3	7	3	1	20	0.956693	0.538794	-0.0801414	-1.87126		PLLP	0.112879	0.905219	-0.0123675	-0.304382			PLLP	0.409739	0.644061	-0.0373282	-0.927864			PLLP	Q9Y342	Plasmolipin OS=Homo sapiens (Human) OX=9606 GN=PLLP PE=1 SV=1	Plasmolipin
13.1768	13.1519	13.1281	13.1688	13.1747	13.1627	13.1693	13.1613	13.1392	13.1706	13.1307	13.1355	13.1542	13.1611	13.1241	13.1221	FALSE						DNA replication;mRNA export from nucleus;nuclear pore complex assembly;nuclear pore organization;nucleocytoplasmic transport;positive regulation of mRNA splicing, via spliceosome;posttranscriptional tethering of RNA polymerase II gene DNA at nuclear periphery;protein import into nucleus;RNA export from nucleus;telomere tethering at nuclear periphery;viral process	mRNA binding;nuclear localization sequence binding;promoter-specific chromatin binding;RNA binding;serine-type peptidase activity;structural constituent of nuclear pore;transcription coactivator activity;transporter activity	cytosol;intracellular membrane-bounded organelle;nuclear body;nuclear envelope;nuclear inclusion body;nuclear membrane;nuclear periphery;nuclear pore;nuclear pore cytoplasmic filaments;nuclear pore nuclear basket;nuclear pore outer ring;nucleoplasm;ribonucleoprotein complex	Influenza A;RNA transport	Nucleoporin2;Nup96	0	36	59	106	59	1	197.5	0.419199	0.763071	0.0106037	0.945531		NUP98	0.383657	0.685251	-0.012362	-0.878683			NUP98	0.495092	0.584186	-0.0160086	-1.08441			NUP98	P52948	Nuclear pore complex protein Nup98-Nup96 OS=Homo sapiens (Human) OX=9606 GN=NUP98 PE=1 SV=4	Nuclear pore complex protein Nup98-Nup96
11.1367	11.0532	11.1137	11.0458	11.162	11.0575	11.1461	11.0459	11.0999	11.064	11.1143	11.0217	11.1236	11.0349	11.1082	11.0869	FALSE						cell cycle;cellular response to DNA damage stimulus;formation of translation preinitiation complex;IRES-dependent viral translational initiation;positive regulation of cell proliferation;regulation of growth;ribosome disassembly;translation reinitiation	translation initiation factor activity	cytosol;cytosolic small ribosomal subunit;plasma membrane		PUA	0	48	8	21	8	1	20.5	0.160174	0.908071	0.0155344	0.416471		MCTS1	0.155257	0.868314	-0.0123506	-0.405135			MCTS1	0.0122977	0.986778	0.00108027	0.0364832			MCTS1	Q9ULC4	Malignant T-cell-amplified sequence 1 OS=Homo sapiens (Human) OX=9606 GN=MCTS1 PE=1 SV=1	Malignant T-cell-amplified sequence 1
7.6844	7.80607	7.69349	7.76686	7.70736	7.83983	7.55152	7.64674	7.79051	7.72383	7.65105	7.73606	7.76421	7.7211	7.54148	7.71562	FALSE						cell cycle;cell division;early viral transcription;late viral transcription;positive regulation of DNA-templated transcription, elongation;positive regulation of transcription by RNA polymerase II;regulation of cyclin-dependent protein serine/threonine kinase activity;regulation of muscle cell differentiation;regulation of transcription by RNA polymerase II;skeletal muscle tissue development;snRNA transcription by RNA polymerase II;transcription by RNA polymerase II;transcription elongation from RNA polymerase II promoter	7SK snRNA binding;chromatin binding;cyclin-dependent protein serine/threonine kinase activator activity;cyclin-dependent protein serine/threonine kinase regulator activity;protein kinase binding;protein serine/threonine kinase activity;RNA polymerase binding;transcription coactivator binding	cyclin/CDK positive transcription elongation factor complex;cytosol;nucleoplasm;nucleus;perinuclear region of cytoplasm;plasma membrane	Transcriptional misregulation in cancer	Cyclin_N	0	7	5	6	2	1	81	0.324815	0.809765	-0.0513409	-0.764864		CCNT2	0.111376	0.906051	-0.0123383	-0.300699			CCNT2	0.399638	0.650486	-0.0521003	-0.908901			CCNT2	O60583	Cyclin-T2 OS=Homo sapiens (Human) OX=9606 GN=CCNT2 PE=1 SV=2	Cyclin-T2 {ECO:0000250|UniProtKB:Q7TQK0}
10.6939	10.726	10.6682	10.7246	10.6493	10.7544	10.6801	10.7231	10.6701	10.7067	10.6715	10.7152	10.6982	10.7235	10.7109	10.7504	FALSE						anterograde axonal transport;cellular response to DNA damage stimulus;cellular response to hydroxyurea;cellular response to UV;cellular response to virus;central nervous system development;gene silencing by RNA;glutamate receptor signaling pathway;modulation by host of viral RNA genome replication;mRNA processing;mRNA transport;negative regulation of cytoplasmic translation;negative regulation of long-term synaptic depression;negative regulation of mRNA catabolic process;negative regulation of synaptic vesicle exocytosis;negative regulation of translation;negative regulation of translational initiation;negative regulation of voltage-gated calcium channel activity;positive regulation of dendritic spine development;positive regulation of filopodium assembly;positive regulation of gene silencing by miRNA;positive regulation of histone phosphorylation;positive regulation of intracellular transport of viral material;positive regulation of mRNA binding;positive regulation of proteasomal protein catabolic process;positive regulation of protein phosphorylation;positive regulation of receptor internalization;positive regulation of response to DNA damage stimulus;positive regulation of translation;regulation of alternative mRNA splicing, via spliceosome;regulation of dendrite morphogenesis;regulation of dendritic spine development;regulation of filopodium assembly;regulation of gene silencing by miRNA;regulation of modification of synaptic structure;regulation of mRNA stability;regulation of neuronal action potential;regulation of neurotransmitter secretion;regulation of translation at postsynapse, modulating synaptic transmission;RNA splicing;viral process	chromatin binding;dynein complex binding;G-quadruplex RNA binding;identical protein binding;ion channel binding;methylated histone binding;microtubule binding;miRNA binding;mRNA 3'-UTR binding;mRNA 5'-UTR binding;mRNA binding;poly(G) binding;poly(U) RNA binding;protein heterodimerization activity;protein homodimerization activity;ribosome binding;RNA binding;RNA stem-loop binding;RNA strand annealing activity;sequence-specific mRNA binding;siRNA binding;translation initiation factor binding;translation regulator activity;translation repressor activity	axon;axon cytoplasm;axon terminus;Cajal body;cell junction;cell projection;chromocenter;chromosome;chromosome, centromeric region;cytoplasm;cytoplasmic ribonucleoprotein granule;cytoplasmic stress granule;cytosol;dendrite;dendritic filopodium;dendritic spine;dendritic spine neck;extrinsic component of plasma membrane;filopodium tip;glial cell projection;growth cone;growth cone filopodium;membrane;messenger ribonucleoprotein complex;mRNA cap binding complex;neuron projection;neuronal cell body;neuronal ribonucleoprotein granule;nucleolus;nucleoplasm;nucleus;perikaryon;perinuclear region of cytoplasm;polysome;postsynapse;postsynaptic density;postsynaptic membrane;presynapse;presynaptic membrane;ribonucleoprotein complex;ribonucleoprotein granule;synapse;viral replication complex	RNA transport	Agenet;FXMR_C2;FXMRP1_C_core;KH_1	0	37	21	31	19	1	71.1	0.0186828	0.986877	-0.00148559	-0.0550401		FMR1	0.282085	0.760588	-0.0123048	-0.679269			FMR1	0.442252	0.622328	0.0175488	0.988232			FMR1	Q06787	Synaptic functional regulator FMR1 OS=Homo sapiens (Human) OX=9606 GN=FMR1 PE=1 SV=1	Synaptic functional regulator FMR1 {ECO:0000305}
5.51728	5.6893	5.9542	5.96347	5.67807	5.61471	5.50462	5.49825	5.62352	5.90207	5.76288	5.7866	5.61765	5.83794	5.61765	5.85549	FALSE								cytosol;Golgi apparatus;integral component of membrane;microtubule;mitotic spindle;spindle pole			0	3	1	1	1	1	47.4	0.89599	0.556678	-0.207148	-1.77036		RMDN2	0.0346069	0.96959	-0.012295	-0.100256			RMDN2	0.146396	0.864743	-0.0488772	-0.384532			RMDN2	Q96LZ7	Regulator of microtubule dynamics protein 2 OS=Homo sapiens (Human) OX=9606 GN=RMDN2 PE=1 SV=2	Regulator of microtubule dynamics protein 2
11.9626	11.93	11.9457	11.956	11.9209	11.9332	11.9165	11.8889	11.9384	11.9453	11.9398	11.9216	11.934	11.923	11.9091	11.9093	FALSE						mRNA 3'-end processing;mRNA polyadenylation;mRNA splicing, via spliceosome;regulation of mRNA 3'-end processing;RNA polyadenylation;termination of RNA polymerase II transcription	ATP binding;magnesium ion binding;manganese ion binding;polynucleotide adenylyltransferase activity;RNA binding	cytoplasm;nucleoplasm;nucleus	mRNA surveillance pathway	NTP_transf_2;PAP_central;PAP_RNA-bind	3	38	25	36	22	1	82.8	1.54664	0.350152	-0.0336969	-2.87065		PAPOLA	0.678105	0.491889	-0.012291	-1.40422			PAPOLA	1.72746	0.134747	-0.0296981	-3.19449			PAPOLA	P51003	Poly(A) polymerase alpha OS=Homo sapiens (Human) OX=9606 GN=PAPOLA PE=1 SV=4	Poly(A) polymerase alpha
10.0848	10.117	10.1697	10.2395	10.0703	10.1673	10.1639	10.1352	10.0625	10.1104	10.193	10.196	10.0565	10.0965	10.1126	10.1153	FALSE						snRNA processing;snRNA transcription by RNA polymerase II		integrator complex;nucleoplasm;nucleus			0	17	12	14	12	1	82.2	0.178306	0.894769	-0.0185778	-0.457699		INTS10	0.0954516	0.919528	-0.0122831	-0.261175			INTS10	0.782102	0.422146	-0.0575321	-1.58013			INTS10	Q9NVR2	Integrator complex subunit 10 OS=Homo sapiens (Human) OX=9606 GN=INTS10 PE=1 SV=2	Integrator complex subunit 10
12.5857	12.5735	12.5564	12.594	12.5496	12.5382	12.5633	12.5837	12.5379	12.5519	12.5782	12.5927	12.549	12.5715	12.563	12.5802	FALSE						ATP-dependent chromatin remodeling;chromatin remodeling;mitotic cell cycle;negative regulation of cell proliferation;nucleosome disassembly;transcription elongation from RNA polymerase II promoter	chromatin binding;DNA binding	nuclear chromosome;nucleoplasm;RSC-type complex	Hepatocellular carcinoma	BAH;Bromodomain;HMG_box	0	31	49	62	49	1	192.8	0.715332	0.629776	-0.018697	-1.46753		PBRM1	0.356096	0.707448	-0.0122688	-0.825899			PBRM1	0.498879	0.582821	-0.011488	-1.09122			PBRM1	Q86U86	Protein polybromo-1 OS=Homo sapiens (Human) OX=9606 GN=PBRM1 PE=1 SV=1	Protein polybromo-1
11.209	11.2348	11.2351	11.2158	11.2423	11.2152	11.2024	11.2389	11.2019	11.2358	11.1925	11.2155	11.2386	11.2313	11.2313	11.2732	FALSE						mitochondrial DNA replication;mitochondrion morphogenesis;mitochondrion organization;positive regulation of helicase activity	chromatin binding;RNA binding;single-stranded DNA binding	extracellular exosome;mitochondrial matrix;mitochondrial nucleoid;mitochondrion;nucleoid;nucleus	DNA replication;Homologous recombination;Mismatch repair	SSB	0	59	8	26	8	1	17.2	0.030081	0.981374	0.00102115	0.0875539		SSBP1	0.482615	0.6187	-0.0122375	-1.0619			SSBP1	0.827481	0.398167	0.0199203	1.65614			SSBP1	Q04837	Single-stranded DNA-binding protein, mitochondrial OS=Homo sapiens (Human) OX=9606 GN=SSBP1 PE=1 SV=1	Single-stranded DNA-binding protein, mitochondrial
10.0916	10.1633	10.0906	10.0928	10.1389	10.0869	10.1113	10.1487	10.1508	10.1148	10.0437	10.0802	10.152	10.076	10.1214	10.127	FALSE									Spliceosome	cwf18	0	55	9	12	9	1	19.2	0.208185	0.878852	0.0119002	0.523826		CCDC12	0.161345	0.861276	-0.0122077	-0.41916			CCDC12	0.152702	0.859572	0.00954294	0.399216			CCDC12	Q8WUD4	Coiled-coil domain-containing protein 12 OS=Homo sapiens (Human) OX=9606 GN=CCDC12 PE=1 SV=1	Coiled-coil domain-containing protein 12
10.4469	10.4137	10.4014	10.3482	10.4721	10.3681	10.4139	10.4395	10.3968	10.4038	10.3841	10.3767	10.4318	10.3766	10.4608	10.469	FALSE						animal organ regeneration;methylation;NAD biosynthesis via nicotinamide riboside salvage pathway;response to drug;response to organonitrogen compound	nicotinamide N-methyltransferase activity;pyridine N-methyltransferase activity	cytoplasm;cytosol	Metabolic pathways;Nicotinate and nicotinamide metabolism	NNMT_PNMT_TEMT	0	46	8	13	8	1	29.6	0.289454	0.830862	0.0208542	0.69423		NNMT	0.229755	0.802759	-0.0122042	-0.570301			NNMT	0.49946	0.582513	0.0319917	1.09227			NNMT	P40261	Nicotinamide N-methyltransferase OS=Homo sapiens (Human) OX=9606 GN=NNMT PE=1 SV=1	Nicotinamide N-methyltransferase
9.34784	9.31719	9.29829	9.2555	9.35733	9.35381	9.33539	9.30993	9.33159	9.29393	9.30606	9.23864	9.2588	9.25621	9.28286	9.29623	FALSE						canonical glycolysis;glucose metabolic process	ADP-specific glucokinase activity;metal ion binding	endoplasmic reticulum;endoplasmic reticulum membrane;extracellular region;membrane	Carbon metabolism;Glycolysis / Gluconeogenesis;Metabolic pathways	ADP_PFK_GK	0	12	5	7	5	1	54.1	0.765879	0.604563	0.03441	1.55287		ADPGK	0.171066	0.852716	-0.0121491	-0.441341			ADPGK	0.701278	0.464894	-0.0311816	-1.44368			ADPGK	Q9BRR6	ADP-dependent glucokinase OS=Homo sapiens (Human) OX=9606 GN=ADPGK PE=1 SV=1	ADP-dependent glucokinase
9.72007	9.74567	9.71716	9.75305	9.64872	9.73335	9.69679	9.70857	9.74012	9.73183	9.7286	9.68685	9.63445	9.67119	9.68633	9.75622	FALSE						Golgi to lysosome transport;protein transport	identical protein binding	cytosol;Golgi apparatus;membrane;nucleoplasm;trans-Golgi network			0	17	9	10	9	1	49.9	0.952167	0.541069	-0.037132	-1.86374		CCDC91	0.349086	0.712473	-0.0121408	-0.812331			CCDC91	0.875012	0.378087	-0.0469441	-1.73544			CCDC91	Q7Z6B0	Coiled-coil domain-containing protein 91 OS=Homo sapiens (Human) OX=9606 GN=CCDC91 PE=1 SV=2	Coiled-coil domain-containing protein 91
8.30241	8.34029	8.26725	8.24413	8.19476	8.32373	8.24793	8.34163	8.18388	8.30378	8.32508	8.29278	8.35182	8.47654	8.27426	8.05962	FALSE						protein transport	Rab guanyl-nucleotide exchange factor activity	cytosol		Sec2p	1	18	7	7	5	1	42.6	0.10592	0.943295	-0.0115104	-0.287262		RAB3IL1	0.119393	0.899082	-0.0121398	-0.320248			RAB3IL1	0.00759599	0.991801	0.00203919	0.022653			RAB3IL1	Q8TBN0	Guanine nucleotide exchange factor for Rab-3A OS=Homo sapiens (Human) OX=9606 GN=RAB3IL1 PE=1 SV=1	Guanine nucleotide exchange factor for Rab-3A
10.865	10.9034	10.8731	10.8813	10.8113	10.8763	10.8277	10.8782	10.8416	10.8589	10.88	10.8939	10.8456	10.8169	10.8485	10.8008	FALSE						mitochondrial electron transport, NADH to ubiquinone;mitochondrial respiratory chain complex I assembly;protein-containing complex assembly	unfolded protein binding	cytosol;mitochondrial inner membrane;mitochondrial respiratory chain complex I;mitochondrion	Thermogenesis	CIA30	0	37	12	18	12	1	37.7	0.860819	0.570275	-0.0323753	-1.71179		NDUFAF1	0.370835	0.695697	-0.0121098	-0.854236			NDUFAF1	2.00789	0.0948149	-0.0527775	-3.72279			NDUFAF1	Q9Y375	Complex I intermediate-associated protein 30, mitochondrial OS=Homo sapiens (Human) OX=9606 GN=NDUFAF1 PE=1 SV=2	Complex I intermediate-associated protein 30, mitochondrial
6.97842	7.05961	7.21043	6.96463	6.96116	7.0268	6.99887	7.16289	7.02348	6.96578	7.11686	7.05853	7.12825	7.10643	7.05637	6.99322	FALSE						base-excision repair, gap-filling;DNA biosynthetic process;DNA replication;double-strand break repair via homologous recombination;double-strand break repair via nonhomologous end joining;nucleotide-excision repair;somatic hypermutation of immunoglobulin genes	5'-deoxyribose-5-phosphate lyase activity;DNA binding;DNA-directed DNA polymerase activity;metal ion binding	nucleoplasm;nucleus	Base excision repair;Non-homologous end-joining	DNA_pol_B_palm;DNA_pol_B_thumb;DNA_pol_lambd_f;HHH_8	0	2	1	1	1	1	63.4	0.0798722	0.958813	-0.0158423	-0.221555		POLL	0.0666708	0.944339	-0.0121096	-0.187181			POLL	0.102375	0.905118	0.0177939	0.278476			POLL	Q9UGP5	DNA polymerase lambda OS=Homo sapiens (Human) OX=9606 GN=POLL PE=1 SV=1	DNA polymerase lambda {ECO:0000305}
5.83289	5.84298	5.99548	5.90929	5.97728	5.98868	6.15987	5.79701	5.95884	5.848	5.79701	5.92837	5.94251	5.92125	5.97039	5.81762	FALSE						axon ensheathment;central nervous system development;chemical synaptic transmission;immune response;maintenance of permeability of blood-brain barrier;MAPK cascade;membrane organization;myelination;negative regulation of heterotypic cell-cell adhesion;positive regulation of chemokine (C-C motif) ligand 2 secretion;positive regulation of interleukin-6 secretion;positive regulation of metalloendopeptidase activity;response to toxic substance;sensory perception of sound;substantia nigra development	calmodulin binding;protease binding;structural constituent of myelin sheath	cell periphery;cell surface;compact myelin;internode region of axon;intracellular;myelin sheath;neuronal cell body;nucleus;plasma membrane;protein-containing complex		Myelin_MBP	0	7	2	2	2	1	33.1	0.465053	0.73987	0.0855505	1.03001		MBP	0.0830931	0.930981	-0.0121059	-0.229827			MBP	0.13366	0.875403	0.0177827	0.354504			MBP	P02686	Myelin basic protein OS=Homo sapiens (Human) OX=9606 GN=MBP PE=1 SV=3	Myelin basic protein
11.8265	11.7965	11.7943	11.793	11.785	11.8014	11.7961	11.8192	11.8108	11.81	11.7533	11.7879	11.7917	11.8018	11.7952	11.7967	FALSE						endonucleolytic cleavage in ITS1 to separate SSU-rRNA from 5.8S rRNA and LSU-rRNA from tricistronic rRNA transcript (SSU-rRNA, 5.8S rRNA, LSU-rRNA);hematopoietic progenitor cell differentiation;mitotic metaphase plate congression;protein localization to nucleolus;regulation of signal transduction by p53 class mediator;ribosomal large subunit assembly;ribosomal large subunit biogenesis;ribosomal large subunit export from nucleus	5S rRNA binding;RNA binding	condensed nuclear chromosome;endoplasmic reticulum;fibrillar center;nucleolus;nucleus;preribosome, large subunit precursor		RRS1	0	52	23	42	23	1	41.2	0.071675	0.963219	-0.00214815	-0.200301		RRS1	0.327223	0.726129	-0.0120637	-0.769608			RRS1	0.318066	0.713464	-0.00622106	-0.751523			RRS1	Q15050	Ribosome biogenesis regulatory protein homolog OS=Homo sapiens (Human) OX=9606 GN=RRS1 PE=1 SV=2	Ribosome biogenesis regulatory protein homolog
9.70252	9.60307	9.73606	9.7386	9.66445	9.6359	9.69853	9.72979	9.66053	9.66391	9.70977	9.69784	9.6719	9.71716	9.69575	9.72161	FALSE						androgen receptor signaling pathway;cell aging;cellular response to oxidative stress;cellular response to testosterone stimulus;cytoplasmic translation;positive regulation of androgen receptor activity		cytoplasm;polysome		DFRP_C;RWD	1	15	6	9	5	1	27.9	0.128325	0.93224	-0.0128961	-0.341773		RWDD1	0.133464	0.888685	-0.0120497	-0.354036			RWDD1	0.069241	0.937753	0.00654173	0.193934			RWDD1	Q9H446	RWD domain-containing protein 1 OS=Homo sapiens (Human) OX=9606 GN=RWDD1 PE=1 SV=1	RWD domain-containing protein 1
12.8886	12.8588	12.8522	12.8425	12.8987	12.8707	12.8977	12.9265	12.8622	12.846	12.8577	12.8281	12.8825	12.8455	12.8936	12.859	FALSE						actin polymerization or depolymerization;activation of adenylate cyclase activity;ameboidal-type cell migration;cell morphogenesis;establishment or maintenance of cell polarity;neutrophil degranulation;receptor-mediated endocytosis;regulation of adenylate cyclase activity;signal transduction	actin binding;adenylate cyclase binding	azurophil granule lumen;cortical actin cytoskeleton;extracellular exosome;extracellular region;focal adhesion;plasma membrane		CAP_C;CAP_N	1	49	24	66	23	1	51.9	1.33507	0.413144	0.037858	2.50475		CAP1	0.427404	0.654114	-0.0120292	-0.960786			CAP1	0.267971	0.753729	0.00961089	0.650364			CAP1	Q01518	Adenylyl cyclase-associated protein 1 OS=Homo sapiens (Human) OX=9606 GN=CAP1 PE=1 SV=5	Adenylyl cyclase-associated protein 1
7.21723	7.03562	7.21917	7.30104	7.04767	7.24793	7.17393	7.07575	7.08746	7.22978	7.14568	7.26209	7.02791	7.05961	7.19377	7.16591	FALSE						post-translational protein modification	actin binding	cytoplasm;cytoskeleton;cytosol		BACK;BTB;Kelch_1	0	6	4	4	4	1	84.4	0.335202	0.80559	-0.0569479	-0.785272		KLHL5	0.0619877	0.947184	-0.0120116	-0.1748			KLHL5	0.54917	0.550397	-0.0814644	-1.18077			KLHL5	Q96PQ7	Kelch-like protein 5 OS=Homo sapiens (Human) OX=9606 GN=KLHL5 PE=2 SV=3	Kelch-like protein 5
10.325	10.4654	10.3876	10.382	10.2945	10.2706	10.3041	10.3872	10.3116	10.4009	10.3994	10.4	10.4092	10.4481	10.4324	10.3916	FALSE						mitochondrial ATP synthesis coupled proton transport;mitochondrial electron transport, ubiquinol to cytochrome c;response to glucagon	electron transporter, transferring electrons from CoQH2-cytochrome c reductase complex and cytochrome c oxidase complex activity;electron transporter, transferring electrons within CoQH2-cytochrome c reductase complex activity;heme binding;metal ion binding	integral component of membrane;membrane;mitochondrial inner membrane;mitochondrial respiratory chain complex III;mitochondrion;nucleus	Alzheimer disease;Cardiac muscle contraction;Huntington disease;Metabolic pathways;Non-alcoholic fatty liver disease (NAFLD);Oxidative phosphorylation;Parkinson disease;Thermogenesis	Cytochrom_C1	0	31	8	23	8	1	35.4	1.01979	0.513593	-0.0758655	-1.97606		CYC1	0.123415	0.897147	-0.011992	-0.329974			CYC1	0.430157	0.630099	0.0303516	0.96589			CYC1	P08574	Cytochrome c1, heme protein, mitochondrial OS=Homo sapiens (Human) OX=9606 GN=CYC1 PE=1 SV=3	Cytochrome c1, heme protein, mitochondrial
5.66107	5.91886	5.74147	5.43962	5.52042	5.79442	5.56986	5.66676	5.53916	5.64097	5.65535	5.87774	5.62352	5.68089	5.60288	5.64674	FALSE						activation of GTPase activity;negative regulation of cilium assembly;negative regulation of TOR signaling;positive regulation of GTPase activity;positive regulation of protein ubiquitination;response to growth factor	GTPase activator activity;Rab GTPase binding	ciliary basal body;cytoplasmic vesicle;cytosol	mTOR signaling pathway	RabGAP-TBC	0	9	2	2	2	1	34	0.175105	0.89737	-0.0523921	-0.450484		TBC1D7	0.0336821	0.970148	-0.0119492	-0.0976702			TBC1D7	0.203417	0.810115	-0.0517485	-0.513415			TBC1D7	Q9P0N9	TBC1 domain family member 7 OS=Homo sapiens (Human) OX=9606 GN=TBC1D7 PE=1 SV=1	TBC1 domain family member 7
10.3614	10.3932	10.3991	10.4228	10.3879	10.3554	10.4124	10.3602	10.386	10.3529	10.3804	10.4095	10.3809	10.3876	10.4021	10.4207	FALSE						actin filament organization;calcium ion regulated exocytosis;regulation of actin cytoskeleton organization;regulation of small GTPase mediated signal transduction;signal transduction	GTPase activator activity;Rac GTPase binding;SH3 domain binding	bicellular tight junction;cytoplasm;cytosol;nucleus;plasma membrane	Tight junction	BAR;RhoGAP	0	17	14	17	14	1	95.4	0.357032	0.797555	-0.0151572	-0.827707		ARHGAP17	0.289491	0.753988	-0.0119226	-0.694305			ARHGAP17	0.0870478	0.920959	0.00369835	0.239925			ARHGAP17	Q68EM7	Rho GTPase-activating protein 17 OS=Homo sapiens (Human) OX=9606 GN=ARHGAP17 PE=1 SV=1	Rho GTPase-activating protein 17
11.581	11.548	11.4836	11.4919	11.5635	11.5087	11.5225	11.5539	11.5628	11.5145	11.4838	11.4957	11.5578	11.5211	11.5566	11.5245	FALSE						nuclear-transcribed mRNA catabolic process, nonsense-mediated decay;osteoblast differentiation;ribosomal small subunit assembly;ribosomal small subunit biogenesis;ribosomal small subunit export from nucleus;rRNA processing;SRP-dependent cotranslational protein targeting to membrane;translation;translational initiation	DNA binding;RNA binding;structural constituent of ribosome	cytosol;cytosolic small ribosomal subunit;focal adhesion;membrane;nucleoplasm;nucleus	Ribosome	Ribosomal_S19	0	46	5	35	5	1	17	0.159894	0.908071	0.0110462	0.415827		RPS15	0.157721	0.865215	-0.0119202	-0.410824			RPS15	0.219998	0.795535	0.0138803	0.549402			RPS15	P62841	40S ribosomal protein S15 OS=Homo sapiens (Human) OX=9606 GN=RPS15 PE=1 SV=2	40S ribosomal protein S15
12.4567	12.444	12.4087	12.4225	12.4428	12.4364	12.4235	12.4628	12.4492	12.4311	12.3965	12.4076	12.4368	12.4318	12.4045	12.4118	FALSE						rRNA processing;snoRNA localization	ATPase binding;RNA binding;snoRNA binding;TFIID-class transcription factor complex binding	box C/D snoRNP complex;Cajal body;cytosol;fibrillar center;membrane;nucleolus;nucleoplasm;nucleus;pre-snoRNP complex;small nucleolar ribonucleoprotein complex;small-subunit processome	Ribosome biogenesis in eukaryotes	Nop;NOP5NT	0	57	29	63	29	1	59.5	0.253012	0.848652	0.00836706	0.61935		NOP58	0.314387	0.734023	-0.0118923	-0.744223			NOP58	0.388991	0.657369	-0.0117695	-0.888798			NOP58	Q9Y2X3	Nucleolar protein 58 OS=Homo sapiens (Human) OX=9606 GN=NOP58 PE=1 SV=1	Nucleolar protein 58
9.65982	9.6907	9.69662	9.76967	9.57875	9.65714	9.66089	9.70839	9.60918	9.69697	9.69157	9.77165	9.72059	9.6664	9.57743	9.72843	FALSE						mitochondrial respiratory chain complex III assembly;positive regulation of cellular protein catabolic process;positive regulation of mitochondrial translation;regulation of insulin secretion;regulation of oxidative phosphorylation;regulation of skeletal muscle cell differentiation		mitochondrial inner membrane;mitochondrial intermembrane space;mitochondrial matrix;mitochondrial nucleoid;mitochondrion;nuclear body			0	45	6	8	6	1	14.9	0.728181	0.622359	-0.0529089	-1.48928		UQCC2	0.108047	0.908219	-0.0118594	-0.292515			UQCC2	0.312569	0.716662	-0.0309896	-0.740609			UQCC2	Q9BRT2	Ubiquinol-cytochrome-c reductase complex assembly factor 2 OS=Homo sapiens (Human) OX=9606 GN=UQCC2 PE=1 SV=1	Ubiquinol-cytochrome-c reductase complex assembly factor 2
9.05121	9.10565	9.08082	9.10066	9.08428	9.06151	9.01123	8.97785	9.05718	9.12799	9.02126	9.08454	9.07066	9.15203	9.08507	9.08082	FALSE						membrane organization;receptor-mediated endocytosis	calcium ion binding;SH3 domain binding	clathrin-coated pit;cytosol;plasma membrane		EF-hand_4	0	13	10	10	10	1	86.6	0.96194	0.53725	-0.050868	-1.87997		REPS1	0.179785	0.845096	-0.0118403	-0.461024			REPS1	0.226711	0.789205	0.0125613	0.563802			REPS1	Q96D71	RalBP1-associated Eps domain-containing protein 1 OS=Homo sapiens (Human) OX=9606 GN=REPS1 PE=1 SV=3	RalBP1-associated Eps domain-containing protein 1
13.3686	13.2989	13.3239	13.2794	13.3709	13.3092	13.3302	13.3427	13.3483	13.295	13.3062	13.2739	13.3505	13.3273	13.3148	13.2764	FALSE						gene silencing by RNA;miRNA catabolic process;osteoblast differentiation;regulation of cell cycle process;RNA catabolic process;viral process	cadherin binding;endonuclease activity;endoribonuclease activity;nuclease activity;RISC complex binding;RNA binding;transcription coregulator activity	cytoplasm;cytosol;dense body;extracellular exosome;melanosome;membrane;nucleus;RISC complex	Viral carcinogenesis	SNase;TUDOR	0	55	51	124	51	1	101.9	0.388591	0.780338	0.0205712	0.888042		SND1	0.186866	0.839722	-0.0118337	-0.476864			SND1	0.00577737	0.994047	-0.000426531	-0.0172647			SND1	Q7KZF4	Staphylococcal nuclease domain-containing protein 1 OS=Homo sapiens (Human) OX=9606 GN=SND1 PE=1 SV=1	Staphylococcal nuclease domain-containing protein 1
9.9558	9.92452	9.95899	9.93973	9.93811	9.97671	10.0108	9.93384	9.94778	9.90268	9.91588	9.96535	9.95158	9.86682	9.93192	9.87728	FALSE						sensory perception of pain	neurotransmitter binding	mitochondrion;synaptic membrane		NIPSNAP	2	37	10	15	8	1	33.3	0.458105	0.742515	0.0201097	1.01732		NIPSNAP1	0.302496	0.744184	-0.0118337	-0.720498			NIPSNAP1	0.861174	0.384056	-0.0378573	-1.71238			NIPSNAP1	Q9BPW8	Protein NipSnap homolog 1 OS=Homo sapiens (Human) OX=9606 GN=NIPSNAP1 PE=1 SV=1	Protein NipSnap homolog 1
11.7939	11.8368	11.7916	11.8016	11.7601	11.7955	11.7879	11.8169	11.7749	11.7994	11.7945	11.808	11.7816	11.7999	11.7753	11.7803	FALSE							phenylalanine-tRNA ligase activity;RNA binding			B3_4;LRR_8	0	45	25	52	25	1	63.4	0.453336	0.745066	-0.0158985	-1.00859		LRRC47	0.41303	0.665506	-0.0117993	-0.934021			LRRC47	0.93615	0.352693	-0.0216935	-1.83713			LRRC47	Q8N1G4	Leucine-rich repeat-containing protein 47 OS=Homo sapiens (Human) OX=9606 GN=LRRC47 PE=1 SV=1	Leucine-rich repeat-containing protein 47
7.83542	7.8505	7.88631	7.8936	7.74953	7.76818	7.86295	7.75822	7.77347	7.83162	7.92541	7.88813	7.80993	7.88692	7.85798	7.85922	FALSE						endoplasmic reticulum mannose trimming;ER-associated misfolded protein catabolic process;protein N-linked glycosylation via asparagine	UDP-glucose:glycoprotein glucosyltransferase activity;unfolded protein binding	endoplasmic reticulum;endoplasmic reticulum lumen;endoplasmic reticulum quality control compartment;endoplasmic reticulum-Golgi intermediate compartment;protein-containing complex	Protein processing in endoplasmic reticulum	UDP-g_GGTase	0	4	6	8	3	1	174.6	1.47162	0.361757	-0.0817351	-2.7395		UGGT2	0.122296	0.897147	-0.011799	-0.327274			UGGT2	0.248193	0.770072	-0.0129448	-0.609272			UGGT2	Q9NYU1	UDP-glucose:glycoprotein glucosyltransferase 2 OS=Homo sapiens (Human) OX=9606 GN=UGGT2 PE=1 SV=4	UDP-glucose:glycoprotein glucosyltransferase 2
12.5663	12.5471	12.5412	12.5384	12.5637	12.5581	12.5605	12.5733	12.5427	12.5338	12.5446	12.5248	12.5875	12.5848	12.5741	12.5329	FALSE						negative regulation of blood pressure;proteolysis	aminopeptidase activity;epoxide hydrolase activity;metalloexopeptidase activity;zinc ion binding	extracellular exosome;extracellular region;plasma membrane;secretory granule		Leuk-A4-hydro_C;Peptidase_M1	0	56	30	72	30	1	72.5	1.15318	0.469034	0.015667	2.19818		RNPEP	0.743687	0.458407	-0.0117819	-1.51548			RNPEP	0.75159	0.437971	0.0215878	1.52881			RNPEP	Q9H4A4	Aminopeptidase B OS=Homo sapiens (Human) OX=9606 GN=RNPEP PE=1 SV=2	Aminopeptidase B
10.2696	10.2413	10.2414	10.2496	10.2427	10.2312	10.2548	10.1916	10.2511	10.1885	10.2351	10.2801	10.2469	10.1917	10.2147	10.2492	FALSE						endosomal vesicle fusion;protein transport	metal ion binding	CORVET complex;early endosome		Vps8	0	16	18	20	18	1	161.7	0.639249	0.66178	-0.0203934	-1.33764		VPS8	0.234644	0.799331	-0.0117784	-0.580699			VPS8	0.807369	0.408373	-0.0248466	-1.6225			VPS8	Q8N3P4	Vacuolar protein sorting-associated protein 8 homolog OS=Homo sapiens (Human) OX=9606 GN=VPS8 PE=1 SV=3	Vacuolar protein sorting-associated protein 8 homolog
7.70252	7.64818	7.69836	7.66676	7.80025	7.67525	7.60437	7.63735	7.68229	7.72178	7.6865	7.57818	7.63517	7.67172	7.62352	7.73403	FALSE						G2/M transition of mitotic cell cycle;positive regulation of apoptotic signaling pathway;positive regulation of JNK cascade;positive regulation of MAP kinase activity	identical protein binding;protein heterodimerization activity;protein homodimerization activity	cytoplasm;perinuclear region of cytoplasm		TPD52	0	18	3	4	3	1	22.4	0.00262736	0.998338	0.00035274	0.00787956		TPD52L1	0.131892	0.890416	-0.0117627	-0.350293			TPD52L1	0.178349	0.833066	-0.0128428	-0.457796			TPD52L1	Q16890	Tumor protein D53 OS=Homo sapiens (Human) OX=9606 GN=TPD52L1 PE=1 SV=1	Tumor protein D53
12.0644	12.0251	12.0345	12.0255	12.0219	12.031	12.0079	12.0025	12.0631	12.0522	11.9862	12.0011	12.0505	12.0475	12.0422	12.0046	FALSE						cell death;COPII-coated vesicle budding;endoplasmic reticulum to Golgi vesicle-mediated transport;membrane fusion;negative regulation by host of viral genome replication;neuron projection development;neutrophil degranulation;positive regulation by host of viral genome replication;positive regulation by host of viral release from host cell;positive regulation of I-kappaB kinase/NF-kappaB signaling;protein localization to endoplasmic reticulum;sphingolipid biosynthetic process	cadherin binding;FFAT motif binding;microtubule binding;protein domain specific binding;protein heterodimerization activity	azurophil granule membrane;bicellular tight junction;endoplasmic reticulum;endoplasmic reticulum membrane;Golgi membrane;integral component of membrane;microtubule cytoskeleton;nuclear membrane;plasma membrane;vesicle	Cholesterol metabolism	Motile_Sperm	0	41	12	35	11	1	27.9	0.976519	0.529217	-0.0215566	-1.90419		VAPA	0.224077	0.806826	-0.0117283	-0.558164			VAPA	0.0283841	0.973384	-0.00117016	-0.0827615			VAPA	Q9P0L0	Vesicle-associated membrane protein-associated protein A OS=Homo sapiens (Human) OX=9606 GN=VAPA PE=1 SV=3	Vesicle-associated membrane protein-associated protein A
8.05907	8.24127	8.07948	8.21237	8.03067	8.09803	8.08852	8.11426	8.20065	8.15937	8.01792	8.16742	8.03067	8.16641	8.03947	8.07361	FALSE						[2Fe-2S] cluster assembly;iron-sulfur cluster assembly;protein complex oligomerization;protein maturation by iron-sulfur cluster transfer	ATPase activator activity;chaperone binding;identical protein binding;metal ion binding	cytoplasm;cytosol;mitochondrion;nucleus		HSCB_C	0	30	6	6	6	1	27.4	0.62694	0.666998	-0.0651793	-1.31643		HSCB	0.0681297	0.943599	-0.0117104	-0.191018			HSCB	0.599988	0.520426	-0.0705118	-1.26975			HSCB	Q8IWL3	Iron-sulfur cluster co-chaperone protein HscB OS=Homo sapiens (Human) OX=9606 GN=HSCB PE=1 SV=3	Iron-sulfur cluster co-chaperone protein HscB, mitochondrial
11.2384	11.2978	11.2889	11.2765	11.2143	11.2646	11.2496	11.2579	11.2395	11.2663	11.2524	11.2965	11.2585	11.2912	11.2178	11.2896	FALSE						cell cycle;cell division;chromosome segregation;regulation of mitotic spindle assembly	chromatin binding;DNA-binding transcription activator activity, RNA polymerase II-specific	chromatin;chromosome;chromosome, centromeric region;cohesin complex;cytosol;mitotic spindle pole;nuclear body;nuclear matrix;nucleoplasm;nucleus	Cell cycle	STAG	0	27	36	47	27	1	144.3	0.836688	0.578152	-0.0287831	-1.67153		STAG1	0.269775	0.769042	-0.0117083	-0.654077			STAG1	0.20365	0.809953	-0.0111117	-0.513924			STAG1	Q8WVM7	Cohesin subunit SA-1 OS=Homo sapiens (Human) OX=9606 GN=STAG1 PE=1 SV=3	Cohesin subunit SA-1
8.66285	8.67384	8.69592	8.67596	8.70494	8.65213	8.66142	8.66249	8.65177	8.67772	8.6575	8.6749	8.54148	8.64674	8.69105	8.68475	FALSE						cytoplasmic microtubule organization;embryo development ending in birth or egg hatching;epithelial cell-cell adhesion;establishment of epithelial cell apical/basal polarity;establishment or maintenance of microtubule cytoskeleton polarity;microtubule anchoring;microtubule cytoskeleton organization;negative regulation of microtubule depolymerization;negative regulation of phosphatase activity;neuron projection development;protein transport along microtubule;regulation of cell migration;regulation of focal adhesion assembly;regulation of Golgi organization;regulation of microtubule cytoskeleton organization;regulation of microtubule polymerization;regulation of organelle organization;zonula adherens maintenance	actin filament binding;calmodulin binding;microtubule minus-end binding;spectrin binding	cytoplasm;microtubule minus-end;zonula adherens		CAMSAP_CC1;CAMSAP_CH;CAMSAP_CKK	1	15	15	15	14	1	134.7	0.19949	0.883271	-0.00689602	-0.504802		CAMSAP3	0.583998	0.551663	-0.0116701	-1.24189			CAMSAP3	0.462142	0.608762	-0.0361371	-1.0247			CAMSAP3	Q9P1Y5	Calmodulin-regulated spectrin-associated protein 3 OS=Homo sapiens (Human) OX=9606 GN=CAMSAP3 PE=1 SV=2	Calmodulin-regulated spectrin-associated protein 3 {ECO:0000305}
11.7375	11.7158	11.7049	11.6986	11.7375	11.7018	11.7424	11.7115	11.6952	11.7151	11.723	11.6768	11.7504	11.6939	11.7122	11.7246	FALSE						cell division;cell migration;cell proliferation;ciliary basal body-plasma membrane docking;G2/M transition of mitotic cell cycle;negative regulation of microtubule polymerization;positive regulation of cell migration;positive regulation of microtubule plus-end binding;positive regulation of microtubule polymerization;protein localization;protein localization to microtubule;protein localization to microtubule plus-end;regulation of G2/M transition of mitotic cell cycle;regulation of microtubule polymerization or depolymerization;spindle assembly	cadherin binding;identical protein binding;microtubule binding;microtubule plus-end binding;protein C-terminus binding;protein kinase binding;RNA binding	cell projection membrane;centrosome;cortical microtubule cytoskeleton;cytoplasmic microtubule;cytosol;focal adhesion;Golgi apparatus;microtubule;microtubule organizing center;microtubule plus-end;spindle midzone		CH;EB1	1	66	15	33	14	1	30	0.291804	0.829416	0.00912356	0.698983		MAPRE1	0.377454	0.690596	-0.0116651	-0.86688			MAPRE1	0.159636	0.852205	0.00606728	0.415232			MAPRE1	Q15691	Microtubule-associated protein RP/EB family member 1 OS=Homo sapiens (Human) OX=9606 GN=MAPRE1 PE=1 SV=3	Microtubule-associated protein RP/EB family member 1
9.91618	9.88066	9.90854	9.86929	9.82655	9.83384	9.82241	9.87344	9.8892	9.91633	9.84204	9.8805	9.82591	9.81202	9.74685	9.86913	FALSE						mRNA splicing, via spliceosome;negative regulation of phosphatase activity;spliceosomal tri-snRNP complex assembly	ribonucleoprotein complex binding	cytoplasm;cytosol;fibrillar center;nuclear speck;nucleoplasm;nucleus;U5 snRNP		GYF	0	34	10	15	10	1	37.6	1.82713	0.295315	-0.0546045	-3.37829		CD2BP2	0.250389	0.786656	-0.0116491	-0.613869			CD2BP2	1.56238	0.16357	-0.0801878	-2.89839			CD2BP2	O95400	CD2 antigen cytoplasmic tail-binding protein 2 OS=Homo sapiens (Human) OX=9606 GN=CD2BP2 PE=1 SV=1	CD2 antigen cytoplasmic tail-binding protein 2
11.3184	11.3055	11.3116	11.3204	11.3015	11.3061	11.2727	11.2941	11.2937	11.3085	11.3065	11.3008	11.2804	11.2938	11.3168	11.3632	FALSE						post-translational protein modification;proteasome assembly;proteasome-mediated ubiquitin-dependent protein catabolic process;protein deubiquitination	identical protein binding;polyubiquitin modification-dependent protein binding;RNA binding	cytosol;nucleoplasm;nucleus;proteasome accessory complex;proteasome complex;proteasome regulatory particle, base subcomplex	Epstein-Barr virus infection;Proteasome	UIM;VWA_2	0	47	16	37	16	1	40.7	1.33599	0.413144	-0.0203888	-2.50631		PSMD4	1.29975	0.23618	-0.0116203	-2.44474			PSMD4	0.00784005	0.991593	-0.000432491	-0.0233744			PSMD4	P55036	26S proteasome non-ATPase regulatory subunit 4 OS=Homo sapiens (Human) OX=9606 GN=PSMD4 PE=1 SV=1	26S proteasome non-ATPase regulatory subunit 4
12.205	12.1512	12.1925	12.2182	12.2253	12.2122	12.221	12.1969	12.2276	12.1782	12.1497	12.165	12.2087	12.1621	12.163	12.1606	FALSE						cilium assembly;immune system development;response to UV;smoothened signaling pathway;transcription by RNA polymerase III	metal ion binding;RNA binding;U2 snRNA binding	cytosol;nucleoplasm;ribonucleoprotein complex	Systemic lupus erythematosus	TROVE	0	56	26	50	26	1	60.6	0.676816	0.650288	0.0221241	1.40202		TROVE2	0.207532	0.819295	-0.0116122	-0.522403			TROVE2	0.434859	0.627245	-0.0181406	-0.974591			TROVE2	P10155	60 kDa SS-A/Ro ribonucleoprotein OS=Homo sapiens (Human) OX=9606 GN=RO60 PE=1 SV=2	60 kDa SS-A/Ro ribonucleoprotein
11.4272	11.4664	11.4088	11.4223	11.4467	11.4617	11.3994	11.4637	11.4205	11.4212	11.4174	11.4193	11.4094	11.4598	11.404	11.4254	FALSE						cell cycle;cell division;circadian regulation of gene expression;entrainment of circadian clock by photoperiod;glycogen metabolic process;protein dephosphorylation;regulation of cell adhesion;regulation of circadian rhythm	metal ion binding;myosin phosphatase activity;myosin-light-chain-phosphatase activity;phosphatase activity;protein kinase binding;protein serine/threonine phosphatase activity	cytoplasm;cytosol;extracellular exosome;focal adhesion;nucleolus;nucleoplasm;nucleus;plasma membrane;protein phosphatase type 1 complex;PTW/PP1 phosphatase complex	Adrenergic signaling in cardiomyocytes;Alcoholism;Amphetamine addiction;cAMP signaling pathway;Cellular senescence;cGMP-PKG signaling pathway;Dopaminergic synapse;Focal adhesion;Herpes simplex virus 1 infection;Hippo signaling pathway;Inflammatory mediator regulation of TRP channels;Insulin resistance;Insulin signaling pathway;Long-term potentiation;mRNA surveillance pathway;Oocyte meiosis;Oxytocin signaling pathway;Platelet activation;Proteoglycans in cancer;Regulation of actin cytoskeleton;Vascular smooth muscle contraction	Metallophos;STPPase_N	12	69	20	47	9	1	37.2	0.244692	0.854661	0.0116982	0.601923		PPP1CB	0.413253	0.665506	-0.0115902	-0.934436			PPP1CB	0.140169	0.869775	-0.00652361	-0.369911			PPP1CB	P62140	Serine/threonine-protein phosphatase PP1-beta catalytic subunit OS=Homo sapiens (Human) OX=9606 GN=PPP1CB PE=1 SV=3	Serine/threonine-protein phosphatase PP1-beta catalytic subunit
10.9464	10.9266	10.9352	10.9554	10.9003	10.9411	10.9365	10.9259	10.9276	10.939	10.9439	10.9067	10.8674	10.9274	10.9065	10.9092	FALSE						adenylate cyclase-activating G protein-coupled receptor signaling pathway;cell adhesion;cell surface receptor signaling pathway;cell-cell signaling;G protein-coupled receptor signaling pathway;immune response;inflammatory response;neutrophil degranulation	calcium ion binding;G protein-coupled receptor activity;transmembrane signaling receptor activity	extracellular exosome;focal adhesion;integral component of plasma membrane;membrane;plasma membrane;secretory granule membrane		7tm_2;EGF_CA;GPS	0	28	17	28	17	1	91.8	0.644576	0.65885	-0.0149467	-1.3468		CD97	0.511689	0.600767	-0.0115795	-1.11419			CD97	1.45483	0.186672	-0.0382347	-2.71036			CD97	P48960	CD97 antigen OS=Homo sapiens (Human) OX=9606 GN=CD97 PE=1 SV=4	CD97 antigen
13.5509	13.5631	13.5437	13.5333	13.5506	13.5414	13.5457	13.5543	13.5465	13.546	13.5264	13.5259	13.5236	13.5567	13.5307	13.5273	FALSE						cell division;hair follicle maturation;meiotic cell cycle checkpoint;spermatid development;tRNA methylation;tRNA modification	methyltransferase activity;RNA binding;tRNA (cytosine-5-)-methyltransferase activity;tRNA binding	chromatoid body;cytoplasm;nucleolus;nucleoplasm;nucleus;spindle		Methyltr_RsmB-F	0	77	56	140	56	1	86.4	0.0120733	0.990582	0.000246286	0.0358261		NSUN2	0.647686	0.508996	-0.0115573	-1.35215			NSUN2	0.64591	0.493831	-0.0132065	-1.3491			NSUN2	Q08J23	RNA cytosine C(5)-methyltransferase NSUN2 OS=Homo sapiens (Human) OX=9606 GN=NSUN2 PE=1 SV=2	tRNA (cytosine(34)-C(5))-methyltransferase
10.4985	10.6336	10.4841	10.5621	10.5119	10.5578	10.5602	10.568	10.5147	10.532	10.5426	10.5428	10.5485	10.5852	10.5478	10.5954	FALSE						ATP hydrolysis coupled proton transport;insulin receptor signaling pathway;ion transmembrane transport;proton transmembrane transport;transferrin transport	ATPase activity, uncoupled;ATPase coupled ion transmembrane transporter activity;proton transmembrane transporter activity;proton-transporting ATPase activity, rotational mechanism	cytosol;extracellular exosome;membrane;proton-transporting two-sector ATPase complex;proton-transporting V-type ATPase, V1 domain;vacuolar proton-transporting V-type ATPase complex	Collecting duct acid secretion;Epithelial cell signaling in Helicobacter pylori infection;Human papillomavirus infection;Metabolic pathways;mTOR signaling pathway;Oxidative phosphorylation;Phagosome;Rheumatoid arthritis;Synaptic vesicle cycle;Vibrio cholerae infection	ATP-synt_F	0	64	7	13	7	1	13.4	0.0468128	0.975061	0.00488615	0.133959		ATP6V1F	0.124093	0.896564	-0.0115459	-0.331608			ATP6V1F	0.281654	0.743042	0.0246589	0.678392			ATP6V1F	Q16864	V-type proton ATPase subunit F OS=Homo sapiens (Human) OX=9606 GN=ATP6V1F PE=1 SV=2	V-type proton ATPase subunit F
12.0462	12.0518	12.1115	12.1023	12.0367	12.09	12.0411	12.0327	12.0792	12.0382	12.0615	12.0867	12.0047	11.9914	11.973	12.0197	FALSE						ribosome biogenesis		aggresome;midbody;nucleolus		Urb2	0	28	39	57	39	1	170.4	0.612703	0.673215	-0.0278108	-1.29181		URB2	0.232802	0.800689	-0.0115421	-0.576789			URB2	2.21069	0.072417	-0.0807209	-4.12867			URB2	Q14146	Unhealthy ribosome biogenesis protein 2 homolog OS=Homo sapiens (Human) OX=9606 GN=URB2 PE=1 SV=2	Unhealthy ribosome biogenesis protein 2 homolog
9.49885	9.56872	9.57932	9.49386	9.54438	9.48422	9.55574	9.52435	9.52454	9.538	9.50383	9.52826	9.51531	9.41109	9.47249	9.46291	FALSE						glutathione metabolic process;hydrogen sulfide metabolic process;sulfide oxidation, using sulfide:quinone oxidoreductase	hydrolase activity, acting on ester bonds;iron ion binding;sulfur dioxygenase activity	cytoplasm;mitochondrial matrix;mitochondrion;nucleoplasm	Metabolic pathways;Sulfur metabolism	Lactamase_B	0	42	7	12	7	1	27.9	0.107635	0.942135	-0.00801206	-0.291497		ETHE1	0.191488	0.835446	-0.0115287	-0.487137			ETHE1	1.1801	0.263428	-0.0697362	-2.24322			ETHE1	O95571	Persulfide dioxygenase ETHE1, mitochondrial OS=Homo sapiens (Human) OX=9606 GN=ETHE1 PE=1 SV=2	Persulfide dioxygenase ETHE1, mitochondrial
11.1719	11.1912	11.1045	11.1351	11.1685	11.1823	11.1378	11.2164	11.1573	11.1126	11.1299	11.1568	11.1805	11.1195	11.1369	11.1312	FALSE						ribosomal large subunit biogenesis	RNA binding	intracellular membrane-bounded organelle;nucleolus;nucleus		Nop16	0	63	11	26	11	1	21.2	0.455994	0.743867	0.0255933	1.01346		NOP16	0.20623	0.819754	-0.0115225	-0.519564			NOP16	0.139363	0.869962	-0.00862861	-0.36801			NOP16	Q9Y3C1	Nucleolar protein 16 OS=Homo sapiens (Human) OX=9606 GN=NOP16 PE=1 SV=2	Nucleolar protein 16
10.8666	10.8718	10.8446	10.8233	10.8829	10.8143	10.8536	10.8219	10.8061	10.8863	10.8662	10.8016	10.8668	10.8542	10.844	10.8315	FALSE						negative regulation of proteasomal protein catabolic process;negative regulation of protein binding		nucleus		Nefa_Nip30_N	0	42	14	20	14	1	28.9	0.167591	0.902573	-0.00835085	-0.43344		FAM192A	0.187786	0.838818	-0.0115132	-0.478912			FAM192A	0.063917	0.942534	-0.00241113	-0.179913			FAM192A	Q9GZU8	PSME3-interacting protein OS=Homo sapiens (Human) OX=9606 GN=PSME3IP1 PE=1 SV=1	PSME3-interacting protein {ECO:0000305}
8.35403	8.27612	8.25786	8.38457	8.23506	8.26397	8.2211	8.37156	8.28401	8.31288	8.30104	8.32868	8.35182	8.12309	8.09329	8.16992	FALSE						fat cell differentiation;protein heterooligomerization;protein homooligomerization		integral component of membrane;nuclear inner membrane		TMPIT	0	6	3	4	3	1	40.6	0.443323	0.751135	-0.0452218	-0.990204		TMEM120A	0.136355	0.886011	-0.011492	-0.360897			TMEM120A	1.0592	0.303847	-0.133615	-2.04155			TMEM120A	Q9BXJ8	Transmembrane protein 120A OS=Homo sapiens (Human) OX=9606 GN=TMEM120A PE=1 SV=1	Transmembrane protein 120A
10.5901	10.5311	10.5143	10.5418	10.565	10.5267	10.5697	10.6372	10.5618	10.5136	10.5012	10.5548	10.5526	10.4638	10.5464	10.5634	FALSE						regulation of cellular respiration	2 iron, 2 sulfur cluster binding;identical protein binding;metal ion binding	cytoplasmic side of mitochondrial outer membrane;integral component of membrane;mitochondrion		MitoNEET_N;zf-CDGSH	0	44	5	12	5	1	12.2	0.490927	0.727944	0.0303087	1.07691		CISD1	0.205925	0.82005	-0.0114715	-0.518897			CISD1	0.177294	0.834684	-0.0127745	-0.455421			CISD1	Q9NZ45	CDGSH iron-sulfur domain-containing protein 1 OS=Homo sapiens (Human) OX=9606 GN=CISD1 PE=1 SV=1	CDGSH iron-sulfur domain-containing protein 1
8.80735	8.96174	9.00759	9.11218	9.04385	9.05555	9.09434	9.06958	8.81826	9.00253	9.03645	8.98584	9.05202	9.13468	9.07682	9.09908	FALSE						cell redox homeostasis;hemopoiesis;protein lipoylation;small molecule metabolic process	2 iron, 2 sulfur cluster binding;electron transfer activity;glutathione disulfide oxidoreductase activity;metal ion binding;protein disulfide oxidoreductase activity	dendrite;mitochondrial matrix;mitochondrion;neuronal cell body;nucleus		Glutaredoxin	0	28	3	8	3	1	16.6	0.709082	0.631694	0.093616	1.45693		GLRX5	0.050243	0.956744	-0.0114436	-0.14329			GLRX5	0.915163	0.361528	0.118437	1.80225			GLRX5	Q86SX6	Glutaredoxin-related protein 5, mitochondrial OS=Homo sapiens (Human) OX=9606 GN=GLRX5 PE=1 SV=2	Glutaredoxin-related protein 5, mitochondrial
10.1419	10.2164	10.2004	10.246	10.1712	10.1758	10.2097	10.1602	10.1835	10.1652	10.2239	10.1864	10.1513	10.1755	10.1613	10.1856	FALSE						mitochondrial transcription;oxidative phosphorylation;transcription elongation from mitochondrial promoter	DNA polymerase processivity factor activity;RNA binding	mitochondrial matrix;mitochondrial nucleoid;mitochondrion;ribonucleoprotein complex			0	30	11	13	11	1	41.7	0.394953	0.775623	-0.0219367	-0.900071		TEFM	0.177131	0.847987	-0.0114391	-0.455053			TEFM	0.68254	0.474403	-0.0327435	-1.41178			TEFM	Q96QE5	Transcription elongation factor, mitochondrial OS=Homo sapiens (Human) OX=9606 GN=TEFM PE=1 SV=1	Transcription elongation factor, mitochondrial
12.4754	12.4728	12.4407	12.4396	12.4792	12.4625	12.4804	12.4675	12.469	12.4338	12.4361	12.4438	12.4343	12.4186	12.4263	12.4329	FALSE						blastocyst hatching;cell cycle;cellular response to organic cyclic compound;histone H4-K16 acetylation;histone H4-K5 acetylation;histone H4-K8 acetylation;mitochondrion organization;negative regulation of transcription by RNA polymerase II;positive regulation of cell cycle;positive regulation of gene expression;positive regulation of transcription, DNA-templated;protein deubiquitination;protein stabilization;regulation of protein complex assembly;regulation of transcription, DNA-templated;release from viral latency	activating transcription factor binding;cadherin binding;chromatin binding;DNA-binding transcription activator activity, RNA polymerase II-specific;identical protein binding;protein binding, bridging;sequence-specific double-stranded DNA binding;transcription coactivator activity	axon;cytoplasm;dendrite;histone acetyltransferase complex;membrane;MLL1 complex;neuronal cell body;nucleoplasm;nucleus;protein-containing complex;Set1C/COMPASS complex	Herpes simplex virus 1 infection	Kelch_1	0	26	39	69	39	1	208.6	0.688915	0.642717	0.0153031	1.42265		HCFC1	0.394997	0.676763	-0.0114295	-0.900153			HCFC1	1.49557	0.176708	-0.0290618	-2.78118			HCFC1	P51610	Host cell factor 1 OS=Homo sapiens (Human) OX=9606 GN=HCFC1 PE=1 SV=2	Host cell factor 1
12.1242	12.1505	12.1928	12.184	12.1538	12.1701	12.1711	12.1469	12.1411	12.131	12.1573	12.1764	12.1204	12.1385	12.1332	12.1649	FALSE						negative regulation of chromatin binding;negative regulation of transcription, DNA-templated	ATP binding;DNA binding;DNA-binding transcription factor activity;helicase activity	intracellular membrane-bounded organelle;nucleoplasm		DUF3535;Helicase_C;SNF2_N	0	29	51	64	51	1	206.8	0.0499383	0.974462	-0.00240779	-0.142463		BTAF1	0.24976	0.787124	-0.0114267	-0.612554			BTAF1	0.610238	0.516057	-0.0236359	-1.28754			BTAF1	O14981	TATA-binding protein-associated factor 172 OS=Homo sapiens (Human) OX=9606 GN=BTAF1 PE=1 SV=2	TATA-binding protein-associated factor 172
5.14975	5.21723	5.16993	5.21335	5.08746	4.88753	5.18982	5.20555	5.24413	4.97269	5.27053	5.21723	4.76022	5.04002	5.16189	4.99548	FALSE						histone H3 acetylation;negative regulation of apoptotic process;negative regulation of intrinsic apoptotic signaling pathway in response to DNA damage by p53 class mediator;negative regulation of transcription by RNA polymerase II;positive regulation of cell growth;positive regulation of transcription by RNA polymerase II;protein deubiquitination;protein stabilization;regulation of signal transduction by p53 class mediator;transcription by RNA polymerase II;transcription initiation from RNA polymerase II promoter	protein heterodimerization activity;thiol-dependent ubiquitinyl hydrolase activity;transcription corepressor activity;transcription factor binding;transcription regulatory region DNA binding	nucleoplasm;SAGA complex;transcription factor TFIID complex;transcription factor TFTC complex	Basal transcription factors	TFIID-31kDa	0	23	7	10	1	1	27.6	0.59758	0.680562	-0.0949723	-1.26556		TAF9B	0.0570432	0.950719	-0.0114181	-0.161615			TAF9B	1.22105	0.251067	-0.19816	-2.31191			TAF9B	Q9HBM6	Transcription initiation factor TFIID subunit 9B OS=Homo sapiens (Human) OX=9606 GN=TAF9B PE=1 SV=1	Transcription initiation factor TFIID subunit 9B
13.0342	12.9705	13.0077	12.9875	13.0287	12.9905	13.042	12.9996	12.9962	12.9889	13.0066	12.9626	13.0067	12.9574	13.0035	12.9769	FALSE						aerobic respiration;gluconeogenesis;internal protein amino acid acetylation;malate metabolic process;NADH metabolic process;oxaloacetate metabolic process;tricarboxylic acid cycle	L-malate dehydrogenase activity;malate dehydrogenase (NADP+) activity;protein self-association;RNA binding	extracellular exosome;membrane;mitochondrial matrix;mitochondrion;myelin sheath;nucleus	Carbon metabolism;Citrate cycle (TCA cycle);Cysteine and methionine metabolism;Glyoxylate and dicarboxylate metabolism;Metabolic pathways;Pyruvate metabolism	Ldh_1_C;Ldh_1_N	0	68	19	74	19	1	35.5	0.359337	0.796457	0.015213	0.832153		MDH2	0.286056	0.756957	-0.0114176	-0.687342			MDH2	0.326753	0.705493	-0.0138438	-0.768682			MDH2	P40926	Malate dehydrogenase, mitochondrial OS=Homo sapiens (Human) OX=9606 GN=MDH2 PE=1 SV=3	Malate dehydrogenase, mitochondrial
12.6611	12.6165	12.6255	12.5444	12.6585	12.5777	12.6352	12.6556	12.6414	12.6092	12.6009	12.5503	12.6441	12.6609	12.726	12.6646	FALSE						activation-induced cell death of T cells;erythrocyte development;G1/S transition of mitotic cell cycle;gastrulation;glucose homeostasis;mammalian oogenesis stage;mitotic cell cycle checkpoint;negative regulation of apoptotic process;nuclear-transcribed mRNA catabolic process, nonsense-mediated decay;placenta development;positive regulation of apoptotic process;ribosomal small subunit biogenesis;rRNA processing;SRP-dependent cotranslational protein targeting to membrane;T cell differentiation in thymus;T cell proliferation involved in immune response;TOR signaling;translation;translational initiation	protein kinase binding;RNA binding;structural constituent of ribosome	cell body;cytoplasmic ribonucleoprotein granule;cytosol;cytosolic small ribosomal subunit;dendrite;endoplasmic reticulum;membrane;nucleolus;nucleoplasm;nucleus;perinuclear region of cytoplasm;polysome;ribonucleoprotein complex;small ribosomal subunit	Apelin signaling pathway;EGFR tyrosine kinase inhibitor resistance;HIF-1 signaling pathway;Insulin signaling pathway;mTOR signaling pathway;PI3K-Akt signaling pathway;Proteoglycans in cancer;Ribosome;Thermogenesis	Ribosomal_S6e	0	43	14	71	14	1	28.7	0.26526	0.842065	0.0198705	0.644773		RPS6	0.140003	0.88235	-0.0114138	-0.369519			RPS6	1.06081	0.303364	0.0620184	2.04423			RPS6	P62753	40S ribosomal protein S6 OS=Homo sapiens (Human) OX=9606 GN=RPS6 PE=1 SV=1	40S ribosomal protein S6 {ECO:0000303|PubMed:29563586}
11.0267	11.0391	11.0118	11.0602	11.0075	11.0293	11.0062	11.035	11.0546	11.0309	10.9877	11.0192	11.0363	10.9932	11.0157	11.0056	FALSE						mRNA 3'-end processing;mRNA cleavage;mRNA polyadenylation;mRNA splicing, via spliceosome;termination of RNA polymerase II transcription	mRNA binding;RNA polymerase II complex binding	cytoplasm;mitochondrion;mRNA cleavage factor complex;nucleoplasm	mRNA surveillance pathway	CTD_bind	0	19	26	29	26	1	172.9	0.550551	0.698538	-0.0149498	-1.1832		PCF11	0.27059	0.768926	-0.0113287	-0.655754			PCF11	0.785645	0.420733	-0.0217538	-1.58608			PCF11	O94913	Pre-mRNA cleavage complex 2 protein Pcf11 OS=Homo sapiens (Human) OX=9606 GN=PCF11 PE=1 SV=3	Pre-mRNA cleavage complex 2 protein Pcf11
11.6653	11.7033	11.7127	11.7169	11.7213	11.7049	11.6783	11.7016	11.6785	11.6995	11.6943	11.6807	11.7218	11.7544	11.7037	11.7317	FALSE						mRNA processing;RNA splicing	DNA-binding transcription factor activity;metal ion binding;RNA binding	nucleoplasm;nucleus		zf-RanBP	0	33	14	35	14	1	37.4	0.0462153	0.975061	0.0019474	0.132327		ZRANB2	0.385736	0.683335	-0.0113256	-0.88263			ZRANB2	0.909577	0.36452	0.0283406	1.79296			ZRANB2	O95218	Zinc finger Ran-binding domain-containing protein 2 OS=Homo sapiens (Human) OX=9606 GN=ZRANB2 PE=1 SV=2	Zinc finger Ran-binding domain-containing protein 2
7.95361	7.9331	7.77676	7.74886	7.93487	7.95361	7.77545	7.82655	7.8586	7.9431	7.7807	7.78464	8.03672	8.26397	7.92303	7.95826	FALSE						histone mRNA metabolic process;mRNA 3'-end processing by stem-loop binding and cleavage;positive regulation of G1/S transition of mitotic cell cycle;termination of RNA polymerase II transcription	U7 snRNA binding	histone pre-mRNA 3'end processing complex;nuclear body;nucleoplasm;nucleus;telomerase holoenzyme complex;U7 snRNP			0	14	5	5	5	1	39.5	0.106231	0.943295	0.0195347	0.288033		LSM11	0.0617444	0.947184	-0.0113245	-0.174154			LSM11	1.07672	0.297843	0.192412	2.0707			LSM11	P83369	U7 snRNA-associated Sm-like protein LSm11 OS=Homo sapiens (Human) OX=9606 GN=LSM11 PE=1 SV=2	U7 snRNA-associated Sm-like protein LSm11
12.4728	12.4718	12.4329	12.4201	12.444	12.4462	12.4612	12.4183	12.4454	12.446	12.4208	12.4402	12.4716	12.4236	12.4031	12.4184	FALSE						5-phosphoribose 1-diphosphate biosynthetic process;glucose homeostasis;glycogen catabolic process;glycogen metabolic process;necroptotic process;neutrophil degranulation;response to bacterium	AMP binding;ATP binding;bile acid binding;drug binding;glucose binding;glycogen phosphorylase activity;linear malto-oligosaccharide phosphorylase activity;protein homodimerization activity;purine nucleobase binding;pyridoxal phosphate binding;SHG alpha-glucan phosphorylase activity;vitamin binding	cytoplasm;cytosol;extracellular exosome;extracellular region;ficolin-1-rich granule lumen;secretory granule lumen	Glucagon signaling pathway;Insulin resistance;Insulin signaling pathway;Metabolic pathways;Necroptosis;Starch and sucrose metabolism	Phosphorylase	8	49	42	61	34	1	97.1	0.167217	0.902982	-0.00698447	-0.432589		PYGL	0.326737	0.726364	-0.0113056	-0.76865			PYGL	0.455085	0.614233	-0.0202401	-1.0118			PYGL	P06737	Glycogen phosphorylase, liver form OS=Homo sapiens (Human) OX=9606 GN=PYGL PE=1 SV=4	Glycogen phosphorylase, liver form
11.0649	11.0347	11.0268	11.0309	11.0535	11.0423	11.0767	11.1077	11.0745	11.0056	10.98	11.0521	11.0466	11.0043	10.9899	11.0026	FALSE						cartilage development;cell adhesion;cell-cell adhesion;cell-matrix adhesion;cellular response to fibroblast growth factor stimulus;extracellular matrix disassembly;extracellular matrix organization;hyaluronan catabolic process;inflammatory response;interferon-gamma-mediated signaling pathway;leukocyte migration;monocyte aggregation;negative regulation of apoptotic process;negative regulation of cysteine-type endopeptidase activity involved in apoptotic process;negative regulation of DNA damage response, signal transduction by p53 class mediator;negative regulation of intrinsic apoptotic signaling pathway in response to DNA damage by p53 class mediator;neutrophil degranulation;positive regulation of ERK1 and ERK2 cascade;positive regulation of heterotypic cell-cell adhesion;positive regulation of monocyte aggregation;positive regulation of peptidyl-serine phosphorylation;positive regulation of peptidyl-tyrosine phosphorylation;regulation of lamellipodium morphogenesis;wound healing, spreading of cells	collagen binding;hyaluronic acid binding;transmembrane signaling receptor activity	apical plasma membrane;basolateral plasma membrane;cell projection;cell surface;cytosol;extracellular exosome;focal adhesion;Golgi apparatus;integral component of plasma membrane;lamellipodium membrane;macrophage migration inhibitory factor receptor complex;microvillus;plasma membrane;secretory granule membrane	ECM-receptor interaction;Epstein-Barr virus infection;Hematopoietic cell lineage;MicroRNAs in cancer;Proteoglycans in cancer;Shigellosis	Xlink	0	16	11	25	11	1	81.5	0.928134	0.547455	0.0307336	1.82381		CD44	0.191408	0.835446	-0.0112906	-0.486961			CD44	0.965343	0.340385	-0.0284622	-1.88562			CD44	P16070	CD44 antigen OS=Homo sapiens (Human) OX=9606 GN=CD44 PE=1 SV=3	CD44 antigen
6.82018	6.83162	6.85175	6.94369	6.52513	6.7252	6.65535	6.83416	6.65821	7.01458	6.88509	6.84423	6.91409	6.64818	6.75756	6.83036	FALSE						fucose metabolic process;mesoderm formation;protein O-linked fucosylation;regulation of epithelial to mesenchymal transition;regulation of gene expression;regulation of secretion	peptide-O-fucosyltransferase activity	endoplasmic reticulum membrane;Golgi apparatus	Other types of O-glycan biosynthesis	O-FucT	0	4	2	2	2	1	49.9	1.33598	0.413144	-0.176852	-2.50629		POFUT2	0.0501755	0.956744	-0.011282	-0.143107			POFUT2	0.548142	0.550866	-0.0742656	-1.17895			POFUT2	Q9Y2G5	GDP-fucose protein O-fucosyltransferase 2 OS=Homo sapiens (Human) OX=9606 GN=POFUT2 PE=1 SV=3	GDP-fucose protein O-fucosyltransferase 2
13.0801	13.0693	13.065	13.0611	13.0497	13.0533	13.0602	13.0375	13.101	13.0418	13.0389	13.0487	13.0637	13.037	13.0346	13.0304	FALSE						mRNA processing;rRNA processing	RNA binding;transcription factor binding	cytosol;nucleolus;nucleoplasm;nucleus;small-subunit processome		S1;Suf	0	36	63	102	63	1	208.6	1.60662	0.340954	-0.0187044	-2.9768		PDCD11	0.314089	0.734023	-0.0112791	-0.743632			PDCD11	1.72864	0.134528	-0.0274496	-3.19663			PDCD11	Q14690	Protein RRP5 homolog OS=Homo sapiens (Human) OX=9606 GN=PDCD11 PE=1 SV=3	Protein RRP5 homolog
7.26772	7.38974	7.21432	7.06932	7.13443	7.17792	7.0542	7.17991	7.32283	7.23745	7.15785	7.17792	7.05311	7.26021	7.30743	7.23649	FALSE						autophagosome assembly;nervous system development		endoplasmic reticulum membrane;integral component of membrane		SNARE_assoc	0	12	4	5	4	1	32.5	0.651523	0.657765	-0.0986615	-1.35873		TMEM41B	0.0520391	0.955132	-0.0112619	-0.148152			TMEM41B	0.0878064	0.920394	-0.0209626	-0.241855			TMEM41B	Q5BJD5	Transmembrane protein 41B OS=Homo sapiens (Human) OX=9606 GN=TMEM41B PE=1 SV=1	Transmembrane protein 41B
11.5435	11.5765	11.5631	11.5507	11.5683	11.5162	11.5092	11.5833	11.5518	11.5659	11.5454	11.5257	11.5517	11.5275	11.4957	11.5258	FALSE						negative regulation of transcription, DNA-templated;transcription by RNA polymerase II;transcription elongation from RNA polymerase II promoter	RNA binding	membrane;NELF complex;nucleoplasm		TH1	0	41	20	36	20	1	66.2	0.298375	0.825028	-0.014168	-0.712225		NELFCD	0.456684	0.635076	-0.0112302	-1.01472			NELFCD	1.30369	0.227781	-0.0332739	-2.45142			NELFCD	Q8IXH7	Negative elongation factor C/D OS=Homo sapiens (Human) OX=9606 GN=NELFCD PE=1 SV=2	Negative elongation factor C/D
12.105	12.079	12.1067	12.0942	12.1094	12.0658	12.128	12.1135	12.0966	12.0511	12.1136	12.0787	12.0934	12.0303	12.0859	12.083	FALSE						nuclear export;rescue of stalled ribosome;ribosome-associated ubiquitin-dependent protein catabolic process	ribosomal large subunit binding;tRNA binding	nucleus;RQC complex		NFACT-C;NFACT-R_1	0	31	34	53	34	1	122.9	0.213901	0.875692	0.00795555	0.536238		NEMF	0.321559	0.728738	-0.0112226	-0.758435			NEMF	0.711962	0.457785	-0.0230803	-1.46181			NEMF	O60524	Nuclear export mediator factor NEMF OS=Homo sapiens (Human) OX=9606 GN=NEMF PE=1 SV=4	Nuclear export mediator factor NEMF
4.98641	4.98641	5.07039	5.27426	5.10014	5.18587	5.0917	5.08746	5.05745	5.00899	5.37851	4.82782	5.1334	5.2891	5.21723	5.60881	FALSE							DNA binding;metal ion binding	nucleus		BTB;zf-C2H2	0	3	1	1	1	1	50.1	0.20376	0.881356	0.0369233	0.514166		ZBTB8A	0.0287782	0.973781	-0.0111759	-0.083876			ZBTB8A	0.959215	0.342004	0.232766	1.87545			ZBTB8A	Q96BR9	Zinc finger and BTB domain-containing protein 8A OS=Homo sapiens (Human) OX=9606 GN=ZBTB8A PE=1 SV=2	Zinc finger and BTB domain-containing protein 8A
12.1523	12.1724	12.1151	12.1531	12.1401	12.1525	12.1331	12.1869	12.1232	12.1329	12.141	12.1513	12.135	12.1497	12.1445	12.1778	FALSE						cilium assembly;cytoskeleton-dependent cytokinesis;neuron projection development;smoothened signaling pathway;spermatogenesis	cadherin binding;GTP binding;GTPase activity;identical protein binding;protein-containing complex scaffold activity	axoneme;ciliary membrane;cleavage furrow;condensed chromosome kinetochore;cytoplasm;exocyst;extracellular exosome;microtubule cytoskeleton;midbody;non-motile cilium;nucleus;perinuclear region of cytoplasm;photoreceptor connecting cilium;septin complex;septin ring;sperm annulus;spindle	Bacterial invasion of epithelial cells	Septin	0	75	24	58	23	1	41.5	0.107362	0.942483	0.00491762	0.290824		2023-09-02	0.358596	0.704878	-0.0111184	-0.830724			2023-09-02	0.0839541	0.923329	0.00350451	0.232031			2023-09-02	Q15019	Septin-2 OS=Homo sapiens (Human) OX=9606 GN=SEPTIN2 PE=1 SV=1	Septin-2
9.74668	9.7252	9.77083	9.90087	9.70338	9.78937	9.75472	9.75806	9.72349	9.78054	9.76967	9.82544	9.72178	9.75439	9.69505	9.76703	FALSE						blood coagulation;positive regulation of GTPase activity;small GTPase mediated signal transduction	cadherin binding;guanyl-nucleotide exchange factor activity	cytosol;endomembrane system;membrane		DHR-2;DOCK-C2;DUF3398;PH	0	10	18	18	16	1	236.3	0.341467	0.801872	-0.0345104	-0.797514		DOCK9	0.090544	0.924488	-0.0111089	-0.2488			DOCK9	0.561941	0.541888	-0.051331	-1.20326			DOCK9	Q9BZ29	Dedicator of cytokinesis protein 9 OS=Homo sapiens (Human) OX=9606 GN=DOCK9 PE=1 SV=2	Dedicator of cytokinesis protein 9 {ECO:0000305}
11.0874	11.0672	11.142	11.1145	11.0647	11.0893	11.0806	11.1202	11.086	11.0471	11.1135	11.1201	11.0518	11.009	11.049	11.0668	FALSE						3'-UTR-mediated mRNA stabilization;activation of MAPK activity;cellular response to DNA damage stimulus;cellular response to vascular endothelial growth factor stimulus;inflammatory response;inner ear development;intracellular signal transduction;leukotriene metabolic process;macropinocytosis;MAPK cascade;p38MAPK cascade;peptidyl-serine phosphorylation;positive regulation of tumor necrosis factor biosynthetic process;protein autophosphorylation;protein phosphorylation;regulation of cellular response to heat;regulation of interleukin-6 production;regulation of mRNA stability;regulation of tumor necrosis factor production;response to cytokine;response to lipopolysaccharide;toll-like receptor signaling pathway;vascular endothelial growth factor receptor signaling pathway	ATP binding;calcium-dependent protein serine/threonine kinase activity;calmodulin binding;calmodulin-dependent protein kinase activity;mitogen-activated protein kinase binding;protein kinase activity;protein serine/threonine kinase activity	centrosome;cytoplasm;cytosol;extracellular exosome;nucleoplasm;nucleus	Cellular senescence;C-type lectin receptor signaling pathway;Kaposi sarcoma-associated herpesvirus infection;MAPK signaling pathway;Neurotrophin signaling pathway;VEGF signaling pathway;Viral carcinogenesis	Pkinase	4	37	16	23	12	1	45.5	0.293852	0.827181	-0.0140855	-0.703117		MAPKAPK2	0.187058	0.839722	-0.0111036	-0.477292			MAPKAPK2	1.54518	0.167684	-0.0586314	-2.86809			MAPKAPK2	P49137	MAP kinase-activated protein kinase 2 OS=Homo sapiens (Human) OX=9606 GN=MAPKAPK2 PE=1 SV=1	MAP kinase-activated protein kinase 2
10.6144	10.5666	10.5953	10.6109	10.69	10.6587	10.6841	10.6701	10.5408	10.5508	10.6346	10.6166	10.5834	10.5523	10.5902	10.5417	FALSE						cell redox homeostasis	cadherin binding	centrosome;cytosol;midbody;nucleus		Thioredoxin	0	55	13	19	13	1	26.5	3.04885	0.104546	0.0789392	6.0878		TXNDC9	0.165671	0.857324	-0.0110822	-0.429064			TXNDC9	0.953293	0.344572	-0.029927	-1.86561			TXNDC9	O14530	Thioredoxin domain-containing protein 9 OS=Homo sapiens (Human) OX=9606 GN=TXNDC9 PE=1 SV=2	Thioredoxin domain-containing protein 9
11.806	11.8359	11.7976	11.8006	11.8316	11.7924	11.8366	11.8692	11.8194	11.8099	11.7659	11.8005	11.8275	11.8992	11.9385	11.8873	FALSE						defense response to virus	ATP binding;ATPase activity;cadherin binding	membrane		ABC_tran;ABC_tran_Xtn	0	40	29	46	29	1	79.7	0.585481	0.684406	0.0224452	1.24448		ABCF3	0.32198	0.728738	-0.0110803	-0.759267			ABCF3	1.7163	0.136601	0.0781195	3.17416			ABCF3	Q9NUQ8	ATP-binding cassette sub-family F member 3 OS=Homo sapiens (Human) OX=9606 GN=ABCF3 PE=1 SV=2	ATP-binding cassette sub-family F member 3
8.94457	9.01486	9.0326	9.0143	8.97126	9.01123	9.06717	8.97985	8.98925	8.97957	8.99633	8.9969	9.0143	8.98499	8.97499	9.02431	FALSE						positive regulation of IRE1-mediated unfolded protein response;positive regulation of PERK-mediated unfolded protein response;regulation of endoplasmic reticulum tubular network organization;response to endoplasmic reticulum stress		endoplasmic reticulum;endoplasmic reticulum membrane;integral component of endoplasmic reticulum membrane;melanosome;nuclear envelope		UPF0121	0	24	6	11	6	1	28	0.071091	0.963219	0.00579596	0.198776		TMEM33	0.223281	0.806826	-0.0110672	-0.556455			TMEM33	0.0292115	0.972873	-0.00193381	-0.0851002			TMEM33	P57088	Transmembrane protein 33 OS=Homo sapiens (Human) OX=9606 GN=TMEM33 PE=1 SV=2	Transmembrane protein 33
10.1466	10.1118	10.1175	10.1623	10.1089	10.1369	10.107	10.179	10.1324	10.0955	10.1093	10.1567	10.1004	10.2167	10.2627	10.2119	FALSE						autophagosome maturation;endosomal transport;endosome to lysosome transport;intracellular protein transport;regulation of SNARE complex assembly;regulation of vacuole fusion, non-autophagic;vacuole organization	actin binding;actin filament binding	autophagosome;axon;clathrin-coated vesicle;early endosome;endosome;HOPS complex;late endosome;late endosome membrane;lysosomal membrane;lysosome;neuronal cell body;recycling endosome		Vps16_C;Vps16_N	0	23	15	20	15	1	94.6	0.0263722	0.983592	-0.00159073	-0.0770582		VPS16	0.250528	0.786545	-0.0110531	-0.614162			VPS16	0.876262	0.377602	0.0633953	1.73752			VPS16	Q9H269	Vacuolar protein sorting-associated protein 16 homolog OS=Homo sapiens (Human) OX=9606 GN=VPS16 PE=1 SV=2	Vacuolar protein sorting-associated protein 16 homolog
9.91424	9.8759	9.90959	9.94457	9.81698	9.87621	9.85891	9.87113	9.88432	9.88935	9.93266	9.89376	9.8197	9.86031	9.93737	9.97054	FALSE						endoplasmic reticulum to Golgi vesicle-mediated transport;Golgi organization;intra-Golgi vesicle-mediated transport;protein transport		Golgi apparatus;Golgi membrane;Golgi transport complex;trans-Golgi network membrane			0	20	19	20	19	1	108.9	1.53006	0.351825	-0.055264	-2.84152		COG1	0.252459	0.784625	-0.0110521	-0.618195			COG1	0.143376	0.866211	-0.0140936	-0.377456			COG1	Q8WTW3	Conserved oligomeric Golgi complex subunit 1 OS=Homo sapiens (Human) OX=9606 GN=COG1 PE=1 SV=1	Conserved oligomeric Golgi complex subunit 1
9.44191	9.37829	9.35359	9.37699	9.29577	9.28794	9.34518	9.2854	9.38111	9.33293	9.42626	9.36632	9.36851	9.4187	9.36894	9.42857	FALSE						negative regulation of phosphorylation;negative regulation of protein kinase activity;renal system process	double-stranded RNA binding;protein kinase binding;protein kinase inhibitor activity	extracellular exosome;nucleolus		DUF1168	0	27	5	7	5	1	21	1.92743	0.274586	-0.0841215	-3.56757		PRKRIP1	0.156289	0.867006	-0.0110385	-0.407519			PRKRIP1	0.128559	0.881251	0.00848317	0.342333			PRKRIP1	Q9H875	PRKR-interacting protein 1 OS=Homo sapiens (Human) OX=9606 GN=PRKRIP1 PE=1 SV=1	PRKR-interacting protein 1
6.91648	6.89118	6.92481	6.72656	6.70736	6.8125	6.73064	7.01346	6.93428	6.7879	6.77873	6.91409	6.79312	6.71699	6.61912	6.72656	FALSE						cellular response to hydrogen peroxide;regulation of cellular senescence	DNA-binding transcription factor activity, RNA polymerase II-specific;metal ion binding;RNA polymerase II proximal promoter sequence-specific DNA binding	nucleus			0	14	5	7	4	1	52.8	0.235386	0.861364	-0.0487661	-0.582274		ZNF277	0.0629791	0.946917	-0.0110053	-0.177429			ZNF277	1.36994	0.206741	-0.15081	-2.56426			ZNF277	Q9NRM2	Zinc finger protein 277 OS=Homo sapiens (Human) OX=9606 GN=ZNF277 PE=1 SV=2	Zinc finger protein 277
12.8682	12.8465	12.8415	12.8297	12.8615	12.8341	12.859	12.9043	12.8434	12.8273	12.8241	12.8472	12.8388	12.818	12.85	12.8407	FALSE						alternative mRNA splicing, via spliceosome;androgen receptor signaling pathway;defense response to virus;epithelial to mesenchymal transition;gene silencing by RNA;intracellular estrogen receptor signaling pathway;miRNA metabolic process;myoblast differentiation;positive regulation of transcription by RNA polymerase II;regulation of alternative mRNA splicing, via spliceosome;regulation of skeletal muscle cell differentiation;regulation of transcription by RNA polymerase II;RNA processing;rRNA processing	ATP binding;RNA binding;RNA helicase activity;RNA-dependent ATPase activity;transcription coactivator activity	cytosol;membrane;nuclear speck;nucleolus;nucleoplasm;nucleus		DEAD;Helicase_C	0	58	46	127	37	1	80.2	0.500088	0.72385	0.0182142	1.09339		DDX17	0.5103	0.601828	-0.0109971	-1.1117			DDX17	0.400482	0.649982	-0.00958037	-0.910489			DDX17	Q92841	Probable ATP-dependent RNA helicase DDX17 OS=Homo sapiens (Human) OX=9606 GN=DDX17 PE=1 SV=2	Probable ATP-dependent RNA helicase DDX17
10.6247	10.6229	10.5995	10.6064	10.6369	10.5986	10.5985	10.6027	10.6148	10.5807	10.6258	10.5883	10.6314	10.5399	10.5667	10.5725	FALSE						in utero embryonic development;negative regulation of gene expression;positive regulation of fibroblast proliferation;regulation of DNA damage checkpoint;regulation of G2/M transition of mitotic cell cycle;ribonucleotide metabolic process;RNA catabolic process	RNA-DNA hybrid ribonuclease activity	nucleoplasm;nucleus;ribonuclease H2 complex	DNA replication	RNase_H2-Ydr279	0	38	12	16	12	1	35.1	0.142941	0.91792	-0.00420046	-0.376435		RNASEH2B	0.388825	0.681291	-0.0109637	-0.888485			RNASEH2B	0.894027	0.369991	-0.0357504	-1.76709			RNASEH2B	Q5TBB1	Ribonuclease H2 subunit B OS=Homo sapiens (Human) OX=9606 GN=RNASEH2B PE=1 SV=1	Ribonuclease H2 subunit B
4.41954	4.43296	4.47897	4.27053	4.2854	4.15381	4.38543	4.42626	4.48543	4.23266	4.51096	4.32912	4.55459	4.51728	4.23266	4.03562	FALSE							identical protein binding	integral component of membrane		SIR2_2	0	4	1	1	1	1	40.2	0.537716	0.70358	-0.087774	-1.16051		FAM118A	0.0479566	0.959193	-0.0109565	-0.137077			FAM118A	0.197136	0.815888	-0.0654625	-0.49962			FAM118A	Q9NWS6	Protein FAM118A OS=Homo sapiens (Human) OX=9606 GN=FAM118A PE=1 SV=2	Protein FAM118A
10.6901	10.6801	10.637	10.6252	10.6822	10.6641	10.6825	10.6106	10.6533	10.6753	10.6511	10.609	10.6531	10.6559	10.6233	10.7036	FALSE						actin filament polymerization;actin nucleation;Arp2/3 complex-mediated actin nucleation;ephrin receptor signaling pathway;Fc-gamma receptor signaling pathway involved in phagocytosis;membrane organization	actin binding;enzyme binding;structural constituent of cytoskeleton	Arp2/3 protein complex;cell projection;cytosol;extracellular exosome;nucleus;site of double-strand break	Bacterial invasion of epithelial cells;Endocytosis;Fc gamma R-mediated phagocytosis;Pathogenic Escherichia coli infection;Regulation of actin cytoskeleton;Salmonella infection;Shigellosis	ARPC4	0	68	10	18	10	1	19.7	0.02572	0.984137	0.00174975	0.0752041		ARPC4	0.205264	0.820597	-0.0109124	-0.517454			ARPC4	0.0133892	0.985897	0.000912428	0.0396734			ARPC4	P59998	Actin-related protein 2/3 complex subunit 4 OS=Homo sapiens (Human) OX=9606 GN=ARPC4 PE=1 SV=3	Actin-related protein 2/3 complex subunit 4
11.7432	11.7487	11.7323	11.7992	11.7148	11.7325	11.7473	11.7679	11.7008	11.7744	11.7401	11.7643	11.7284	11.7628	11.7363	11.8183	FALSE						chromatin remodeling;negative regulation of cell growth;negative regulation of cell proliferation;negative regulation of transcription by RNA polymerase II;negative regulation of transcription, DNA-templated;nervous system development;positive regulation of transcription by RNA polymerase II;positive regulation of transcription, DNA-templated;regulation of transcription by RNA polymerase II;regulation of transcription, DNA-templated;spermatid development	ATP binding;chromatin binding;DNA-dependent ATPase activity;helicase activity;histone binding;transcription coactivator activity;transcription regulatory region DNA binding	intermediate filament cytoskeleton;intracellular membrane-bounded organelle;nBAF complex;npBAF complex;nuclear chromatin;nucleoplasm;nucleus;SWI/SNF complex	Hepatocellular carcinoma;Thermogenesis	BRK;Bromodomain;Helicase_C;HSA;QLQ;SnAC;SNF2_N	0	29	44	69	23	1	181.2	0.349978	0.801557	-0.0151649	-0.814062		SMARCA2	0.19456	0.83281	-0.0109117	-0.493937			SMARCA2	0.0804721	0.9273	0.00561523	0.223099			SMARCA2	P51531	Probable global transcription activator SNF2L2 OS=Homo sapiens (Human) OX=9606 GN=SMARCA2 PE=1 SV=2	Probable global transcription activator SNF2L2
10.988	11.0167	11.0414	10.9843	10.9882	11.0261	11.0428	11.0148	10.9929	10.9584	11.0297	11.0057	10.9786	11.0278	11.024	11.0237	FALSE							calcium ion binding	membrane		EF-hand_7;EF-hand_8	4	72	12	23	9	1	22.3	0.238162	0.860733	0.0103655	0.588153		HPCAL1	0.218159	0.810718	-0.0109088	-0.54544			HPCAL1	0.124349	0.885479	0.00590158	0.332223			HPCAL1	P37235	Hippocalcin-like protein 1 OS=Homo sapiens (Human) OX=9606 GN=HPCAL1 PE=1 SV=3	Hippocalcin-like protein 1
10.6578	10.6063	10.5267	10.5654	10.658	10.5982	10.6274	10.6896	10.6167	10.5829	10.5312	10.5819	10.5707	10.541	10.4774	10.5055	FALSE						cotranslational protein targeting to membrane;posttranslational protein targeting to endoplasmic reticulum membrane	signaling receptor activity	cytosol;endoplasmic reticulum;endoplasmic reticulum membrane;integral component of endoplasmic reticulum membrane;integral component of membrane;membrane;rough endoplasmic reticulum	Protein export;Protein processing in endoplasmic reticulum	Sec62	0	13	8	14	8	1	45.8	0.783476	0.597885	0.0542779	1.58244		SEC62	0.122525	0.897147	-0.0108721	-0.327828			SEC62	0.964478	0.340385	-0.0653963	-1.88419			SEC62	Q99442	Translocation protein SEC62 OS=Homo sapiens (Human) OX=9606 GN=SEC62 PE=1 SV=1	Translocation protein SEC62
8.51924	8.55536	8.63952	8.6125	8.46189	8.57705	8.55536	8.50938	8.54574	8.54882	8.55305	8.63554	8.59805	8.46148	8.54071	8.54071	FALSE						cytokine-mediated signaling pathway;negative regulation of transcription, DNA-templated;positive regulation of transcription by RNA polymerase II;snRNA transcription by RNA polymerase II	DNA binding;DNA-binding transcription factor activity, RNA polymerase II-specific;RNA polymerase II core promoter sequence-specific DNA binding;RNA polymerase II general transcription initiation factor activity;RNA polymerase II proximal promoter sequence-specific DNA binding;sequence-specific DNA binding	endoplasmic reticulum;intracellular membrane-bounded organelle;nucleoplasm;nucleus;RNA polymerase II transcription factor complex	Herpes simplex virus 1 infection	Homeodomain;Pou	0	8	5	6	5	1	76.4	0.729923	0.621535	-0.0557365	-1.49223		POU2F1	0.116249	0.902563	-0.0108681	-0.312609			POU2F1	0.553031	0.547603	-0.0464177	-1.18758			POU2F1	P14859	POU domain, class 2, transcription factor 1 OS=Homo sapiens (Human) OX=9606 GN=POU2F1 PE=1 SV=2	POU domain, class 2, transcription factor 1
8.53099	8.54419	8.63662	8.62095	8.57365	8.61139	8.56834	8.52748	8.56643	8.52239	8.59134	8.60918	8.46107	8.56872	8.53955	8.47167	FALSE						B cell differentiation;calcium-mediated signaling using intracellular calcium source;contact inhibition;negative regulation of cell growth;negative regulation of cell migration;negative regulation of cell proliferation;negative regulation of epidermal growth factor receptor signaling pathway;negative regulation of MAP kinase activity;negative regulation of platelet-derived growth factor receptor signaling pathway;negative regulation of protein kinase B signaling;negative regulation of T cell receptor signaling pathway;negative regulation of vascular permeability;neutrophil degranulation;peptidyl-tyrosine dephosphorylation;platelet-derived growth factor receptor signaling pathway;positive chemotaxis;positive regulation of cell adhesion;positive regulation of Fc-gamma receptor signaling pathway involved in phagocytosis;positive regulation of focal adhesion assembly;positive regulation of MAPK cascade;positive regulation of peptidyl-tyrosine phosphorylation;positive regulation of protein kinase B signaling;positive regulation of tumor necrosis factor production;regulation of cell adhesion;T cell receptor signaling pathway	beta-catenin binding;delta-catenin binding;gamma-catenin binding;mitogen-activated protein kinase binding;phosphatase activity;platelet-derived growth factor receptor binding;protein kinase binding;protein tyrosine phosphatase activity	cell surface;cell-cell junction;extracellular exosome;immunological synapse;integral component of plasma membrane;plasma membrane;ruffle membrane;specific granule membrane	Adherens junction	fn3;Y_phosphatase	0	7	8	8	8	1	145.9	0.157037	0.909815	-0.0129762	-0.409247		PTPRJ	0.12456	0.896183	-0.0108564	-0.332732			PTPRJ	1.00687	0.322925	-0.072938	-1.95459			PTPRJ	Q12913	Receptor-type tyrosine-protein phosphatase eta OS=Homo sapiens (Human) OX=9606 GN=PTPRJ PE=1 SV=3	Receptor-type tyrosine-protein phosphatase eta
11.8687	11.8529	11.8801	11.9242	11.8434	11.8685	11.8732	11.8947	11.8371	11.8668	11.881	11.8977	11.82	11.8599	11.8445	11.8726	FALSE						activation of GTPase activity;apoptotic process involved in morphogenesis;astrocyte cell migration;auditory receptor cell stereocilium organization;cell migration;cell proliferation;cell-cell adhesion;cochlear nucleus development;establishment of apical/basal cell polarity;establishment or maintenance of epithelial cell apical/basal polarity;mammary gland duct morphogenesis;negative regulation of mitotic cell cycle;neural tube closure;neurotransmitter receptor transport postsynaptic membrane to endosome;neurotransmitter receptor transport, endosome to postsynaptic membrane;positive chemotaxis;positive regulation of apoptotic process;positive regulation of receptor recycling;protein localization to adherens junction;receptor clustering;receptor localization to synapse;regulation of postsynaptic neurotransmitter receptor internalization;suppression by virus of host STAT1 activity;suppression by virus of host STAT2 activity;suppression by virus of host type I interferon-mediated signaling pathway;synaptic vesicle endocytosis;synaptic vesicle targeting;wound healing	cadherin binding;ionotropic glutamate receptor binding	basolateral plasma membrane;cell junction;cell-cell adherens junction;cell-cell contact zone;cell-cell junction;extracellular exosome;extrinsic component of postsynaptic density membrane;glutamatergic synapse;lamellipodium;myelin sheath abaxonal region;nucleoplasm;plasma membrane;postsynaptic density;presynapse;Scrib-APC-beta-catenin complex;synapse	Hippo signaling pathway;Human papillomavirus infection;Tight junction;Viral carcinogenesis	LRR_8;PDZ	2	33	44	61	42	1	174.8	0.253347	0.848652	-0.0115113	-0.620049		SCRIB	0.217115	0.811552	-0.0108447	-0.543187			SCRIB	0.850559	0.387923	-0.0322385	-1.69468			SCRIB	Q14160	Protein scribble homolog OS=Homo sapiens (Human) OX=9606 GN=SCRIB PE=1 SV=4	Protein scribble homolog
10.5799	10.6638	10.6511	10.6331	10.6267	10.6562	10.6129	10.6611	10.6154	10.597	10.6154	10.6567	10.5977	10.6054	10.6013	10.5731	FALSE						multicellular organism development;pre-replicative complex assembly involved in nuclear cell cycle DNA replication;regulation of DNA-dependent DNA replication initiation;ribosomal large subunit assembly;rRNA processing		cytoplasm;nuclear pre-replicative complex;nucleolus;nucleoplasm;Rix1 complex		WD40;WD40_alt	0	24	11	19	11	1	47.4	0.124229	0.93319	0.00723958	0.331937		WDR18	0.189707	0.836706	-0.0108075	-0.483185			WDR18	0.970595	0.337761	-0.0375979	-1.89435			WDR18	Q9BV38	WD repeat-containing protein 18 OS=Homo sapiens (Human) OX=9606 GN=WDR18 PE=1 SV=2	WD repeat-containing protein 18
9.08852	9.22978	9.23338	9.09671	9.0642	9.14695	9.12309	9.1166	9.22062	9.12257	9.15532	9.10669	9.14262	9.13802	9.16867	9.13237	FALSE						viral process		proteasome complex		WD40	0	31	12	14	12	1	42.2	0.519505	0.714578	-0.0493882	-1.12815		PAAF1	0.08226	0.931117	-0.0107977	-0.227692			PAAF1	0.156206	0.856894	-0.0166805	-0.407327			PAAF1	Q9BRP4	Proteasomal ATPase-associated factor 1 OS=Homo sapiens (Human) OX=9606 GN=PAAF1 PE=1 SV=2	Proteasomal ATPase-associated factor 1
11.4332	11.4287	11.43	11.4181	11.4371	11.428	11.4279	11.4408	11.4043	11.4261	11.4233	11.4131	11.4681	11.4464	11.4104	11.3965	FALSE						DNA damage response, detection of DNA damage;double-strand break repair via homologous recombination;embryonic organ development;homeostasis of number of cells;multicellular organism growth;positive regulation of epithelial cell proliferation;positive regulation of protein deubiquitination;protein deubiquitination;regulation of protein monoubiquitination;seminiferous tubule development;single fertilization;skeletal system morphogenesis;skin development;spermatogenesis;viral process	thiol-dependent ubiquitinyl hydrolase activity;ubiquitin binding	intracellular membrane-bounded organelle;late endosome;lysosome;nucleoplasm;nucleus	Fanconi anemia pathway	DUF3337;WD40	0	40	26	35	26	1	76.2	0.611345	0.673586	0.00595903	1.28946		WDR48	0.917495	0.374358	-0.0107925	-1.80613			WDR48	0.0599749	0.945604	0.00283194	0.169447			WDR48	Q8TAF3	WD repeat-containing protein 48 OS=Homo sapiens (Human) OX=9606 GN=WDR48 PE=1 SV=1	WD repeat-containing protein 48
9.24317	9.28239	9.39575	9.34939	9.23697	9.26725	9.30081	9.31424	9.26562	9.32957	9.30378	9.32868	9.31538	9.30172	9.22641	9.29783	FALSE						calcium import into the mitochondrion;mitochondrial calcium ion homeostasis;mitochondrial calcium ion transmembrane transport;negative regulation of mitochondrial calcium ion concentration;positive regulation of mitochondrial calcium ion concentration	calcium ion binding;protein heterodimerization activity	calcium channel complex;mitochondrial inner membrane;mitochondrial intermembrane space;mitochondrion;uniplex complex		EF-hand_8	0	32	10	15	10	1	49.6	0.443687	0.750713	-0.0378571	-0.990875		MICU2	0.106814	0.909021	-0.010766	-0.289472			MICU2	0.352701	0.683662	-0.0323403	-0.819335			MICU2	Q8IYU8	Calcium uptake protein 2, mitochondrial OS=Homo sapiens (Human) OX=9606 GN=MICU2 PE=1 SV=2	Calcium uptake protein 2, mitochondrial
10.7071	10.7901	10.7415	10.6845	10.753	10.7659	10.7461	10.7666	10.7448	10.695	10.7284	10.712	10.7074	10.6998	10.691	10.7089	FALSE						3'-UTR-mediated mRNA stabilization;activation of MAPK activity;angiogenesis;apoptotic process;cartilage condensation;cell morphogenesis;cell surface receptor signaling pathway;cellular response to ionizing radiation;cellular response to lipopolysaccharide;cellular response to lipoteichoic acid;cellular response to organic substance;cellular response to tumor necrosis factor;cellular response to vascular endothelial growth factor stimulus;cellular response to virus;chemotaxis;chondrocyte differentiation;DNA damage checkpoint;fatty acid oxidation;glucose metabolic process;intracellular signal transduction;lipopolysaccharide-mediated signaling pathway;negative regulation of canonical Wnt signaling pathway;neutrophil degranulation;osteoclast differentiation;p38MAPK cascade;peptidyl-serine phosphorylation;placenta development;positive regulation of brown fat cell differentiation;positive regulation of cardiac muscle cell proliferation;positive regulation of cyclase activity;positive regulation of cytokine secretion involved in immune response;positive regulation of erythrocyte differentiation;positive regulation of gene expression;positive regulation of glucose import;positive regulation of interleukin-12 secretion;positive regulation of macrophage chemotaxis;positive regulation of metallopeptidase activity;positive regulation of muscle cell differentiation;positive regulation of myoblast differentiation;positive regulation of myoblast fusion;positive regulation of myotube differentiation;positive regulation of protein import into nucleus;positive regulation of reactive oxygen species metabolic process;positive regulation of transcription by RNA polymerase II;regulation of cytokine production involved in inflammatory response;regulation of gene expression;regulation of ossification;regulation of signal transduction by p53 class mediator;regulation of synaptic membrane adhesion;regulation of transcription by RNA polymerase II;response to muramyl dipeptide;response to muscle stretch;signal transduction;signal transduction in response to DNA damage;skeletal muscle tissue development;stress-induced premature senescence;striated muscle cell differentiation;transmembrane receptor protein serine/threonine kinase signaling pathway;vascular endothelial growth factor receptor signaling pathway	ATP binding;enzyme binding;MAP kinase activity;MAP kinase kinase activity;mitogen-activated protein kinase p38 binding;NFAT protein binding;protein phosphatase binding;protein serine/threonine kinase activity	cytoplasm;cytosol;extracellular region;ficolin-1-rich granule lumen;glutamatergic synapse;mitochondrion;nuclear speck;nucleoplasm;nucleus;secretory granule lumen;spindle pole	Adrenergic signaling in cardiomyocytes;AGE-RAGE signaling pathway in diabetic complications;Amyotrophic lateral sclerosis (ALS);Cellular senescence;Chagas disease (American trypanosomiasis);C-type lectin receptor signaling pathway;Dopaminergic synapse;Endocrine resistance;Epithelial cell signaling in Helicobacter pylori infection;Epstein-Barr virus infection;Fc epsilon RI signaling pathway;Fluid shear stress and atherosclerosis;FoxO signaling pathway;GnRH signaling pathway;Hepatitis B;Human cytomegalovirus infection;Human immunodeficiency virus 1 infection;IL-17 signaling pathway;Inflammatory mediator regulation of TRP channels;Kaposi sarcoma-associated herpesvirus infection;Leishmaniasis;Leukocyte transendothelial migration;MAPK signaling pathway;Neurotrophin signaling pathway;NOD-like receptor signaling pathway;Oocyte meiosis;Osteoclast differentiation;PD-L1 expression and PD-1 checkpoint pathway in cancer;Pertussis;Platelet activation;Progesterone-mediated oocyte maturation;Prolactin signaling pathway;Proteoglycans in cancer;Rap1 signaling pathway;Relaxin signaling pathway;Retrograde endocannabinoid signaling;RIG-I-like receptor signaling pathway;Salmonella infection;Shigellosis;Signaling pathways regulating pluripotency of stem cells;Sphingolipid signaling pathway;T cell receptor signaling pathway;Th1 and Th2 cell differentiation;Th17 cell differentiation;Thermogenesis;TNF signaling pathway;Toll-like receptor signaling pathway;Toxoplasmosis;Tuberculosis;VEGF signaling pathway;Yersinia infection	Pkinase	0	53	13	19	13	1	41.3	0.533366	0.705964	0.0271168	1.1528		MAPK14	0.163468	0.859836	-0.0107491	-0.424025			MAPK14	0.584741	0.527254	-0.0290234	-1.24319			MAPK14	Q16539	Mitogen-activated protein kinase 14 OS=Homo sapiens (Human) OX=9606 GN=MAPK14 PE=1 SV=3	Mitogen-activated protein kinase 14
10.9584	10.9896	10.9254	10.9302	10.9369	11.0054	10.9421	10.9753	10.9687	10.9657	10.8944	10.9318	10.9444	10.944	10.939	11.0027	FALSE						activation of MAPK activity;cellular protein modification process;DNA double-strand break processing;double-strand break repair via homologous recombination;double-strand break repair via nonhomologous end joining;histone ubiquitination;interleukin-1-mediated signaling pathway;JNK cascade;nucleotide-binding oligomerization domain containing signaling pathway;positive regulation of DNA repair;positive regulation of histone modification;positive regulation of I-kappaB kinase/NF-kappaB signaling;positive regulation of NF-kappaB transcription factor activity;positive regulation of ubiquitin-protein transferase activity;postreplication repair;protein K63-linked ubiquitination;protein ubiquitination;proteolysis;regulation of DNA repair;regulation of histone ubiquitination;T cell receptor signaling pathway;ubiquitin-dependent protein catabolic process	ATP binding;RNA binding;ubiquitin binding;ubiquitin conjugating enzyme activity;ubiquitin protein ligase binding;ubiquitin-protein transferase activity	cytoplasm;cytosol;extracellular exosome;fibrillar center;nucleoplasm;nucleus;protein-containing complex;UBC13-MMS2 complex;UBC13-UEV1A complex;ubiquitin ligase complex	Ubiquitin mediated proteolysis	UQ_con	0	71	8	20	8	1	17.1	0.264825	0.842065	0.0140138	0.643875		UBE2N	0.183946	0.841188	-0.010745	-0.470346			UBE2N	0.116384	0.891635	0.00662351	0.312937			UBE2N	P61088	Ubiquitin-conjugating enzyme E2 N OS=Homo sapiens (Human) OX=9606 GN=UBE2N PE=1 SV=1	Ubiquitin-conjugating enzyme E2 N
12.7938	12.7944	12.81	12.8208	12.8248	12.8259	12.8553	12.8799	12.7966	12.7655	12.7935	12.8207	12.8241	12.7579	12.7808	12.8006	FALSE						axon development;axon guidance;cell adhesion;cell migration;cell-matrix adhesion;chemotaxis;homophilic cell adhesion via plasma membrane adhesion molecules;leukocyte migration;nervous system development;neuron projection development;positive regulation of axon extension;synapse organization	axon guidance receptor activity;protein domain specific binding	axon;axonal growth cone;cell surface;collagen-containing extracellular matrix;dendrite;focal adhesion;integral component of membrane;neuronal cell body;plasma membrane	Axon guidance;Cell adhesion molecules (CAMs)	Bravo_FIGEY;fn3;I-set	0	33	35	74	35	1	139.9	1.52392	0.353673	0.0416787	2.83076		L1CAM	0.352137	0.711279	-0.0106874	-0.818243			L1CAM	0.391726	0.655433	-0.0138869	-0.893974			L1CAM	P32004	Neural cell adhesion molecule L1 OS=Homo sapiens (Human) OX=9606 GN=L1CAM PE=1 SV=2	Neural cell adhesion molecule L1
8.14975	8.1819	8.25739	8.2293	7.99379	8.08693	8.19131	8.09064	8.10066	8.18735	8.22882	8.2588	8.14057	8.17891	8.12102	8.10434	FALSE						cell proliferation;DNA recombination;DNA repair;double-strand break repair via nonhomologous end joining;embryonic organ development;global genome nucleotide-excision repair;interstrand cross-link repair;isotype switching;male gonad development;meiotic mismatch repair;mitotic recombination;multicellular organism aging;multicellular organism growth;negative regulation of protection from non-homologous end joining at telomere;negative regulation of telomere maintenance;nucleotide-excision repair;nucleotide-excision repair, DNA incision;nucleotide-excision repair, DNA incision, 3'-to lesion;nucleotide-excision repair, DNA incision, 5'-to lesion;nucleotide-excision repair, preincision complex stabilization;oogenesis;positive regulation of t-circle formation;post-embryonic hemopoiesis;pyrimidine dimer repair by nucleotide-excision repair;replicative cell aging;response to cadmium ion;response to immobilization stress;response to nutrient;response to oxidative stress;response to sucrose;response to X-ray;spermatogenesis;syncytium formation;t-circle formation;telomeric DNA-containing double minutes formation;transcription-coupled nucleotide-excision repair;UV protection;UV-damage excision repair	damaged DNA binding;protein C-terminus binding;protein domain specific binding;single-stranded DNA binding;single-stranded DNA endodeoxyribonuclease activity;TFIID-class transcription factor complex binding	cytosol;ERCC4-ERCC1 complex;nuclear chromosome, telomeric region;nucleoplasm;nucleotide-excision repair complex;nucleotide-excision repair factor 1 complex;transcription factor TFIID complex	Fanconi anemia pathway;Nucleotide excision repair;Platinum drug resistance	Rad10	0	15	4	4	4	1	32.5	1.28896	0.424795	-0.113916	-2.42646		ERCC1	0.0928499	0.92108	-0.0106742	-0.254626			ERCC1	1.25393	0.240668	-0.0683727	-2.36727			ERCC1	P07992	DNA excision repair protein ERCC-1 OS=Homo sapiens (Human) OX=9606 GN=ERCC1 PE=1 SV=1	DNA excision repair protein ERCC-1
11.0815	11.1674	11.1319	11.1028	11.0904	11.1029	11.1503	11.0844	11.0589	11.1034	11.1286	11.15	11.1189	11.1688	11.1299	11.1429	FALSE						cofactor metabolic process;nitric oxide biosynthetic process;oxidation-reduction process;regulation of nitric-oxide synthase activity;tetrahydrobiopterin biosynthetic process	aldo-keto reductase (NADP) activity;NADP binding;sepiapterin reductase activity	cytosol;extracellular exosome;nucleoplasm	Folate biosynthesis;Metabolic pathways	adh_short	0	57	13	25	13	1	28	0.23466	0.862171	-0.0138648	-0.580734		SPR	0.150773	0.872425	-0.0106642	-0.394736			SPR	0.392193	0.655141	0.0192375	0.894857			SPR	P35270	Sepiapterin reductase OS=Homo sapiens (Human) OX=9606 GN=SPR PE=1 SV=1	Sepiapterin reductase
13.3559	13.3598	13.3377	13.3379	13.3685	13.3598	13.3583	13.3448	13.3515	13.3606	13.3104	13.3263	13.3612	13.3605	13.3417	13.3454	FALSE						apoptotic process;cellular response to interleukin-4;cochlea development;DNA replication;DNA replication initiation;DNA unwinding involved in DNA replication;G1/S transition of mitotic cell cycle;negative regulation of DNA helicase activity;nucleosome assembly	ATP binding;DNA binding;DNA replication origin binding;enzyme binding;helicase activity;histone binding;metal ion binding	chromatin;cytoplasm;MCM complex;microtubule cytoskeleton;nuclear chromosome, telomeric region;nuclear origin of replication recognition complex;nucleoplasm;nucleus	Cell cycle;DNA replication	MCM;MCM_N;MCM_OB;MCM2_N	0	54	45	110	45	1	101.8	0.625714	0.666998	0.0100255	1.31431		MCM2	0.35482	0.708807	-0.0106399	-0.823435			MCM2	0.227306	0.78919	0.00436831	0.565074			MCM2	P49736	DNA replication licensing factor MCM2 OS=Homo sapiens (Human) OX=9606 GN=MCM2 PE=1 SV=4	DNA replication licensing factor MCM2
12.4819	12.4923	12.505	12.5205	12.4991	12.4951	12.4876	12.4643	12.4744	12.4663	12.5115	12.505	12.4732	12.4302	12.4213	12.4426	FALSE						maturation of 5.8S rRNA from tricistronic rRNA transcript (SSU-rRNA, 5.8S rRNA, LSU-rRNA);maturation of LSU-rRNA from tricistronic rRNA transcript (SSU-rRNA, 5.8S rRNA, LSU-rRNA)	RNA binding	fibrillar center;nucleolus		NopRA1;Npa1	0	30	55	70	55	1	254.2	0.545352	0.700529	-0.0133958	-1.17402		URB1	0.324284	0.727179	-0.0106308	-0.763816			URB1	2.21235	0.0722509	-0.0580978	-4.13209			URB1	O60287	Nucleolar pre-ribosomal-associated protein 1 OS=Homo sapiens (Human) OX=9606 GN=URB1 PE=1 SV=4	Nucleolar pre-ribosomal-associated protein 1
8.43338	8.40131	8.3996	8.37547	8.40472	8.4446	8.43379	8.50502	8.3672	8.3733	8.40599	8.4208	8.39361	8.39232	8.36632	8.3966	FALSE								endoplasmic reticulum;endoplasmic reticulum membrane;integral component of membrane		TMEM189_B_dmain	0	11	4	4	4	1	31.1	0.939488	0.544051	0.0445931	1.84268		TMEM189	0.24659	0.789407	-0.0106161	-0.605909			TMEM189	0.505656	0.577434	-0.0152264	-1.10338			TMEM189	A5PLL7	Plasmanylethanolamine desaturase OS=Homo sapiens (Human) OX=9606 GN=TMEM189 PE=1 SV=3	Transmembrane protein 189
10.0322	9.94851	9.95594	9.96492	9.90222	9.9491	10.013	9.94398	9.92778	9.97671	9.99237	9.96232	9.98499	9.94295	9.95826	9.89905	FALSE						cell division;cohesin loading;maintenance of mitotic sister chromatid cohesion	double-stranded DNA binding;protein N-terminus binding	chromatin;nuclear body;nucleoplasm;nucleus;Scc2-Scc4 cohesin loading complex;SMC loading complex		Cohesin_load	0	17	10	15	10	1	69	0.33247	0.80654	-0.0233026	-0.779919		MAU2	0.173964	0.850455	-0.0105951	-0.447904			MAU2	0.506125	0.576949	-0.029074	-1.10423			MAU2	Q9Y6X3	MAU2 chromatid cohesion factor homolog OS=Homo sapiens (Human) OX=9606 GN=MAU2 PE=1 SV=2	MAU2 chromatid cohesion factor homolog
8.76852	8.8009	8.75355	8.73877	8.77709	8.80348	8.69209	8.77017	8.78267	8.76155	8.67666	8.79863	8.7502	8.71802	8.74046	8.64314	FALSE						positive regulation of telomerase RNA localization to Cajal body;pseudouridine synthesis;rRNA pseudouridine synthesis;snoRNA guided rRNA pseudouridine synthesis;snRNA pseudouridine synthesis;telomere maintenance via telomerase	box H/ACA snoRNA binding;RNA binding;telomerase RNA binding	box H/ACA scaRNP complex;box H/ACA snoRNP complex;box H/ACA telomerase RNP complex;nuclear body;nucleoplasm;small nucleolar ribonucleoprotein complex;telomerase holoenzyme complex	Ribosome biogenesis in eukaryotes	Nop10p	0	63	3	8	3	1	7.7	0.0610717	0.968219	-0.0047245	-0.172366		NOP10	0.131385	0.890948	-0.0105541	-0.349085			NOP10	0.973451	0.336512	-0.05248	-1.89909			NOP10	Q9NPE3	H/ACA ribonucleoprotein complex subunit 3 OS=Homo sapiens (Human) OX=9606 GN=NOP10 PE=1 SV=1	H/ACA ribonucleoprotein complex subunit 3
8.85081	8.83605	8.85112	8.84141	8.73064	8.8189	8.79181	8.77512	8.86697	8.76587	8.79116	8.91319	8.92748	8.75455	8.75689	8.73335	FALSE						axial mesoderm development;cardiovascular system development;gastrulation;muscle tissue development;paraxial mesoderm development;positive regulation of Notch signaling pathway;protein O-linked glycosylation;protein O-linked glycosylation via serine;regulation of gastrulation;somitogenesis	glucosyltransferase activity;protein xylosyltransferase activity;UDP-glucosyltransferase activity;UDP-xylosyltransferase activity	endoplasmic reticulum lumen	Other types of O-glycan biosynthesis	Glyco_transf_90	0	15	6	8	6	1	46.2	1.88278	0.280343	-0.0657306	-3.48276		POGLUT1	0.114738	0.903495	-0.0105515	-0.308926			POGLUT1	0.528324	0.561274	-0.0517783	-1.14384			POGLUT1	Q8NBL1	Protein O-glucosyltransferase 1 OS=Homo sapiens (Human) OX=9606 GN=POGLUT1 PE=1 SV=1	Protein O-glucosyltransferase 1 {ECO:0000305}
9.20506	9.14542	9.20261	9.19697	9.22135	9.11686	9.21043	9.16138	9.21553	9.20823	9.11218	9.17193	9.1334	9.14262	9.21675	9.22521	FALSE							pyridoxal phosphate binding	cytoplasm;intracellular		Ala_racemase_N	0	41	10	11	10	1	30.3	0.13549	0.925989	-0.0100114	-0.358848			0.145899	0.875932	-0.0105484	-0.383367				0.10595	0.901686	-0.00802445	-0.287336				O94903	Pyridoxal phosphate homeostasis protein OS=Homo sapiens (Human) OX=9606 GN=PLPBP PE=1 SV=1	Pyridoxal phosphate homeostasis protein {ECO:0000255|HAMAP-Rule:MF_03225}
10.9511	10.8928	10.8892	10.867	10.8937	10.8625	10.8993	10.9267	10.9064	10.8826	10.8617	10.9072	10.8837	10.9324	10.894	10.8502	FALSE						ATP-dependent chromatin remodeling;chromatin remodeling;negative regulation of transcription, DNA-templated;neurogenesis;nucleosome disassembly;regulation of transcription by RNA polymerase II	chromatin binding;DNA binding;DNA-binding transcription factor activity, RNA polymerase II-specific;N-acetyltransferase activity;nuclear receptor binding;protein N-terminus binding;RNA binding;transcription coactivator activity	nBAF complex;npBAF complex;nuclear chromatin;nuclear chromosome;nucleoplasm;nucleus;protein-containing complex;SWI/SNF complex	Hepatocellular carcinoma;Thermogenesis	HMG_box	0	43	18	31	17	1	46.6	0.0722793	0.963179	-0.00449347	-0.201878		SMARCE1	0.198508	0.828649	-0.0105443	-0.502641			SMARCE1	0.154652	0.858009	-0.0099597	-0.403734			SMARCE1	Q969G3	SWI/SNF-related matrix-associated actin-dependent regulator of chromatin subfamily E member 1 OS=Homo sapiens (Human) OX=9606 GN=SMARCE1 PE=1 SV=2	SWI/SNF-related matrix-associated actin-dependent regulator of chromatin subfamily E member 1
12.2763	12.3008	12.2702	12.2415	12.2787	12.3071	12.2723	12.3059	12.2753	12.2743	12.2353	12.262	12.2884	12.329	12.2579	12.2674	FALSE						muscle contraction	actin binding;cadherin binding;calmodulin binding;myosin binding;tropomyosin binding	actin cap;actin cytoskeleton;cytoskeleton;cytosol;intracellular membrane-bounded organelle;myofibril;plasma membrane	Vascular smooth muscle contraction	Caldesmon	0	39	39	64	38	1	93.2	0.58176	0.685695	0.018779	1.23799		CALD1	0.284582	0.758522	-0.0104873	-0.684349			CALD1	0.281405	0.743042	0.013514	0.677885			CALD1	Q05682	Caldesmon OS=Homo sapiens (Human) OX=9606 GN=CALD1 PE=1 SV=3	Caldesmon
11.8111	11.7791	11.7795	11.7516	11.7647	11.7522	11.7874	11.7925	11.808	11.7459	11.7737	11.7517	11.7623	11.7666	11.7503	11.7224	FALSE						antigen processing and presentation of exogenous peptide antigen via MHC class II;cell differentiation;cell division;microtubule cytoskeleton organization;microtubule depolymerization;microtubule-based movement;mitotic spindle assembly;mitotic spindle organization;nervous system development;regulation of cell migration;retrograde vesicle-mediated transport, Golgi to endoplasmic reticulum	ATP binding;ATPase activity;microtubule binding;microtubule motor activity;motor activity	centriolar subdistal appendage;centriole;centrosome;cytoplasm;cytosol;kinesin complex;membrane;microtubule;nuclear body;nucleolus;nucleus;sperm principal piece;spindle pole		Kinesin	4	45	32	43	28	1	79.9	0.15154	0.912442	-0.00611496	-0.396519		KIF2A	0.226632	0.805589	-0.0104764	-0.563634			KIF2A	0.975252	0.335672	-0.0298884	-1.90208			KIF2A	O00139	Kinesin-like protein KIF2A OS=Homo sapiens (Human) OX=9606 GN=KIF2A PE=1 SV=3	Kinesin-like protein KIF2A
11.0289	11.0162	11.0323	10.9768	11.0134	11.0261	11.0095	11.011	11.006	10.9881	11.0378	10.9804	11.0258	11.0564	11.0121	10.9721	FALSE										NFACT-R_1	0	50	11	15	11	1	24.5	0.0380831	0.978097	0.00146055	0.109936		CCDC25	0.234941	0.799233	-0.0104713	-0.58133			CCDC25	0.0498295	0.953802	0.00307417	0.142168			CCDC25	Q86WR0	Coiled-coil domain-containing protein 25 OS=Homo sapiens (Human) OX=9606 GN=CCDC25 PE=1 SV=2	Coiled-coil domain-containing protein 25
4.20945	4.40599	4.18587	4.05311	3.85798	4.22497	4.41954	4.07895	4.00899	4.05311	4.27798	4.47249	4.21723	4.08746	4.14568	4.24793	FALSE						cell projection organization;negative regulation of cilium assembly		centriolar satellite;centriole;centrosome;ciliary basal body			0	1	1	1	1	1	73.7	0.193122	0.886797	-0.0682467	-0.490757		ODF2L	0.0276421	0.974838	-0.0104629	-0.0806607			ODF2L	0.188499	0.82281	-0.0390314	-0.480499			ODF2L	Q9ULJ1	Protein BCAP OS=Homo sapiens (Human) OX=9606 GN=ODF2L PE=2 SV=2	Protein BCAP {ECO:0000305}
8.97413	9.0493	9.06286	9.10905	9.02569	9.06232	8.99803	8.93958	8.96521	9.06905	9.04412	9.07521	8.99492	8.98299	9.00983	9.10381	FALSE							DNA binding;DNA-binding transcription factor activity, RNA polymerase II-specific;metal ion binding	nucleus		zf-C2H2	0	10	12	13	12	1	137.4	0.511067	0.718583	-0.0424302	-1.11307		ZNF592	0.101614	0.913277	-0.010437	-0.276583			ZNF592	0.273074	0.749835	-0.0259454	-0.660854			ZNF592	Q92610	Zinc finger protein 592 OS=Homo sapiens (Human) OX=9606 GN=ZNF592 PE=1 SV=2	Zinc finger protein 592
7.83731	7.97039	7.86666	8.02791	7.96578	7.93958	7.99039	7.87774	7.83857	7.98128	7.92362	7.91707	7.76288	7.78725	7.8505	7.87344	FALSE						fat cell differentiation;innate immune response;post-translational protein modification;protein polyubiquitination;protein ubiquitination;regulation of TOR signaling;SCF-dependent proteasomal ubiquitin-dependent protein catabolic process	ubiquitin-protein transferase activity	cytoplasm;cytosol;SCF ubiquitin ligase complex;ubiquitin ligase complex		F-box-like	0	9	4	5	4	1	52.3	0.132436	0.92887	0.0178053	0.35159		FBXO9	0.0699489	0.942747	-0.01043	-0.195788			FBXO9	1.08095	0.296874	-0.10705	-2.07774			FBXO9	Q9UK97	F-box only protein 9 OS=Homo sapiens (Human) OX=9606 GN=FBXO9 PE=1 SV=1	F-box only protein 9
10.7651	10.7314	10.728	10.7745	10.7201	10.7436	10.7527	10.7471	10.738	10.7527	10.7066	10.76	10.7527	10.7095	10.7606	10.7395	FALSE						establishment of synaptic specificity at neuromuscular junction;gamma-aminobutyric acid receptor clustering;glycine receptor clustering;molybdenum incorporation into molybdenum-molybdopterin complex;molybdopterin cofactor biosynthetic process;Mo-molybdopterin cofactor biosynthetic process;postsynaptic neurotransmitter receptor diffusion trapping;response to metal ion	ATP binding;metal ion binding;molybdopterin adenylyltransferase activity;molybdopterin cofactor binding;molybdopterin molybdotransferase activity;nitrate reductase activity	cell junction;cytoplasm;cytoskeleton;cytosol;dendrite;plasma membrane;postsynaptic density;postsynaptic membrane;postsynaptic specialization;postsynaptic specialization membrane	Folate biosynthesis;GABAergic synapse;Metabolic pathways	MoCF_biosynth;MoeA_C;MoeA_N	0	30	19	21	19	1	79.7	0.265379	0.842065	-0.00888133	-0.645019		GPHN	0.255949	0.781334	-0.010428	-0.62547			GPHN	0.226939	0.789205	-0.00916934	-0.56429			GPHN	Q9NQX3	Gephyrin OS=Homo sapiens (Human) OX=9606 GN=GPHN PE=1 SV=1	Gephyrin {ECO:0000303|PubMed:10839351}
12.0555	12.0599	12.0409	12.0403	12.119	12.067	12.0604	12.0935	12.048	12.0326	12.0333	12.0408	12.0616	12.0155	11.9939	12.0196	FALSE						chromatin organization;positive regulation of gene expression, epigenetic;regulation of double-strand break repair;regulation of double-strand break repair via nonhomologous end joining;regulation of transcription by RNA polymerase II;signal transduction;transcription by RNA polymerase II;viral genome replication	DNA binding;histone binding;RNA binding	contractile fiber;nucleoplasm;nucleus		DEK_C	0	33	14	38	14	1	42.6	1.33595	0.413144	0.0358541	2.50624		DEK	0.844418	0.410898	-0.0104253	-1.68443			DEK	0.890394	0.370727	-0.0264375	-1.76105			DEK	P35659	Protein DEK OS=Homo sapiens (Human) OX=9606 GN=DEK PE=1 SV=1	Protein DEK
11.3881	11.3964	11.39	11.391	11.3932	11.3755	11.4171	11.3835	11.4069	11.3956	11.347	11.3744	11.3848	11.4276	11.3866	11.4052	FALSE						nuclear membrane organization	protein self-association	endoplasmic reticulum lumen;Golgi apparatus;integral component of nuclear inner membrane		TMEM43	0	42	16	25	16	1	44.8	0.0348154	0.979349	0.000925779	0.100839		TMEM43	0.334331	0.721567	-0.010417	-0.783568			TMEM43	0.423182	0.634467	0.00966763	0.952945			TMEM43	Q9BTV4	Transmembrane protein 43 OS=Homo sapiens (Human) OX=9606 GN=TMEM43 PE=1 SV=1	Transmembrane protein 43
12.7982	12.796	12.7582	12.8001	12.8196	12.8165	12.7878	12.801	12.7736	12.766	12.7936	12.7776	12.7948	12.7969	12.8033	12.8321	FALSE						negative regulation of cell proliferation	cadherin binding;RNA binding;zinc ion binding	cell junction;cytosol;focal adhesion;nucleus;plasma membrane;protein-containing complex		LIM;PET	0	64	24	60	24	1	48	0.711396	0.630239	0.0181522	1.46085		TES	0.393799	0.677745	-0.0103965	-0.897891			TES	0.683252	0.474403	0.0186744	1.413			TES	Q9UGI8	Testin OS=Homo sapiens (Human) OX=9606 GN=TES PE=1 SV=1	Testin
10.7893	10.7862	10.7922	10.817	10.8075	10.8308	10.7994	10.8292	10.764	10.8198	10.7961	10.7633	10.7583	10.8266	10.8183	10.8526	FALSE						ATP generation from poly-ADP-D-ribose;chromatin remodeling;D-ribose catabolic process;nucleobase-containing small molecule catabolic process;nucleoside phosphate metabolic process;nucleotide metabolic process;ribonucleoside diphosphate catabolic process;ribose phosphate metabolic process	8-oxo-dGDP phosphatase activity;ADP-ribose diphosphatase activity;ADP-sugar diphosphatase activity;magnesium ion binding;nucleotidyltransferase activity;protein homodimerization activity;snoRNA binding	cytosol;extracellular exosome;intracellular;nucleus	Metabolic pathways;Purine metabolism	NUDIX	0	51	9	21	9	1	24.3	1.00293	0.519024	0.0205691	1.94805		NUDT5	0.279885	0.761859	-0.0103817	-0.674786			NUDT5	0.363865	0.676039	0.0177808	0.840868			NUDT5	Q9UKK9	ADP-sugar pyrophosphatase OS=Homo sapiens (Human) OX=9606 GN=NUDT5 PE=1 SV=1	ADP-sugar pyrophosphatase
10.496	10.4621	10.5061	10.5003	10.4699	10.4863	10.5111	10.4573	10.4887	10.4901	10.4859	10.4582	10.4795	10.4063	10.4419	10.4292	FALSE						multicellular organism development;post-translational protein modification;protein ubiquitination		Cul4-RING E3 ubiquitin ligase complex;cytoplasm;cytosol;nuclear body;nuclear matrix;nucleoplasm;nucleus;protein-containing complex		WD40	0	36	10	18	10	1	38.9	0.269552	0.839332	-0.0099709	-0.653618		DCAF7	0.359356	0.704233	-0.0103695	-0.83219			DCAF7	1.53344	0.169328	-0.0519023	-2.84744			DCAF7	P61962	DDB1- and CUL4-associated factor 7 OS=Homo sapiens (Human) OX=9606 GN=DCAF7 PE=1 SV=1	DDB1- and CUL4-associated factor 7
3	3.64386	3.9542	3.72247	3.6893	3.43296	4.12102	3.70044	3.18587	3.21723	3.79701	4.07895	4.16993	3.64386	3.49825	3.52356	FALSE						ubiquitin-dependent ERAD pathway		integral component of membrane		ubiquitin	0	5	1	1	1	1	33.8	0.255997	0.846439	0.155799	0.625571		TMUB2	0.0116183	0.987748	-0.0103642	-0.0344935			TMUB2	0.197253	0.815888	0.128769	0.499879			TMUB2	Q71RG4	Transmembrane and ubiquitin-like domain-containing protein 2 OS=Homo sapiens (Human) OX=9606 GN=TMUB2 PE=1 SV=2	Transmembrane and ubiquitin-like domain-containing protein 2
8.14313	8.17093	8.22014	8.08481	8.10852	8.25077	8.23218	8.1644	8.1644	8.12205	8.11218	8.17891	8.04494	8.13955	8.10171	8.07575	FALSE						menaquinone biosynthetic process;ubiquinone biosynthetic process;ubiquinone biosynthetic process via 3,4-dihydroxy-5-polyprenylbenzoate;vitamin K biosynthetic process;vitamin K metabolic process	antioxidant activity;prenyltransferase activity	cytoplasm;endoplasmic reticulum;endoplasmic reticulum membrane;integral component of Golgi membrane;membrane;mitochondrial membrane;nucleus		UbiA	0	12	3	4	3	1	36.8	0.339341	0.802517	0.0342205	0.793365		UBIAD1	0.118729	0.899628	-0.0103631	-0.318638			UBIAD1	0.947383	0.347866	-0.0642622	-1.85579			UBIAD1	Q9Y5Z9	UbiA prenyltransferase domain-containing protein 1 OS=Homo sapiens (Human) OX=9606 GN=UBIAD1 PE=1 SV=1	UbiA prenyltransferase domain-containing protein 1
11.0883	11.2295	11.1422	11.0687	11.125	11.1518	11.1429	11.0833	11.1382	11.1273	11.1354	11.0865	11.2627	11.357	11.1864	11.1265	FALSE						apoptotic DNA fragmentation;cell chemotaxis;cellular response to lipopolysaccharide;chromatin organization;chromatin remodeling;defense response to Gram-negative bacterium;defense response to Gram-positive bacterium;DNA geometric change;DNA ligation involved in DNA repair;DNA recombination;DNA topological change;inflammatory response to antigenic stimulus;innate immune response;male gonad development;negative regulation of extrinsic apoptotic signaling pathway via death domain receptors;negative regulation of transcription, DNA-templated;nucleosome assembly;positive regulation of DNA binding;positive regulation of endothelial cell proliferation;positive regulation of erythrocyte differentiation;positive regulation of innate immune response;positive regulation of interferon-beta production;positive regulation of megakaryocyte differentiation;positive regulation of nuclease activity;positive regulation of transcription by RNA polymerase II;positive regulation of transcription, DNA-templated;regulation of neurogenesis;regulation of stem cell proliferation;regulation of transcription by RNA polymerase II;response to drug;response to lipopolysaccharide;response to steroid hormone;spermatid nucleus differentiation;V(D)J recombination	chemoattractant activity;damaged DNA binding;DNA binding;DNA binding, bending;double-stranded DNA binding;drug binding;enhancer sequence-specific DNA binding;four-way junction DNA binding;non-sequence-specific DNA binding, bending;protein domain specific binding;RAGE receptor binding;RNA binding;single-stranded DNA binding;supercoiled DNA binding;transcription coactivator activity;transcription factor binding;transcription regulatory region DNA binding	cell;condensed chromosome;cytoplasm;extracellular space;nuclear chromatin;nucleolus;nucleoplasm;nucleus;perinuclear region of cytoplasm;protein-containing complex		HMG_box;HMG_box_2	0	42	12	32	9	1	24	0.0584946	0.970188	-0.00646305	-0.165498		HMGB2	0.100115	0.914053	-0.0103493	-0.272849			HMGB2	0.819787	0.402077	0.100967	1.64328			HMGB2	P26583	High mobility group protein B2 OS=Homo sapiens (Human) OX=9606 GN=HMGB2 PE=1 SV=2	High mobility group protein B2
13.3609	13.3051	13.3048	13.2916	13.3494	13.3272	13.3344	13.3566	13.3512	13.3043	13.2916	13.274	13.3252	13.3965	13.4164	13.3764	FALSE						response to virus;translational elongation	cadherin binding;translation elongation factor activity	cytoplasm;cytosol;extracellular exosome;membrane;nucleus	Legionellosis	EF1G;GST_C;GST_N	0	62	25	98	25	1	50.1	0.770234	0.601284	0.0262702	1.56019		EEF1G	0.178156	0.846408	-0.0103409	-0.457361			EEF1G	1.34776	0.213755	0.0630178	2.52637			EEF1G	P26641	Elongation factor 1-gamma OS=Homo sapiens (Human) OX=9606 GN=EEF1G PE=1 SV=3	Elongation factor 1-gamma
10.5816	10.5599	10.556	10.6007	10.5119	10.5415	10.5625	10.5621	10.5265	10.56	10.6017	10.5687	10.5402	10.5538	10.537	10.5798	FALSE						negative regulation of type I interferon production;protein deubiquitination;protein K48-linked deubiquitination;protein K63-linked deubiquitination;response to lipopolysaccharide	Lys48-specific deubiquitinase activity;Lys63-specific deubiquitinase activity;thiol-dependent ubiquitin-specific protease activity;ubiquitinyl hydrolase activity	cytosol	RIG-I-like receptor signaling pathway	OTU	0	37	19	24	19	1	60.6	0.973147	0.531547	-0.0300264	-1.89859		OTUD5	0.222396	0.807278	-0.0103183	-0.554556			OTUD5	0.75476	0.436182	-0.0218146	-1.53415			OTUD5	Q96G74	OTU domain-containing protein 5 OS=Homo sapiens (Human) OX=9606 GN=OTUD5 PE=1 SV=1	OTU domain-containing protein 5
13.4182	13.3469	13.3466	13.3183	13.3861	13.3244	13.3694	13.3661	13.3888	13.3316	13.3431	13.3252	13.3548	13.3545	13.3781	13.3105	FALSE						gene silencing by RNA;mRNA polyadenylation;mRNA splicing, via spliceosome;mRNA stabilization;negative regulation of nuclear-transcribed mRNA catabolic process, nonsense-mediated decay;nuclear-transcribed mRNA catabolic process, nonsense-mediated decay;positive regulation of nuclear-transcribed mRNA catabolic process, deadenylation-dependent decay;positive regulation of nuclear-transcribed mRNA poly(A) tail shortening;positive regulation of viral genome replication;regulation of mRNA stability;translational initiation	mRNA 3'-UTR binding;poly(A) binding;poly(U) RNA binding;protein C-terminus binding;RNA binding;translation activator activity	catalytic step 2 spliceosome;cytoplasm;cytoplasmic ribonucleoprotein granule;cytoplasmic stress granule;cytosol;extracellular exosome;focal adhesion;membrane;nucleus;ribonucleoprotein complex	mRNA surveillance pathway;RNA degradation;RNA transport	PABP;RRM_1	13	61	38	114	27	1	70.6	0.0566806	0.971447	0.00402021	0.160644		PABPC1	0.153445	0.869757	-0.0103042	-0.400939			PABPC1	0.116105	0.892072	-0.00798607	-0.312259			PABPC1	P11940	Polyadenylate-binding protein 1 OS=Homo sapiens (Human) OX=9606 GN=PABPC1 PE=1 SV=2	Polyadenylate-binding protein 1
10.265	10.3602	10.3069	10.326	10.2226	10.2695	10.3274	10.2439	10.2543	10.3515	10.2761	10.3351	10.2248	10.2501	10.2716	10.3121	FALSE								endosome;membrane		CH;DUF3585;NT-C2	2	25	30	32	28	1	161.8	0.803412	0.594506	-0.0486743	-1.61587		EHBP1L1	0.126004	0.894874	-0.0102665	-0.336205			EHBP1L1	0.937524	0.352081	-0.04987	-1.83941			EHBP1L1	Q8N3D4	EH domain-binding protein 1-like protein 1 OS=Homo sapiens (Human) OX=9606 GN=EHBP1L1 PE=1 SV=2	EH domain-binding protein 1-like protein 1
9.28748	9.37243	9.35182	9.32441	9.24911	9.35138	9.31402	9.25243	9.26889	9.32463	9.34607	9.35557	9.28309	9.35271	9.33606	9.35909	FALSE						cell division;centrosome cycle;ciliary basal body-plasma membrane docking;G2/M transition of mitotic cell cycle;regulation of G2/M transition of mitotic cell cycle;spindle assembly		centrosome;cytosol;HAUS complex;intercellular bridge;microtubule;microtubule cytoskeleton;mitochondrion;mitotic spindle;nucleoplasm		HAUS-augmin3	0	11	6	8	6	1	69.6	0.657172	0.656389	-0.0423	-1.36842		HAUS3	0.145859	0.875932	-0.0102434	-0.383274			HAUS3	0.0174673	0.982511	-0.00129843	-0.0515271			HAUS3	Q68CZ6	HAUS augmin-like complex subunit 3 OS=Homo sapiens (Human) OX=9606 GN=HAUS3 PE=1 SV=1	HAUS augmin-like complex subunit 3
12.2417	12.2415	12.2508	12.2452	12.2321	12.2237	12.2581	12.2424	12.2232	12.233	12.2559	12.2261	12.2334	12.2709	12.2794	12.235	FALSE						anatomical structure morphogenesis;base-excision repair;cell division;DNA biosynthetic process;DNA ligation;DNA ligation involved in DNA repair;DNA recombination;DNA repair;lagging strand elongation;mismatch repair;nucleotide-excision repair, DNA gap filling;Okazaki fragment processing involved in mitotic DNA replication;transcription-coupled nucleotide-excision repair	ATP binding;DNA binding;DNA ligase (ATP) activity;DNA ligase activity;metal ion binding	cytoplasm;intracellular membrane-bounded organelle;mitochondrion;nucleoplasm;nucleus	Base excision repair;DNA replication;Mismatch repair;Nucleotide excision repair	DNA_ligase_A_C;DNA_ligase_A_M;DNA_ligase_A_N	1	54	43	67	42	1	101.7	0.31178	0.818447	-0.00570345	-0.739041		LIG1	0.631767	0.516545	-0.0102394	-1.32475			LIG1	0.350075	0.686711	0.00989771	0.814248			LIG1	P18858	DNA ligase 1 OS=Homo sapiens (Human) OX=9606 GN=LIG1 PE=1 SV=1	DNA ligase 1
6.16792	6.3345	6.05528	6.37156	6.08108	6.1639	6.23074	6.34873	5.96347	6.21723	6.33271	6.37504	6.04002	6.09592	6.14975	6.45779	FALSE						multicellular organism development;regulation of transcription, DNA-templated;transcription by RNA polymerase II;transition between slow and fast fiber	DNA binding;DNA-binding transcription factor activity;DNA-binding transcription factor activity, RNA polymerase II-specific	cytosol;nucleoplasm;nucleus	Basal transcription factors;cGMP-PKG signaling pathway	GTF2I	0	2	2	2	2	1	106	0.103747	0.945309	-0.026201	-0.281882		GTF2IRD1	0.0296208	0.973185	-0.0102015	-0.0862558			GTF2IRD1	0.148867	0.862488	-0.046445	-0.3903			GTF2IRD1	Q9UHL9	General transcription factor II-I repeat domain-containing protein 1 OS=Homo sapiens (Human) OX=9606 GN=GTF2IRD1 PE=1 SV=1	General transcription factor II-I repeat domain-containing protein 1
8.39232	8.30287	8.35755	8.29783	8.30515	8.31515	8.36763	8.26162	8.36632	8.33136	8.34074	8.27146	8.29508	8.33092	8.36063	8.33002	FALSE						cellular response to tunicamycin;defense response to fungus;endoplasmic reticulum organization;exocytosis;granulocyte colony-stimulating factor signaling pathway;negative regulation of insulin secretion involved in cellular response to glucose stimulus;neutrophil differentiation;neutrophil mediated immunity;neutrophil migration;protein transport;vesicle-mediated transport		endoplasmic reticulum;endoplasmic reticulum membrane;integral component of membrane		Jagunal	0	13	2	4	2	1	21.1	0.344274	0.801872	-0.0252533	-0.802981		JAGN1	0.125765	0.894874	-0.0101697	-0.335631			JAGN1	0.12003	0.889293	-0.00848103	-0.321793			JAGN1	Q8N5M9	Protein jagunal homolog 1 OS=Homo sapiens (Human) OX=9606 GN=JAGN1 PE=1 SV=1	Protein jagunal homolog 1 {ECO:0000305}
9.69853	9.68598	9.80155	9.77066	9.79572	9.78382	9.76537	9.70546	9.7252	9.69384	9.75656	9.74046	9.6879	9.76736	9.74702	9.78218	FALSE						neuron projection development	GTPase activator activity	cell junction;cytoplasm;cytoplasmic vesicle membrane;neuromuscular junction;plasma membrane;terminal bouton		RabGAP-TBC;TLD	0	10	6	7	6	1	62.9	0.282911	0.832856	0.0234108	0.680951		TBC1D24	0.12276	0.897147	-0.0101686	-0.328394			TBC1D24	0.0713461	0.93543	0.00693417	0.199442			TBC1D24	Q9ULP9	TBC1 domain family member 24 OS=Homo sapiens (Human) OX=9606 GN=TBC1D24 PE=1 SV=2	TBC1 domain family member 24
9.40727	9.45018	9.5076	9.43962	9.40429	9.42206	9.49665	9.40259	9.4208	9.43379	9.43713	9.47228	9.40365	9.36894	9.36654	9.36698	FALSE						actin filament polymerization;Golgi to endosome transport;protein transport	actin binding	cytoplasmic vesicle;cytosol;Golgi apparatus;Golgi membrane;integral component of membrane;membrane;trans-Golgi network		DUF1899;WD40	0	21	16	18	16	1	100.5	0.266983	0.841314	-0.019768	-0.648328		CORO7	0.16617	0.857319	-0.0101647	-0.430201			CORO7	1.77181	0.127126	-0.0746386	-3.27577			CORO7	P57737	Coronin-7 OS=Homo sapiens (Human) OX=9606 GN=CORO7 PE=1 SV=2	Coronin-7
12.5606	12.5587	12.5507	12.5829	12.5561	12.5562	12.5756	12.5513	12.541	12.5693	12.5422	12.5599	12.5247	12.5479	12.5731	12.5819	FALSE						import into nucleus;mRNA splicing, via spliceosome;protein-containing complex assembly;regulation of translation;spliceosomal snRNP assembly;translation	mRNA 3'-UTR binding;ribosome binding;RNA 7-methylguanosine cap binding;RNA binding;snRNA binding;U1 snRNA binding;U4 snRNA binding;U4atac snRNA binding	cytoplasm;cytosol;Gemini of coiled bodies;membrane;nuclear body;nucleoplasm;SMN complex;SMN-Gemin2 complex;SMN-Sm protein complex	RNA transport	ANAPC4_WD40;WD40	0	37	52	78	52	1	168.5	0.150955	0.912905	-0.00345922	-0.39516		GEMIN5	0.471123	0.62685	-0.0101604	-1.04106			GEMIN5	0.168342	0.843148	-0.00637674	-0.435152			GEMIN5	Q8TEQ6	Gem-associated protein 5 OS=Homo sapiens (Human) OX=9606 GN=GEMIN5 PE=1 SV=3	Gem-associated protein 5
9.17443	9.23362	9.21772	9.14313	9.13904	9.14185	9.20016	9.21116	9.16541	9.16415	9.14873	9.25006	9.17867	9.19992	9.16541	9.1629	FALSE						mitochondrial translation;mitochondrial translational elongation;mitochondrial translational termination;translation	structural constituent of ribosome	mitochondrial inner membrane;mitochondrial large ribosomal subunit;mitochondrial ribosome;mitochondrion		MRP-L51	0	28	3	5	3	1	15.1	0.284712	0.832856	-0.0191691	-0.684612		MRPL51	0.12278	0.897147	-0.0101337	-0.328442			MRPL51	0.29034	0.73567	-0.0155005	-0.696022			MRPL51	Q4U2R6	39S ribosomal protein L51, mitochondrial OS=Homo sapiens (Human) OX=9606 GN=MRPL51 PE=1 SV=1	39S ribosomal protein L51, mitochondrial
10.9449	10.9875	10.9766	10.9958	10.9327	10.9589	10.9061	10.9218	10.9124	10.963	10.9958	10.9929	10.9393	10.9656	10.9436	10.9663	FALSE						apoptotic process;L-methionine salvage from methylthioadenosine;L-methionine salvage from S-adenosylmethionine;negative regulation of apoptotic process;protein homotetramerization;pyroptosis;regulation of ERK1 and ERK2 cascade	identical protein binding;methylthioribulose 1-phosphate dehydratase activity;zinc ion binding	cytoplasm	Cysteine and methionine metabolism;Metabolic pathways	Aldolase_II	0	56	11	21	11	1	27.1	1.58707	0.344371	-0.0462968	-2.94207		APIP	0.176283	0.849179	-0.0101206	-0.453141			APIP	0.852484	0.387131	-0.0224776	-1.69789			APIP	Q96GX9	Methylthioribulose-1-phosphate dehydratase OS=Homo sapiens (Human) OX=9606 GN=APIP PE=1 SV=1	Methylthioribulose-1-phosphate dehydratase {ECO:0000255|HAMAP-Rule:MF_03116}
12.6065	12.6153	12.5655	12.6116	12.5983	12.5981	12.6099	12.5765	12.5801	12.6073	12.5971	12.574	12.565	12.6079	12.5849	12.6091	FALSE						animal organ morphogenesis;cell cycle arrest;cell proliferation;cellular iron ion homeostasis;G1/S transition of mitotic cell cycle;G2/M transition of mitotic cell cycle;interleukin-1-mediated signaling pathway;intrinsic apoptotic signaling pathway;negative regulation of cell proliferation;negative regulation of G2/M transition of mitotic cell cycle;NIK/NF-kappaB signaling;post-translational protein modification;proteasome-mediated ubiquitin-dependent protein catabolic process;protein monoubiquitination;protein polyubiquitination;protein ubiquitination;regulation of mitotic cell cycle phase transition;SCF complex assembly;SCF-dependent proteasomal ubiquitin-dependent protein catabolic process;stress-activated MAPK cascade;ubiquitin-dependent protein catabolic process;viral process;Wnt signaling pathway	ubiquitin protein ligase binding;ubiquitin-protein transferase activity	cullin-RING ubiquitin ligase complex;cytosol;nucleoplasm;Parkin-FBXW7-Cul1 ubiquitin ligase complex;SCF ubiquitin ligase complex	Cell cycle;Circadian rhythm;Hedgehog signaling pathway;Human immunodeficiency virus 1 infection;Oocyte meiosis;Pathways in cancer;Protein processing in endoplasmic reticulum;TGF-beta signaling pathway;Ubiquitin mediated proteolysis;Wnt signaling pathway	Cullin;Cullin_Nedd8	0	50	37	64	37	1	89.6	0.109933	0.941375	-0.00400877	-0.297156		CUL1	0.306892	0.739753	-0.0101035	-0.729293			CUL1	0.203196	0.810148	-0.00801134	-0.512931			CUL1	Q13616	Cullin-1 OS=Homo sapiens (Human) OX=9606 GN=CUL1 PE=1 SV=2	Cullin-1
8.38198	8.51609	8.49945	8.55651	8.36545	8.38629	8.37634	8.49825	8.37721	8.50661	8.54882	8.48099	8.49546	8.48945	8.39017	8.55459	FALSE						cytoskeleton organization;negative regulation of apoptotic process;regulation of small GTPase mediated signal transduction;signal transduction	GTPase activator activity	cytosol;perinuclear region of cytoplasm;plasma membrane	Bacterial invasion of epithelial cells	PH;RhoGAP;SH3_9	0	17	10	10	10	1	89.3	0.846363	0.574284	-0.0819218	-1.68768		ARHGAP10	0.0688817	0.942912	-0.0100982	-0.192992			ARHGAP10	0.0418069	0.960871	-0.0060904	-0.120232			ARHGAP10	A1A4S6	Rho GTPase-activating protein 10 OS=Homo sapiens (Human) OX=9606 GN=ARHGAP10 PE=1 SV=1	Rho GTPase-activating protein 10
12.6032	12.5874	12.5958	12.553	12.6037	12.5578	12.6163	12.6109	12.5861	12.5798	12.5799	12.5531	12.6258	12.6063	12.6169	12.6069	FALSE						activation of cysteine-type endopeptidase activity involved in apoptotic process;apoptotic process;cellular response to aldosterone;cellular response to estradiol stimulus;cellular response to hydrogen peroxide;cellular response to nitric oxide;cellular response to oxygen-glucose deprivation;chromosome condensation;intrinsic apoptotic signaling pathway in response to endoplasmic reticulum stress;mitochondrial respiratory chain complex I assembly;neuron apoptotic process;neuron differentiation;positive regulation of apoptotic process;positive regulation of neuron apoptotic process;regulation of apoptotic DNA fragmentation;response to ischemia;response to L-glutamate	DNA binding;FAD binding;NAD(P)H oxidase activity;oxidoreductase activity, acting on NAD(P)H;protein dimerization activity	cytosol;mitochondrial inner membrane;mitochondrial intermembrane space;mitochondrion;nucleus;perinuclear region of cytoplasm	Apoptosis;Necroptosis	AIF_C;Pyr_redox_2	0	51	25	67	25	1	66.9	0.298241	0.825028	0.0123696	0.711956		AIFM1	0.321286	0.728738	-0.0100965	-0.757897			AIFM1	1.28706	0.231978	0.0291624	2.42325			AIFM1	O95831	Apoptosis-inducing factor 1, mitochondrial OS=Homo sapiens (Human) OX=9606 GN=AIFM1 PE=1 SV=1	Apoptosis-inducing factor 1, mitochondrial
9.81474	9.89042	9.84188	9.90238	9.81426	9.80042	9.78676	9.79799	9.84392	9.8181	9.898	9.84909	9.74903	9.73335	9.75505	9.82082	FALSE						cation transport;cellular response to mechanical stimulus;detection of mechanical stimulus;positive regulation of cell-cell adhesion mediated by integrin;positive regulation of integrin activation;regulation of membrane potential	cation channel activity;mechanosensitive ion channel activity	endoplasmic reticulum;endoplasmic reticulum membrane;endoplasmic reticulum-Golgi intermediate compartment membrane;integral component of membrane;lamellipodium membrane;plasma membrane		PIEZO;Piezo_RRas_bdg	0	10	19	21	19	1	286.6	1.58051	0.346107	-0.0624976	-2.93045		PIEZO1	0.144674	0.877675	-0.0100751	-0.3805			PIEZO1	1.87457	0.11273	-0.097789	-3.46725			PIEZO1	Q92508	Piezo-type mechanosensitive ion channel component 1 OS=Homo sapiens (Human) OX=9606 GN=PIEZO1 PE=1 SV=4	Piezo-type mechanosensitive ion channel component 1
11.9156	11.9108	11.8715	11.9074	11.8969	11.9252	11.8866	11.8963	11.8944	11.8906	11.8892	11.8908	11.8527	11.8398	11.8796	11.8608	FALSE						cellular calcium ion homeostasis;mRNA splicing, via spliceosome;negative regulation of cell proliferation;nervous system development;positive regulation of calcineurin-NFAT signaling cascade;release of sequestered calcium ion into cytosol	ion channel binding;RNA binding	cytoplasm;membrane;nucleoplasm;perinuclear region of cytoplasm;sarcoplasmic reticulum membrane	Spliceosome	CTD_bind;G-patch;Surp	0	29	22	36	22	1	103.6	0.00180911	0.998338	-7.10487e-05	-0.00543068		CHERP	0.444089	0.64374	-0.0100577	-0.991615			CHERP	1.78015	0.125939	-0.0430794	-3.29113			CHERP	Q8IWX8	Calcium homeostasis endoplasmic reticulum protein OS=Homo sapiens (Human) OX=9606 GN=CHERP PE=1 SV=3	Calcium homeostasis endoplasmic reticulum protein
11.6735	11.6331	11.6288	11.6616	11.6532	11.6361	11.6656	11.6011	11.6405	11.6305	11.656	11.6298	11.6341	11.6745	11.6382	11.6255	FALSE						anaphase-promoting complex-dependent catabolic process;cell proliferation;metaphase/anaphase transition of mitotic cell cycle;protein K11-linked ubiquitination;regulation of mitotic cell cycle phase transition	protein phosphatase binding	anaphase-promoting complex;centrosome;cytoplasm;cytosol;nucleoplasm;nucleus;spindle	Cell cycle;Human T-cell leukemia virus 1 infection;Oocyte meiosis;Progesterone-mediated oocyte maturation;Ubiquitin mediated proteolysis	TPR_1;TPR_8	0	39	28	39	28	1	91.8	0.232366	0.863946	-0.0102208	-0.575861		CDC27	0.345454	0.716062	-0.010056	-0.805276			CDC27	0.153759	0.858777	-0.00616455	-0.401667			CDC27	P30260	Cell division cycle protein 27 homolog OS=Homo sapiens (Human) OX=9606 GN=CDC27 PE=1 SV=2	Cell division cycle protein 27 homolog
9.5076	9.51037	9.52806	9.56243	9.59433	9.48764	9.52278	9.50343	9.55785	9.49685	9.53255	9.48099	9.55631	9.4672	9.5068	9.458	FALSE						cellular response to vitamin D;mitochondrial fission;mitochondrial fusion;mitochondrion organization;protein targeting to mitochondrion;response to retinoic acid		cytosol;integral component of mitochondrial outer membrane;membrane;mitochondrion;nucleus		GST_N_3	0	28	7	10	7	1	41.3	0.000908764	0.998817	-7.29561e-05	-0.00273078		GDAP1	0.183208	0.842057	-0.0100546	-0.468696			GDAP1	0.542068	0.55445	-0.0300374	-1.16822			GDAP1	Q8TB36	Ganglioside-induced differentiation-associated protein 1 OS=Homo sapiens (Human) OX=9606 GN=GDAP1 PE=1 SV=3	Ganglioside-induced differentiation-associated protein 1
12.4859	12.4441	12.4458	12.4382	12.5091	12.4569	12.4653	12.4591	12.4601	12.4446	12.4532	12.416	12.4388	12.4667	12.4418	12.4246	FALSE						neutrophil degranulation;positive regulation of transcription, DNA-templated;transcription, DNA-templated	ATP binding;DNA binding;double-stranded RNA binding;RNA binding;transferase activity	extracellular region;ficolin-1-rich granule lumen;membrane;nucleolus;nucleus;ribonucleoprotein complex;specific granule lumen;tertiary granule lumen		DZF	0	76	23	60	23	1	43	0.537273	0.703632	0.0190837	1.15973		ILF2	0.285851	0.75717	-0.0100381	-0.686925			ILF2	0.318535	0.712831	-0.0105321	-0.752453			ILF2	Q12905	Interleukin enhancer-binding factor 2 OS=Homo sapiens (Human) OX=9606 GN=ILF2 PE=1 SV=2	Interleukin enhancer-binding factor 2
11.1754	11.2054	11.1633	11.1391	11.1509	11.1054	11.1483	11.187	11.1261	11.1724	11.1855	11.1591	11.1928	11.1723	11.1896	11.1399	FALSE						regulation of cell motility;regulation of microtubule-based process		cytosol;nucleus		Memo	0	49	12	20	12	1	33.7	0.479837	0.731931	-0.0228901	-1.05687		MEMO1	0.21305	0.814646	-0.0100322	-0.534396			MEMO1	0.0548763	0.949247	0.00285888	0.155801			MEMO1	Q9Y316	Protein MEMO1 OS=Homo sapiens (Human) OX=9606 GN=MEMO1 PE=1 SV=1	Protein MEMO1
10.8489	10.8238	10.8398	10.8387	10.7997	10.8137	10.8379	10.7951	10.8092	10.8175	10.8119	10.8725	10.8196	10.846	10.8817	10.8605	FALSE						cellular response to ionizing radiation;DNA damage checkpoint;snRNA 3'-end processing;snRNA processing;snRNA transcription by RNA polymerase II		chromosome;cytoplasm;integrator complex;nuclear body;nucleoplasm;nucleus			0	25	19	27	19	1	106.8	1.27075	0.432985	-0.0261581	-2.39567		INTS7	0.257659	0.779973	-0.00999641	-0.629028			INTS7	0.455336	0.61403	0.014205	1.01226			INTS7	Q9NVH2	Integrator complex subunit 7 OS=Homo sapiens (Human) OX=9606 GN=INTS7 PE=1 SV=1	Integrator complex subunit 7
10.6368	10.6537	10.6219	10.7328	10.5821	10.6459	10.6138	10.6452	10.6378	10.6333	10.6698	10.6644	10.5706	10.6452	10.6002	10.6735	FALSE	Acetyl [N-Term]					histone H2A acetylation;histone H4 acetylation	ATP binding;chromatin binding;DNA binding;helicase activity;protein antigen binding	NuA4 histone acetyltransferase complex;nuclear speck;nucleoplasm;Swr1 complex		EP400_N;Helicase_C;HSA;SNF2_N	0	10	28	32	28	1	343.3	0.653706	0.657294	-0.039526	-1.36248		EP400	0.143955	0.878132	-0.00999331	-0.378813			EP400	0.534302	0.55896	-0.0389178	-1.15446			EP400	Q96L91	E1A-binding protein p400 OS=Homo sapiens (Human) OX=9606 GN=EP400 PE=1 SV=4	E1A-binding protein p400
10.0935	10.072	10.0712	10.0922	10.0783	10.0918	10.1246	10.0211	10.081	10.0815	10.0807	10.0459	10.0864	10.1388	10.0705	10.0538	FALSE						actin cytoskeleton reorganization;activation of MAPK activity;angiogenesis;axon guidance;cell-cell adhesion;cellular response to growth factor stimulus;cytokine-mediated signaling pathway;defense response to bacterium;epidermal growth factor receptor signaling pathway;ERBB2 signaling pathway;Fc-epsilon receptor signaling pathway;heart development;insulin receptor signaling pathway;interleukin-15-mediated signaling pathway;interleukin-2-mediated signaling pathway;IRE1-mediated unfolded protein response;leukocyte migration;MAPK cascade;negative regulation of angiogenesis;negative regulation of apoptotic process;negative regulation of transcription, DNA-templated;positive regulation of cell proliferation;positive regulation of cell proliferation in bone marrow;positive regulation of ERK1 and ERK2 cascade;positive regulation of MAPK cascade;positive regulation of Ras protein signal transduction;positive regulation of transcription, DNA-templated;Ras protein signal transduction;regulation of epidermal growth factor-activated receptor activity;regulation of growth;regulation of superoxide metabolic process;viral process	ephrin receptor binding;epidermal growth factor binding;epidermal growth factor receptor binding;insulin receptor binding;insulin-like growth factor receptor binding;neurotrophin TRKA receptor binding;phospholipid binding;phosphotyrosine residue binding;Ras guanyl-nucleotide exchange factor activity;receptor tyrosine kinase binding;transmembrane receptor protein tyrosine kinase adaptor activity	cytosol;mitochondrial matrix;plasma membrane;Shc-EGFR complex	Alcoholism;Bacterial invasion of epithelial cells;Breast cancer;Chemokine signaling pathway;Chronic myeloid leukemia;EGFR tyrosine kinase inhibitor resistance;Endocrine resistance;ErbB signaling pathway;Estrogen signaling pathway;Focal adhesion;Gastric cancer;Glioma;Hepatocellular carcinoma;Insulin signaling pathway;MicroRNAs in cancer;Natural killer cell mediated cytotoxicity;Neurotrophin signaling pathway;Phospholipase D signaling pathway;Prolactin signaling pathway;Ras signaling pathway;Relaxin signaling pathway	PID;SH2	0	28	15	21	15	1	62.8	0.0511684	0.97434	-0.00327444	-0.145797		SHC1	0.411458	0.666223	-0.00998902	-0.93108			SHC1	0.0968559	0.910735	0.00513172	0.264699			SHC1	P29353	SHC-transforming protein 1 OS=Homo sapiens (Human) OX=9606 GN=SHC1 PE=1 SV=4	SHC-transforming protein 1
10.6639	10.6761	10.6947	10.6653	10.6829	10.6712	10.6492	10.6603	10.654	10.63	10.6844	10.6919	10.6855	10.6624	10.6291	10.6437	FALSE						multicellular organism development;negative regulation of transcription elongation from RNA polymerase II promoter;transcription by RNA polymerase II;transcription elongation from RNA polymerase II promoter		cytosol;NELF complex;nuclear body;nucleoplasm			0	28	12	18	12	1	57.2	0.395503	0.7749	-0.00914121	-0.901108		NELFA	0.254914	0.782196	-0.00994205	-0.623316			NELFA	0.678851	0.476343	-0.0198476	-1.40549			NELFA	Q9H3P2	Negative elongation factor A OS=Homo sapiens (Human) OX=9606 GN=NELFA PE=1 SV=3	Negative elongation factor A
12.2286	12.2035	12.1658	12.1797	12.2465	12.2166	12.2023	12.2452	12.1995	12.2134	12.1419	12.1832	12.1796	12.1546	12.152	12.1782	FALSE						cell proliferation;maturation of 5.8S rRNA from tricistronic rRNA transcript (SSU-rRNA, 5.8S rRNA, LSU-rRNA);maturation of LSU-rRNA from tricistronic rRNA transcript (SSU-rRNA, 5.8S rRNA, LSU-rRNA);nucleolus organization;protein localization to organelle;regulation of cell cycle;ribosomal large subunit biogenesis;rRNA processing	ribonucleoprotein complex binding;RNA binding	condensed chromosome;cytosol;membrane;nucleolus;nucleoplasm;nucleus;PeBoW complex;preribosome, large subunit precursor		BRCT_2;Pescadillo_N	0	46	31	55	31	1	68	0.96918	0.533655	0.0332911	1.892		PES1	0.186962	0.839722	-0.00989366	-0.477079			PES1	0.91634	0.361108	-0.028276	-1.80421			PES1	O00541	Pescadillo homolog OS=Homo sapiens (Human) OX=9606 GN=PES1 PE=1 SV=1	Pescadillo homolog {ECO:0000255|HAMAP-Rule:MF_03028}
8.94163	8.93015	9.0474	9.04767	8.95565	8.99265	9.03727	8.88996	8.91946	9.00983	9.00253	8.99548	8.92154	8.91588	8.93162	8.93605	FALSE						blood coagulation;negative regulation of coagulation	signaling receptor activity	cell surface;centrosome;extracellular exosome;extracellular region;focal adhesion;integral component of plasma membrane;perinuclear region of cytoplasm;plasma membrane	Complement and coagulation cascades	MHC_I_3	0	12	3	4	3	1	26.7	0.201205	0.882267	-0.0228271	-0.508566		PROCR	0.0936022	0.920686	-0.00988507	-0.256523			PROCR	1.0371	0.312327	-0.065438	-2.00482			PROCR	Q9UNN8	Endothelial protein C receptor OS=Homo sapiens (Human) OX=9606 GN=PROCR PE=1 SV=1	Endothelial protein C receptor
10.9282	10.8955	10.918	10.9039	10.8711	10.9445	10.9142	10.8915	10.8685	10.9076	10.8914	10.9385	10.8854	10.8793	10.8969	10.8866	FALSE						collagen metabolic process;endosome organization;lysosome localization;melanosome localization;membrane fusion;peptidyl-lysine hydroxylation;platelet alpha granule organization;protein transport;vesicle docking involved in exocytosis;vesicle-mediated transport		clathrin-coated vesicle;cytoplasm;early endosome membrane;Golgi apparatus;HOPS complex;late endosome;late endosome membrane;lysosomal membrane;lysosome;perinuclear region of cytoplasm;platelet alpha granule;recycling endosome		Sec1	0	36	24	29	24	1	70.5	0.132297	0.92887	-0.00609541	-0.351258		VPS33B	0.244925	0.791482	-0.00988412	-0.602413			VPS33B	1.61533	0.152887	-0.0243578	-2.99231			VPS33B	Q9H267	Vacuolar protein sorting-associated protein 33B OS=Homo sapiens (Human) OX=9606 GN=VPS33B PE=1 SV=2	Vacuolar protein sorting-associated protein 33B
10.1777	10.1968	10.1494	10.1088	10.1556	10.133	10.1733	10.1224	10.1883	10.0932	10.1819	10.1299	10.1369	10.1543	10.0993	10.0725	FALSE						fatty acid beta-oxidation	dodecenoyl-CoA delta-isomerase activity;enoyl-CoA hydratase activity;intramolecular oxidoreductase activity	mitochondrial matrix;mitochondrion	Fatty acid degradation	ECH_1	0	38	9	18	9	1	32.8	0.216803	0.875355	-0.0120838	-0.542514		ECI1	0.124465	0.896183	-0.00983715	-0.332504			ECI1	0.792034	0.417231	-0.0424027	-1.5968			ECI1	P42126	Enoyl-CoA delta isomerase 1, mitochondrial OS=Homo sapiens (Human) OX=9606 GN=ECI1 PE=1 SV=1	Enoyl-CoA delta isomerase 1, mitochondrial
7.4814	7.50938	7.59246	7.55612	7.39832	7.47654	7.49185	7.47654	7.39146	7.41447	7.56758	7.72656	7.38198	7.56224	7.54303	7.58496	FALSE						epithelial cell-cell adhesion;negative regulation of endopeptidase activity	serine-type endopeptidase inhibitor activity	collagen-containing extracellular matrix;cytoplasm;cytosol;extracellular exosome;extracellular space		Serpin	0	13	5	5	3	1	42.7	1.20245	0.446178	-0.0740243	-2.28069		SERPINB8	0.0418927	0.964596	-0.00982177	-0.120469			SERPINB8	0.119632	0.889703	-0.0167855	-0.320828			SERPINB8	P50452	Serpin B8 OS=Homo sapiens (Human) OX=9606 GN=SERPINB8 PE=1 SV=2	Serpin B8
9.26209	9.31061	9.37916	9.35623	9.24151	9.22954	9.35799	9.17717	9.26515	9.30743	9.3696	9.32665	9.26468	9.23362	9.25243	9.3015	FALSE						autophagosome assembly;autophagy of mitochondrion;cellular response to starvation;macroautophagy;protein lipidation;protein lipidation involved in autophagosome assembly;protein localization to phagophore assembly site;xenophagy	phosphatidylinositol-3,5-bisphosphate binding;phosphatidylinositol-3-phosphate binding;phosphatidylinositol-5-phosphate binding	cytosol;extrinsic component of membrane;nucleoplasm;phagophore assembly site;phagophore assembly site membrane;protein-containing complex	Autophagy - animal;Autophagy - other		0	21	8	10	8	1	49.4	0.816094	0.58685	-0.0754728	-1.6371		WIPI2	0.107281	0.908917	-0.00981855	-0.290625			WIPI2	1.13085	0.279855	-0.0639696	-2.16089			WIPI2	Q9Y4P8	WD repeat domain phosphoinositide-interacting protein 2 OS=Homo sapiens (Human) OX=9606 GN=WIPI2 PE=1 SV=1	WD repeat domain phosphoinositide-interacting protein 2
9.94002	10.1114	10.0087	10.0232	9.96188	10.0466	9.981	10.0689	10.0041	10.0186	9.99887	10.0225	9.9655	9.96232	9.91722	9.98042	FALSE						positive regulation of canonical Wnt signaling pathway;positive regulation of cell proliferation;Wnt signaling pathway	protein homodimerization activity	cell junction;cytoplasm;cytosol;nucleoplasm;nucleus;ubiquitin ligase complex		CLTH;LisH	0	55	9	17	9	1	26.7	0.0502219	0.974462	-0.0062387	-0.143233		GID8	0.101002	0.913964	-0.00981212	-0.275059			GID8	0.857946	0.385648	-0.064466	-1.707			GID8	Q9NWU2	Glucose-induced degradation protein 8 homolog OS=Homo sapiens (Human) OX=9606 GN=GID8 PE=1 SV=1	Glucose-induced degradation protein 8 homolog
10.789	10.7324	10.796	10.7727	10.7894	10.7601	10.7907	10.7675	10.7604	10.774	10.7754	10.7412	10.7935	10.7253	10.789	10.7976	FALSE						cellular iron ion homeostasis;iron-sulfur cluster assembly;small molecule metabolic process	2 iron, 2 sulfur cluster binding;4 iron, 4 sulfur cluster binding;ferrous iron binding;iron ion binding;iron-sulfur transferase activity;protein-containing complex scaffold activity	cytoplasm;cytosol;mitochondrial matrix;mitochondrion;nucleus		NifU_N	0	50	8	16	8	1	18	0.0988449	0.94847	0.00436807	0.269677		ISCU	0.244441	0.791482	-0.00980568	-0.601395			ISCU	0.0600814	0.945604	0.00377846	0.16973			ISCU	Q9H1K1	Iron-sulfur cluster assembly enzyme ISCU, mitochondrial OS=Homo sapiens (Human) OX=9606 GN=ISCU PE=1 SV=2	Iron-sulfur cluster assembly enzyme ISCU, mitochondrial
5.60881	5.71973	5.80735	5.56986	5.52356	5.86047	5.58195	5.6865	5.73877	5.52356	5.82528	5.57894	5.56072	5.63807	5.61176	5.83036	FALSE						negative regulation of transcription by RNA polymerase II	DNA binding;DNA-binding transcription factor activity, RNA polymerase II-specific;DNA-binding transcription repressor activity, RNA polymerase II-specific;metal ion binding;RNA polymerase II distal enhancer sequence-specific DNA binding	mitochondrion;nuclear body;nucleoplasm;nucleus		zf-C2H2	0	0	1	1	1	1	296.7	0.051064	0.974351	-0.013317	-0.145514		HIVEP1	0.0384848	0.966227	-0.00980127	-0.11105			HIVEP1	0.072653	0.934127	-0.0162106	-0.202852			HIVEP1	P15822	Zinc finger protein 40 OS=Homo sapiens (Human) OX=9606 GN=HIVEP1 PE=1 SV=3	Zinc finger protein 40
11.7741	11.728	11.7514	11.7305	11.7565	11.7611	11.7346	11.7761	11.7515	11.7126	11.7297	11.7509	11.7503	11.7058	11.7238	11.7336	FALSE						activation of protein kinase B activity;adult locomotory behavior;autophagy;cellular response to glyoxal;cellular response to hydrogen peroxide;cellular response to oxidative stress;detoxification of copper ion;detoxification of mercury ion;DNA repair;dopamine uptake involved in synaptic transmission;enzyme active site formation via L-cysteine sulfinic acid;glucose homeostasis;glutathione deglycation;glycolate biosynthetic process;glyoxal metabolic process;guanine deglycation;guanine deglycation, glyoxal removal;guanine deglycation, methylglyoxal removal;hydrogen peroxide metabolic process;inflammatory response;insulin secretion;lactate biosynthetic process;membrane depolarization;membrane hyperpolarization;methylglyoxal metabolic process;mitochondrion organization;negative regulation of apoptotic process;negative regulation of cell death;negative regulation of cysteine-type endopeptidase activity involved in apoptotic signaling pathway;negative regulation of death-inducing signaling complex assembly;negative regulation of endoplasmic reticulum stress-induced intrinsic apoptotic signaling pathway;negative regulation of extrinsic apoptotic signaling pathway;negative regulation of gene expression;negative regulation of hydrogen peroxide-induced cell death;negative regulation of hydrogen peroxide-induced neuron death;negative regulation of hydrogen peroxide-induced neuron intrinsic apoptotic signaling pathway;negative regulation of neuron apoptotic process;negative regulation of neuron death;negative regulation of nitrosative stress-induced intrinsic apoptotic signaling pathway;negative regulation of oxidative stress-induced cell death;negative regulation of oxidative stress-induced neuron intrinsic apoptotic signaling pathway;negative regulation of proteasomal ubiquitin-dependent protein catabolic process;negative regulation of protein acetylation;negative regulation of protein binding;negative regulation of protein export from nucleus;negative regulation of protein K48-linked deubiquitination;negative regulation of protein kinase activity;negative regulation of protein phosphorylation;negative regulation of protein sumoylation;negative regulation of protein ubiquitination;negative regulation of reactive oxygen species biosynthetic process;negative regulation of TRAIL-activated apoptotic signaling pathway;negative regulation of ubiquitin-protein transferase activity;negative regulation of ubiquitin-specific protease activity;peptidyl-arginine deglycation;peptidyl-cysteine deglycation;peptidyl-lysine deglycation;positive regulation of acute inflammatory response to antigenic stimulus;positive regulation of androgen receptor activity;positive regulation of autophagy of mitochondrion;positive regulation of DNA-binding transcription factor activity;positive regulation of dopamine biosynthetic process;positive regulation of gene expression;positive regulation of interleukin-8 production;positive regulation of L-dopa biosynthetic process;positive regulation of L-dopa decarboxylase activity;positive regulation of mitochondrial electron transport, NADH to ubiquinone;positive regulation of NAD(P)H oxidase activity;positive regulation of oxidative phosphorylation uncoupler activity;positive regulation of oxidative stress-induced intrinsic apoptotic signaling pathway;positive regulation of peptidyl-serine phosphorylation;positive regulation of protein homodimerization activity;positive regulation of protein kinase B signaling;positive regulation of protein localization to nucleus;positive regulation of pyrroline-5-carboxylate reductase activity;positive regulation of reactive oxygen species biosynthetic process;positive regulation of superoxide dismutase activity;positive regulation of transcription by RNA polymerase II;positive regulation of transcription regulatory region DNA binding;positive regulation of tyrosine 3-monooxygenase activity;protein deglycation, glyoxal removal;protein deglycation, methylglyoxal removal;protein deglycosylation;protein stabilization;Ras protein signal transduction;regulation of androgen receptor signaling pathway;regulation of inflammatory response;regulation of mitochondrial membrane potential;regulation of neuron apoptotic process;regulation of supramolecular fiber organization;single fertilization	androgen receptor binding;cadherin binding;copper ion binding;cupric ion binding;cuprous ion binding;cytokine binding;enzyme binding;identical protein binding;kinase binding;L-dopa decarboxylase activator activity;mercury ion binding;mRNA binding;oxidoreductase activity, acting on peroxide as acceptor;peptidase activity;peroxiredoxin activity;protein deglycase activity;protein homodimerization activity;repressing transcription factor binding;scaffold protein binding;signaling receptor binding;small protein activating enzyme binding;superoxide dismutase copper chaperone activity;transcription coactivator activity;transcription factor binding;tyrosine 3-monooxygenase activator activity;ubiquitin-like protein conjugating enzyme binding;ubiquitin-specific protease binding	axon;cell body;cell-cell adherens junction;chromatin;cytoplasm;cytosol;endoplasmic reticulum;extracellular exosome;membrane raft;mitochondrial intermembrane space;mitochondrial matrix;mitochondrion;nucleoplasm;nucleus;perinuclear region of cytoplasm;plasma membrane;PML body;presynapse	Parkinson disease	DJ-1_PfpI	0	66	13	37	13	1	19.9	0.345327	0.801872	0.0110576	0.80503		PARK7	0.286597	0.756957	-0.00980067	-0.68844			PARK7	0.584035	0.527834	-0.0176334	-1.24196			PARK7	Q99497	Protein/nucleic acid deglycase DJ-1 OS=Homo sapiens (Human) OX=9606 GN=PARK7 PE=1 SV=2	Protein/nucleic acid deglycase DJ-1 {ECO:0000305|PubMed:25416785, ECO:0000305|PubMed:28596309}
10.8329	10.809	10.7833	10.7576	10.7853	10.7739	10.7766	10.7596	10.829	10.78	10.7843	10.7505	10.6678	10.7448	10.7243	10.6999	FALSE						actin cytoskeleton reorganization;cell cycle;cell division;chemotaxis;exocytosis;interleukin-12-mediated signaling pathway;membrane organization;membrane raft localization;neural tube closure;positive regulation of filopodium assembly;Ras protein signal transduction;regulation of exocytosis;signal transduction	ATPase binding;Edg-2 lysophosphatidic acid receptor binding;GDP binding;GTP binding;GTPase activity;myosin binding;ubiquitin protein ligase binding	cell surface;cleavage furrow;cytoplasmic vesicle membrane;extracellular exosome;Flemming body;focal adhesion;myelin sheath;plasma membrane	Colorectal cancer;Pancreatic cancer;Pathways in cancer;Phospholipase D signaling pathway;Rap1 signaling pathway;Ras signaling pathway	Ras	5	66	11	16	6	1	23.6	0.604649	0.677699	-0.021853	-1.27784		RALA	0.164184	0.859564	-0.00976992	-0.425666			RALA	2.0091	0.0946951	-0.0864749	-3.72514			RALA	P11233	Ras-related protein Ral-A OS=Homo sapiens (Human) OX=9606 GN=RALA PE=1 SV=1	Ras-related protein Ral-A
15.1586	15.135	15.1366	15.1144	15.1755	15.1382	15.155	15.1735	15.1579	15.1211	15.111	15.1155	15.1766	15.1602	15.161	15.146	FALSE						actin cytoskeleton organization;cellular response to interferon-gamma;cytoskeletal anchoring at plasma membrane;epithelial cell morphogenesis;keratinocyte development;signal transduction;skeletal muscle tissue development	actin binding;cadherin binding;identical protein binding;RNA binding	actin cytoskeleton;brush border;cell cortex;cytoplasm;cytosol;extracellular exosome;focal adhesion;integral component of membrane;phagocytic vesicle;plasma membrane;stress fiber;Z disc	Focal adhesion;MAPK signaling pathway;Proteoglycans in cancer;Salmonella infection	CH;Filamin	18	71	144	370	128	1	278	0.998101	0.520227	0.0244117	1.94003		FLNB	0.290251	0.753574	-0.0097506	-0.695842			FLNB	1.18854	0.261472	0.0248063	2.25736			FLNB	O75369	Filamin-B OS=Homo sapiens (Human) OX=9606 GN=FLNB PE=1 SV=2	Filamin-B
8.90388	8.88966	8.84392	8.83794	8.82972	8.73369	8.78856	8.88234	8.83131	8.89269	8.87037	8.84204	8.82209	8.75087	8.89603	8.99294	FALSE						activation of GTPase activity;negative regulation of cell proliferation;negative regulation of protein localization to cell surface;negative regulation of Wnt signaling pathway;Rho protein signal transduction;Wnt signaling pathway	beta-catenin binding;protein C-terminus binding	actin cytoskeleton;cytoplasm;cytosol;extracellular exosome;fibrillar center;intracellular membrane-bounded organelle;plasma membrane		PDZ	0	68	7	11	7	1	13.7	0.852117	0.573131	-0.0602734	-1.69728		TAX1BP3	0.176268	0.849179	-0.00974965	-0.453107			TAX1BP3	0.0210854	0.979561	-0.00336671	-0.0619577			TAX1BP3	O14907	Tax1-binding protein 3 OS=Homo sapiens (Human) OX=9606 GN=TAX1BP3 PE=1 SV=2	Tax1-binding protein 3
9.60529	9.62845	9.63826	9.64133	9.60641	9.58853	9.66764	9.63354	9.59805	9.58946	9.6541	9.63281	9.67419	9.59638	9.61673	9.6014	FALSE						glycerol metabolic process;regulation of ubiquinone biosynthetic process;ubiquinone biosynthetic process	2-polyprenyl-6-methoxy-1,4-benzoquinone methyltransferase activity;3-demethylubiquinone-10 3-O-methyltransferase activity;3-demethylubiquinone-9 3-O-methyltransferase activity;decaprenyldihydroxybenzoate methyltransferase activity;hexaprenyldihydroxybenzoate methyltransferase activity;O-methyltransferase activity	extrinsic component of mitochondrial inner membrane;mitochondrial matrix;mitochondrion	Metabolic pathways;Ubiquinone and other terpenoid-quinone biosynthesis		0	18	5	8	5	1	41	0.0814591	0.958115	-0.00430179	-0.225636		COQ3	0.22813	0.803636	-0.0097239	-0.566835			COQ3	0.116558	0.891448	-0.00615573	-0.31336			COQ3	Q9NZJ6	Ubiquinone biosynthesis O-methyltransferase, mitochondrial OS=Homo sapiens (Human) OX=9606 GN=COQ3 PE=1 SV=3	Ubiquinone biosynthesis O-methyltransferase, mitochondrial {ECO:0000255|HAMAP-Rule:MF_03190}
7.54612	7.55305	7.633	7.60659	7.48382	7.51728	7.57894	7.48462	7.51964	7.57969	7.60585	7.5947	7.4363	7.58571	7.47573	7.48382	FALSE						cell division;chromosome segregation;mitotic cell cycle;regulation of microtubule polymerization or depolymerization	microtubule binding	condensed chromosome outer kinetochore;cytosol;spindle microtubule		SKA2	0	21	3	3	3	1	14.2	1.17499	0.457747	-0.0685275	-2.23467		SKA2	0.128177	0.893848	-0.00972104	-0.341418			SKA2	1.23792	0.246	-0.0893009	-2.3403			SKA2	Q8WVK7	Spindle and kinetochore-associated protein 2 OS=Homo sapiens (Human) OX=9606 GN=SKA2 PE=1 SV=1	Spindle and kinetochore-associated protein 2
10.969	11.0006	10.9713	11.0253	10.9743	11.0032	10.9843	10.969	10.9524	10.9811	10.9732	11.0207	10.9784	11.0175	10.9425	11.0085	FALSE						DNA replication;DNA replication initiation;G1/S transition of mitotic cell cycle;neural precursor cell proliferation;pre-replicative complex assembly involved in nuclear cell cycle DNA replication	DNA replication origin binding	DNA replication preinitiation complex;nuclear body;nuclear chromosome, telomeric region;nuclear origin of replication recognition complex;nuclear pre-replicative complex;nucleoplasm;origin recognition complex	Cell cycle	ORC3_N	0	25	18	27	18	1	82.2	0.233191	0.863464	-0.00884628	-0.577614		ORC3	0.195823	0.831227	-0.00971341	-0.496725			ORC3	0.080831	0.927027	-0.00483131	-0.224022			ORC3	Q9UBD5	Origin recognition complex subunit 3 OS=Homo sapiens (Human) OX=9606 GN=ORC3 PE=1 SV=1	Origin recognition complex subunit 3
9.89376	9.84266	9.88203	9.90117	9.8895	9.91424	9.87682	9.89951	9.85829	9.90057	9.84251	9.87943	9.87314	9.83336	9.85658	9.86635	FALSE						protein K69-linked ufmylation;protein ufmylation;response to endoplasmic reticulum stress	UFM1 transferase activity	extracellular exosome		UFC1	0	50	9	11	9	1	19.4	0.444171	0.750587	0.0151124	0.991765		UFC1	0.213301	0.814543	-0.00970697	-0.534939			UFC1	0.699173	0.465591	-0.022547	-1.4401			UFC1	Q9Y3C8	Ubiquitin-fold modifier-conjugating enzyme 1 OS=Homo sapiens (Human) OX=9606 GN=UFC1 PE=1 SV=3	Ubiquitin-fold modifier-conjugating enzyme 1
11.3975	11.373	11.397	11.3213	11.3508	11.2996	11.3519	11.3307	11.3616	11.3473	11.3618	11.3792	11.3716	11.3052	11.3677	11.3175	FALSE						rRNA processing	RNA binding	nucleolus;nucleus;preribosome, large subunit precursor;preribosome, small subunit precursor		Nop52	0	40	20	36	20	1	52.8	0.909943	0.553765	-0.0389004	-1.79357		RRP1	0.201131	0.825763	-0.00969148	-0.508404			RRP1	0.607148	0.517303	-0.0316856	-1.28218			RRP1	P56182	Ribosomal RNA processing protein 1 homolog A OS=Homo sapiens (Human) OX=9606 GN=RRP1 PE=1 SV=1	Ribosomal RNA processing protein 1 homolog A
9.50004	9.52806	9.48884	9.48663	9.39896	9.44936	9.50641	9.5159	9.42291	9.48905	9.47431	9.57856	9.39468	9.50422	9.41066	9.46536	FALSE						microtubule-based peroxisome localization;peroxisome organization;protein import into peroxisome matrix;protein targeting to peroxisome	ATP binding;ATPase activity;ATPase activity, coupled;protein C-terminus binding;protein-containing complex binding	cytoplasm;cytosol;extracellular exosome;peroxisomal membrane;peroxisome	Peroxisome	AAA;PEX-1N;PEX-2N	0	10	13	14	13	1	142.8	0.533621	0.705799	-0.0332427	-1.15325		PEX1	0.105837	0.909829	-0.00968981	-0.287057			PEX1	1.10711	0.287804	-0.0571651	-2.12131			PEX1	O43933	Peroxisome biogenesis factor 1 OS=Homo sapiens (Human) OX=9606 GN=PEX1 PE=1 SV=1	Peroxisome biogenesis factor 1
10.03	9.99817	10.0782	10.0595	9.98157	9.9678	10.0172	10.0142	10.0554	9.96188	10.036	10.0739	9.97571	9.97542	9.96694	10.0115	FALSE						chromatin organization;regulation of transcription by RNA polymerase II	chromatin binding;lysine-acetylated histone binding	nucleus		BET;Bromodomain	0	29	22	30	15	1	79.5	1.1356	0.47359	-0.0462546	-2.16882		BRD3	0.119175	0.899393	-0.00964093	-0.319721			BRD3	1.58322	0.160548	-0.0590518	-2.93524			BRD3	Q15059	Bromodomain-containing protein 3 OS=Homo sapiens (Human) OX=9606 GN=BRD3 PE=1 SV=1	Bromodomain-containing protein 3
7.61397	7.5157	7.56377	7.78529	7.67101	7.60659	7.51017	7.58571	7.68299	7.57289	7.56301	7.62132	7.57667	7.69488	7.52121	7.6879	FALSE						dolichol-linked oligosaccharide biosynthetic process	N-acetylglucosaminyldiphosphodolichol N-acetylglucosaminyltransferase activity	endoplasmic reticulum membrane;integral component of membrane;nuclear membrane;UDP-N-acetylglucosamine transferase complex	Metabolic pathways;N-Glycan biosynthesis	Alg14	0	24	5	5	5	1	24.1	0.148796	0.914546	-0.0263113	-0.390135		ALG14	0.052184	0.954946	-0.00963044	-0.148544			ALG14	0.00221578	0.997227	0.000482678	0.00664835			ALG14	Q96F25	UDP-N-acetylglucosamine transferase subunit ALG14 homolog OS=Homo sapiens (Human) OX=9606 GN=ALG14 PE=1 SV=1	UDP-N-acetylglucosamine transferase subunit ALG14 homolog
10.6934	10.6658	10.7027	10.6804	10.679	10.6823	10.671	10.7129	10.6591	10.6812	10.6692	10.6943	10.6455	10.6501	10.6537	10.6964	FALSE						N-terminal protein amino acid modification;peptidyl-methionine modification;platelet aggregation;protein initiator methionine removal;regulation of rhodopsin mediated signaling pathway;regulation of translation	aminopeptidase activity;metal ion binding;metalloaminopeptidase activity;metalloexopeptidase activity	cytoplasm;cytosol		Peptidase_M24;zf-C6H2	0	53	17	23	17	1	43.2	0.0201754	0.98657	0.000723362	0.0593418		METAP1	0.379311	0.689486	-0.00961661	-0.870418			METAP1	0.849087	0.388732	-0.0241477	-1.69222			METAP1	P53582	Methionine aminopeptidase 1 OS=Homo sapiens (Human) OX=9606 GN=METAP1 PE=1 SV=2	Methionine aminopeptidase 1 {ECO:0000255|HAMAP-Rule:MF_03174}
11.9616	12.0019	11.9561	11.9671	11.9659	11.9554	11.9644	11.926	11.962	11.962	11.9586	11.9656	11.9898	11.9588	11.958	11.9183	FALSE						axon target recognition;cellular response to interferon-gamma;developmental process involved in reproduction;long-term synaptic depression;negative regulation of neuron apoptotic process;negative regulation of protein complex assembly;negative regulation of synaptic transmission, GABAergic;neuromuscular synaptic transmission;platelet aggregation;platelet degranulation;positive regulation of calcium ion-dependent exocytosis;positive regulation of glutamate secretion, neurotransmission;positive regulation of mast cell degranulation;positive regulation of vesicle docking;presynaptic dense core vesicle exocytosis;protein localization to plasma membrane;protein stabilization;protein transport;regulation of SNARE complex assembly;regulation of synaptic vesicle fusion to presynaptic active zone membrane;regulation of synaptic vesicle priming;response to estradiol;synaptic vesicle maturation;synaptic vesicle priming;vesicle docking involved in exocytosis	identical protein binding;phospholipase binding;protein domain specific binding;protein kinase binding;protein N-terminus binding;RNA binding;SNARE binding;syntaxin binding;syntaxin-1 binding	axon;cytoplasm;cytoskeleton;cytosol;extracellular exosome;glutamatergic synapse;mitochondrion;myelin sheath;nucleoplasm;perinuclear region of cytoplasm;phagocytic vesicle;plasma membrane;platelet alpha granule;postsynapse;presynaptic active zone membrane;protein-containing complex	Synaptic vesicle cycle	Sec1	1	47	26	46	25	1	67.5	0.647392	0.657765	-0.0187588	-1.35164		STXBP1	0.406616	0.669112	-0.00961256	-0.922011			STXBP1	0.373829	0.667173	-0.0154221	-0.859961			STXBP1	P61764	Syntaxin-binding protein 1 OS=Homo sapiens (Human) OX=9606 GN=STXBP1 PE=1 SV=1	Syntaxin-binding protein 1
6.8716	6.8009	6.91409	7.05853	6.75221	6.94486	6.87406	6.8679	6.75622	6.82146	7	7.02901	6.73064	6.67948	6.72656	6.92125	FALSE								EKC/KEOPS complex;nucleus		DUF4611	0	41	2	2	2	1	10.9	0.324537	0.810104	-0.0515221	-0.764315		GON7	0.038683	0.966227	-0.00960684	-0.111599			GON7	0.988646	0.330786	-0.146798	-1.92432			GON7	Q9BXV9	EKC/KEOPS complex subunit GON7 OS=Homo sapiens (Human) OX=9606 GN=GON7 PE=1 SV=2	EKC/KEOPS complex subunit GON7 {ECO:0000305}
8.95303	8.90749	9.05474	9.02929	8.91588	8.95449	8.95187	9.1205	8.93781	8.87006	9.05039	9.04794	9.06259	9.02348	8.9629	8.96953	FALSE						NAD biosynthetic process;NAD metabolic process;protein complex oligomerization;quinolinate catabolic process	nicotinate-nucleotide diphosphorylase (carboxylating) activity;protein homodimerization activity	cytoplasm;cytosol;extracellular exosome	Metabolic pathways;Nicotinate and nicotinamide metabolism	QRPTase_C;QRPTase_N	0	18	6	8	6	1	30.8	0.00266313	0.998338	-0.000455379	-0.00798652		QPRT	0.0609651	0.948022	-0.00958633	-0.172082			QPRT	0.173483	0.838649	0.0184846	0.446818			QPRT	Q15274	Nicotinate-nucleotide pyrophosphorylase [carboxylating] OS=Homo sapiens (Human) OX=9606 GN=QPRT PE=1 SV=3	Nicotinate-nucleotide pyrophosphorylase [carboxylating]
11.3116	11.3407	11.3381	11.3681	11.2971	11.3226	11.3378	11.2834	11.2554	11.32	11.3491	11.3957	11.2745	11.3213	11.3023	11.3477	FALSE						cornification;mammary gland involution;neutrophil degranulation;positive regulation of cell proliferation;proteolysis;receptor catabolic process;regulation of catalytic activity;regulation of macroautophagy;regulation of NMDA receptor activity;self proteolysis	calcium ion binding;calcium-dependent cysteine-type endopeptidase activity;endopeptidase activity	cytoplasm;cytosol;extracellular exosome;extracellular region;ficolin-1-rich granule lumen;focal adhesion;lysosome;membrane;mitochondrion;plasma membrane	Alzheimer disease;Apoptosis;Cellular senescence;Necroptosis;Protein processing in endoplasmic reticulum	Calpain_III;EF-hand_8;Peptidase_C2	2	42	31	47	29	1	81.8	0.881315	0.560875	-0.0293987	-1.74594		CAPN1	0.112547	0.905219	-0.00957727	-0.303568			CAPN1	0.712673	0.457785	-0.0281987	-1.46302			CAPN1	P07384	Calpain-1 catalytic subunit OS=Homo sapiens (Human) OX=9606 GN=CAPN1 PE=1 SV=1	Calpain-1 catalytic subunit {ECO:0000305}
10.4504	10.4306	10.4389	10.4262	10.4231	10.4508	10.3972	10.4232	10.4185	10.3821	10.4512	10.456	10.4438	10.3832	10.4172	10.4092	FALSE						protein folding	calcium ion binding;peptidyl-prolyl cis-trans isomerase activity	endoplasmic reticulum		FKBP_C	0	31	16	21	15	1	63	0.482059	0.730733	-0.0129044	-1.06089		FKBP9	0.211977	0.815817	-0.00954342	-0.532068			FKBP9	0.858004	0.385648	-0.0231659	-1.7071			FKBP9	O95302	Peptidyl-prolyl cis-trans isomerase FKBP9 OS=Homo sapiens (Human) OX=9606 GN=FKBP9 PE=1 SV=2	Peptidyl-prolyl cis-trans isomerase FKBP9
11.8643	11.8836	11.8779	11.9054	11.8995	11.891	11.8802	11.9165	11.8586	11.8748	11.8979	11.8619	11.9086	11.8736	11.8658	11.8842	FALSE						methionine metabolic process;polyamine metabolic process;spermine biosynthetic process	spermine synthase activity	cytosol;extracellular exosome	Arginine and proline metabolism;beta-Alanine metabolism;Cysteine and methionine metabolism;Glutathione metabolism;Metabolic pathways	Spermine_synt_N	0	54	16	36	16	1	41.2	0.571943	0.68926	0.0140145	1.22081		SMS	0.326897	0.726364	-0.00949264	-0.768966			SMS	0.007744	0.991593	0.000291586	0.0230905			SMS	P52788	Spermine synthase OS=Homo sapiens (Human) OX=9606 GN=SMS PE=1 SV=2	Spermine synthase
6.02459	5.79442	5.76288	5.57289	5.80478	5.89239	5.57592	5.79442	5.90207	5.41954	5.848	5.9472	5.77083	5.79181	6.02015	5.64097	FALSE						blood coagulation;in utero embryonic development;parturition;positive regulation of transcription by RNA polymerase II;regulation of epidermal cell differentiation;skeletal muscle cell differentiation;transcription by RNA polymerase II	DNA-binding transcription activator activity, RNA polymerase II-specific;DNA-binding transcription factor activity;DNA-binding transcription factor activity, RNA polymerase II-specific;RNA polymerase II proximal promoter sequence-specific DNA binding;sequence-specific DNA binding	mitochondrion;nucleoplasm;nucleus		bZIP_Maf	0	12	3	3	1	1	17.7	0.0679495	0.963753	-0.0218178	-0.190544		MAFF	0.0211341	0.981678	-0.00949109	-0.0620976			MAFF	0.0497034	0.953802	0.0172465	0.141826			MAFF	Q9ULX9	Transcription factor MafF OS=Homo sapiens (Human) OX=9606 GN=MAFF PE=1 SV=2	Transcription factor MafF
11.9718	11.9652	11.9626	11.9839	11.9934	11.9689	11.976	12.0396	11.9951	11.9599	11.9357	11.9549	11.9725	11.9306	11.9626	11.9996	FALSE						adipose tissue development;DNA dealkylation involved in DNA repair;DNA demethylation;mRNA destabilization;oxidative demethylation;oxidative single-stranded DNA demethylation;oxidative single-stranded RNA demethylation;regulation of brown fat cell differentiation;regulation of lipid storage;regulation of multicellular organism growth;regulation of respiratory system process;regulation of white fat cell proliferation;RNA repair;temperature homeostasis	DNA-N1-methyladenine dioxygenase activity;ferrous iron binding;oxidative DNA demethylase activity;oxidative RNA demethylase activity;RNA N6-methyladenosine dioxygenase activity;tRNA demethylase activity	cytoplasm;nuclear speck;nucleoplasm;nucleus		FTO_CTD;FTO_NTD	0	60	27	47	27	1	58.2	0.688611	0.64285	0.0235877	1.42213		FTO	0.299168	0.746132	-0.00946546	-0.713819			FTO	0.111362	0.897254	-0.00451541	-0.300665			FTO	Q9C0B1	Alpha-ketoglutarate-dependent dioxygenase FTO OS=Homo sapiens (Human) OX=9606 GN=FTO PE=1 SV=3	Alpha-ketoglutarate-dependent dioxygenase FTO {ECO:0000305}
12.5013	12.5137	12.4626	12.4894	12.4946	12.4985	12.5	12.52	12.4897	12.4862	12.4589	12.4946	12.5045	12.523	12.4964	12.5043	FALSE						ATP-dependent chromatin remodeling;chromatin remodeling;negative regulation of transcription, DNA-templated;nervous system development;nucleosome disassembly;positive regulation of transcription, DNA-templated;regulation of transcription by RNA polymerase II	DNA binding;DNA-binding transcription factor activity, RNA polymerase II-specific;transcription coactivator activity	nBAF complex;npBAF complex;nuclear chromatin;nucleoplasm;protein-containing complex;SWI/SNF complex	Hepatocellular carcinoma;Thermogenesis	Myb_DNA-binding;SWIRM;SWIRM-assoc_1;SWIRM-assoc_2;SWIRM-assoc_3	0	39	47	87	36	1	132.8	0.414092	0.766356	0.0115218	0.936005		SMARCC2	0.289506	0.753988	-0.00940371	-0.694334			SMARCC2	0.585772	0.527207	0.0153008	1.24499			SMARCC2	Q8TAQ2	SWI/SNF complex subunit SMARCC2 OS=Homo sapiens (Human) OX=9606 GN=SMARCC2 PE=1 SV=1	SWI/SNF complex subunit SMARCC2
11.4886	11.465	11.4637	11.4607	11.4897	11.4465	11.4514	11.4091	11.4378	11.4596	11.4876	11.4554	11.4967	11.445	11.4188	11.4144	FALSE						protein import into nucleus;ribosomal protein import into nucleus	protein transporter activity;Ran GTPase binding	cytosol;fibrillar center;nuclear envelope;nucleus		IBN_N	0	31	25	38	25	1	112.5	0.530692	0.707254	-0.0203211	-1.14805		IPO11	0.3286	0.725429	-0.00939488	-0.772317			IPO11	0.61329	0.514268	-0.0258129	-1.29283			IPO11	Q9UI26	Importin-11 OS=Homo sapiens (Human) OX=9606 GN=IPO11 PE=1 SV=1	Importin-11
10.7333	10.8011	10.7477	10.6842	10.8064	10.741	10.7834	10.7581	10.7421	10.7112	10.7255	10.75	10.7389	10.7052	10.7389	10.7819	FALSE						DNA replication;DNA replication, removal of RNA primer;mismatch repair;RNA catabolic process	metal ion binding;ribonuclease activity;RNA binding;RNA-DNA hybrid ribonuclease activity	cytosol;nucleoplasm;ribonuclease H2 complex	DNA replication	RNase_HII	0	60	15	20	15	1	33.4	0.500622	0.72385	0.0306437	1.09435		RNASEH2A	0.13897	0.883613	-0.00938535	-0.367082			RNASEH2A	0.00407052	0.995062	-0.000350237	-0.0121876			RNASEH2A	O75792	Ribonuclease H2 subunit A OS=Homo sapiens (Human) OX=9606 GN=RNASEH2A PE=1 SV=2	Ribonuclease H2 subunit A
11.5231	11.5948	11.552	11.5749	11.4889	11.5363	11.5302	11.5517	11.5237	11.5116	11.5481	11.6238	11.5621	11.5423	11.5486	11.5619	FALSE						actin cytoskeleton organization;cell communication;endocytosis;membrane organization;regulation of small GTPase mediated signal transduction;signal transduction	GTPase activator activity;identical protein binding;lipid binding	cell cortex;cell projection;cytoplasm;cytoskeleton;cytosol;extracellular exosome;Golgi apparatus;intracellular membrane-bounded organelle;lysosome;nucleoplasm;perinuclear region of cytoplasm;phagocytic cup	Insulin signaling pathway	FCH;SH3_1	0	43	25	42	25	1	68.3	0.844996	0.574284	-0.0344186	-1.6854		TRIP10	0.118432	0.899786	-0.00938463	-0.317917			TRIP10	0.181114	0.83144	-0.00750852	-0.464005			TRIP10	Q15642	Cdc42-interacting protein 4 OS=Homo sapiens (Human) OX=9606 GN=TRIP10 PE=1 SV=3	Cdc42-interacting protein 4
11.5155	11.5193	11.568	11.5886	11.543	11.556	11.5635	11.5858	11.5358	11.5054	11.5541	11.5586	11.5189	11.514	11.5051	11.5244	FALSE						mitochondrial acetyl-CoA biosynthetic process from pyruvate	transferase activity, transferring acyl groups	mitochondrial matrix;pyruvate dehydrogenase complex	Metabolic pathways	2-oxoacid_dh;Biotin_lipoyl;E3_binding	0	32	14	25	14	1	54.1	0.294513	0.826361	0.01422	0.70445		PDHX	0.166417	0.857027	-0.00936913	-0.430764			PDHX	0.8771	0.377502	-0.0322475	-1.73892			PDHX	O00330	Pyruvate dehydrogenase protein X component, mitochondrial OS=Homo sapiens (Human) OX=9606 GN=PDHX PE=1 SV=3	Pyruvate dehydrogenase protein X component, mitochondrial
7.03232	7.09698	7.34607	7.32823	7.1127	7.12205	7.24508	7.04658	7.14364	7.20555	7.26115	7.15583	7.03342	7.15076	7.18884	7.19476	FALSE						determination of adult lifespan;DNA recombination;DNA repair;double-strand break repair via homologous recombination;meiotic cell cycle;response to drug;response to ionizing radiation	annealing helicase activity;ATP binding;DNA binding;helicase activity	nucleoplasm;nucleus;protein-containing complex	Homologous recombination	Helicase_C;SNF2_N	0	5	3	4	3	1	84.3	0.327691	0.80838	-0.0692973	-0.77053		RAD54L	0.0384996	0.966227	-0.00935614	-0.111091			RAD54L	0.276773	0.746938	-0.0589544	-0.668429			RAD54L	Q92698	DNA repair and recombination protein RAD54-like OS=Homo sapiens (Human) OX=9606 GN=RAD54L PE=1 SV=2	DNA repair and recombination protein RAD54-like
11.0499	11.0732	11.0994	11.0841	11.1169	11.0641	11.1022	11.079	11.0804	11.0406	11.0865	11.0618	11.1038	11.0717	11.0864	11.0124	FALSE						cellular nitrogen compound metabolic process;dicarboxylic acid metabolic process;excretion;glyoxylate metabolic process;oxidation-reduction process;protein complex oligomerization	carboxylic acid binding;glycerate dehydrogenase activity;glyoxylate reductase (NADP) activity;hydroxypyruvate reductase activity;NAD binding;NADPH binding;oxidoreductase activity, acting on the CH-OH group of donors, NAD or NADP as acceptor;protein homodimerization activity	cytoplasm;cytosol;extracellular exosome;peroxisomal matrix	Glycine, serine and threonine metabolism;Glyoxylate and dicarboxylate metabolism;Metabolic pathways;Pyruvate metabolism	2-Hacid_dh;2-Hacid_dh_C	0	42	14	24	14	1	35.6	0.38572	0.782155	0.0138774	0.8826		GRHPR	0.260731	0.778327	-0.00933003	-0.635402			GRHPR	0.135931	0.872926	-0.00806308	-0.359894			GRHPR	Q9UBQ7	Glyoxylate reductase/hydroxypyruvate reductase OS=Homo sapiens (Human) OX=9606 GN=GRHPR PE=1 SV=1	Glyoxylate reductase/hydroxypyruvate reductase
14.1969	14.1855	14.1641	14.1699	14.1774	14.1685	14.1808	14.1841	14.1756	14.1768	14.1621	14.1648	14.1787	14.1708	14.2073	14.206	FALSE						alternative mRNA splicing, via spliceosome;fibroblast growth factor receptor signaling pathway;mRNA splicing, via spliceosome;regulation of mRNA stability involved in response to oxidative stress;RNA metabolic process	mRNA binding;protein domain specific binding;RNA binding	catalytic step 2 spliceosome;collagen-containing extracellular matrix;cytoplasm;extracellular exosome;membrane;nuclear matrix;nucleolus;nucleoplasm;nucleus;paraspeckles;post-mRNA release spliceosomal complex;ribonucleoprotein complex;spliceosomal complex	Spliceosome	HnRNP_M;RRM_1	0	67	50	235	50	1	77.5	0.0615593	0.968049	-0.00142241	-0.173662		HNRNPM	0.510863	0.601606	-0.00928974	-1.11271			HNRNPM	0.430922	0.629903	0.0115802	0.967307			HNRNPM	P52272	Heterogeneous nuclear ribonucleoprotein M OS=Homo sapiens (Human) OX=9606 GN=HNRNPM PE=1 SV=3	Heterogeneous nuclear ribonucleoprotein M
11.2276	11.1855	11.2473	11.2295	11.2436	11.2237	11.2363	11.2294	11.2056	11.2062	11.2334	11.2074	11.2393	11.1626	11.2156	11.2168	FALSE						fatty acid beta-oxidation using acyl-CoA oxidase;fatty acid catabolic process;protein targeting to peroxisome	dodecenoyl-CoA delta-isomerase activity;fatty-acyl-CoA binding;signaling receptor binding	cytosol;intracellular membrane-bounded organelle;membrane;mitochondrion;nucleoplasm;peroxisomal matrix;peroxisome	Fatty acid degradation;Peroxisome	ACBP;ECH_1	0	42	14	30	14	1	43.6	0.334516	0.805832	0.0108047	0.78393		ECI2	0.258196	0.779973	-0.00928855	-0.630144			ECI2	0.274935	0.748321	-0.0138812	-0.664669			ECI2	O75521	Enoyl-CoA delta isomerase 2, mitochondrial OS=Homo sapiens (Human) OX=9606 GN=ECI2 PE=1 SV=4	Enoyl-CoA delta isomerase 2, mitochondrial
9.75806	9.83115	9.85565	9.87682	9.74079	9.80639	9.77297	9.78513	9.79863	9.84109	9.82528	9.81954	9.77116	9.81586	9.78169	9.78234	FALSE						angiogenesis;axon guidance;cell adhesion;cell migration involved in sprouting angiogenesis;ephrin receptor signaling pathway;heart morphogenesis;protein autophosphorylation;transmembrane receptor protein tyrosine kinase signaling pathway	ATP binding;ephrin receptor activity;protein tyrosine kinase activity;transmembrane receptor protein tyrosine kinase activity;transmembrane-ephrin receptor activity	cytosol;extracellular exosome;extracellular region;integral component of plasma membrane;neuron projection;plasma membrane;receptor complex	Axon guidance	EphA2_TM;Ephrin_lbd;Ephrin_rec_like;fn3;Pkinase_Tyr;SAM_1	2	17	15	19	13	1	108.2	0.942801	0.543174	-0.0540988	-1.84818		EPHB4	0.12755	0.894424	-0.00928354	-0.339914			EPHB4	0.760636	0.432734	-0.0426557	-1.54405			EPHB4	P54760	Ephrin type-B receptor 4 OS=Homo sapiens (Human) OX=9606 GN=EPHB4 PE=1 SV=2	Ephrin type-B receptor 4
10.3819	10.3157	10.2854	10.3583	10.3672	10.3775	10.4149	10.4189	10.3533	10.2776	10.3547	10.3187	10.3636	10.32	10.3745	10.3187	FALSE							aminoacyl-tRNA hydrolase activity			PTH2	0	61	6	10	6	1	15.8	1.24608	0.438323	0.0593073	2.35404		PTRHD1	0.122933	0.897147	-0.00926661	-0.32881			PTRHD1	0.128001	0.881978	0.00886106	0.340996			PTRHD1	Q6GMV3	Putative peptidyl-tRNA hydrolase PTRHD1 OS=Homo sapiens (Human) OX=9606 GN=PTRHD1 PE=1 SV=1	Putative peptidyl-tRNA hydrolase PTRHD1
7.83036	7.87406	7.76487	7.67525	7.75822	7.80155	7.82464	7.71631	7.73877	7.77149	7.75756	7.83983	7.78464	7.93664	7.77017	7.85425	FALSE						COPII vesicle coating;endoplasmic reticulum to Golgi vesicle-mediated transport;protein transport;vesicle fusion with Golgi apparatus	SNAP receptor activity	endoplasmic reticulum membrane;endoplasmic reticulum-Golgi intermediate compartment membrane;Golgi membrane;Golgi trans cisterna;integral component of Golgi membrane;membrane;SNARE complex;transport vesicle	SNARE interactions in vesicular transport		0	25	2	2	2	1	13.3	0.0798934	0.958813	-0.0109558	-0.221609		BET1	0.0677715	0.943997	-0.00922275	-0.190077			BET1	0.380383	0.662915	0.0502869	0.872459			BET1	O15155	BET1 homolog OS=Homo sapiens (Human) OX=9606 GN=BET1 PE=1 SV=1	BET1 homolog
10.472	10.4733	10.509	10.4471	10.4499	10.4696	10.4318	10.4489	10.5063	10.4407	10.4777	10.4399	10.5188	10.4726	10.4341	10.3987	FALSE						negative regulation of epithelial cell proliferation involved in prostate gland development;positive regulation of cell proliferation;regulation of transcription by RNA polymerase II;secretory columnal luminar epithelial cell differentiation involved in prostate glandular acinus development	methyl-CpG binding;nuclear receptor transcription coactivator activity;protein-arginine N-methyltransferase activity	cytoplasm;cytosol;Golgi apparatus;methylosome;nucleoplasm;nucleus		WD40	0	62	12	28	12	1	36.7	0.851459	0.573131	-0.0252702	-1.69618		WDR77	0.174577	0.850204	-0.00919652	-0.449291			WDR77	0.277412	0.746524	-0.0192645	-0.669735			WDR77	Q9BQA1	Methylosome protein 50 OS=Homo sapiens (Human) OX=9606 GN=WDR77 PE=1 SV=1	Methylosome protein 50
10.1154	10.0666	10.1587	10.1246	10.0828	10.0694	10.047	10.1166	10.147	10.0767	10.1325	10.0725	10.0737	10.0666	10.0527	10.0861	FALSE						amyloid precursor protein catabolic process;amyloid precursor protein metabolic process;amyloid-beta formation;epithelial cell proliferation;membrane protein ectodomain proteolysis;myeloid cell homeostasis;neutrophil degranulation;Notch receptor processing;Notch receptor processing, ligand-dependent;positive regulation of catalytic activity;protein processing;proteolysis;T cell proliferation	endopeptidase activity	azurophil granule membrane;endoplasmic reticulum;endosome membrane;extracellular exosome;focal adhesion;gamma-secretase complex;Golgi apparatus;integral component of membrane;integral component of plasma membrane;integral component of presynaptic membrane;lysosomal membrane;melanosome;membrane;mitochondrion;plasma membrane	Alzheimer disease;Notch signaling pathway	Nicastrin	0	19	12	16	12	1	78.4	0.770955	0.600613	-0.0373952	-1.56141		NCSTN	0.128234	0.893848	-0.00919223	-0.341554			NCSTN	1.21309	0.253202	-0.0465572	-2.29855			NCSTN	Q92542	Nicastrin OS=Homo sapiens (Human) OX=9606 GN=NCSTN PE=1 SV=2	Nicastrin
13.3568	13.354	13.3588	13.3458	13.3734	13.3462	13.3518	13.3839	13.3447	13.3329	13.3463	13.3547	13.3281	13.333	13.3506	13.3496	FALSE						mRNA splicing, via spliceosome	ATP binding;helicase activity;RNA binding	Cajal body;fibrillar center;membrane;nuclear speck;nucleoplasm;nucleus	Spliceosome	DEAD;Helicase_C	1	53	60	119	59	1	117.3	0.485796	0.73037	0.00998163	1.06765		DDX46	0.867132	0.399185	-0.00919199	-1.72231			DDX46	1.09938	0.290199	-0.0135317	-2.10843			DDX46	Q7L014	Probable ATP-dependent RNA helicase DDX46 OS=Homo sapiens (Human) OX=9606 GN=DDX46 PE=1 SV=2	Probable ATP-dependent RNA helicase DDX46
9.99181	9.9867	10.0178	10.0272	10.0197	10.0042	10.0305	9.94383	10.0479	9.97197	9.97126	9.99563	9.97943	10.0293	9.9491	9.94968	FALSE						endosomal transport;macroautophagy;multivesicular body assembly;negative regulation of protein ubiquitination;positive regulation of protein catabolic process;positive regulation of ubiquitin-dependent endocytosis;protein transport to vacuole involved in ubiquitin-dependent protein catabolic process via the multivesicular body sorting pathway;ubiquitin-dependent protein catabolic process via the multivesicular body sorting pathway;viral budding via host ESCRT complex;viral life cycle	protein-containing complex binding;ubiquitin binding	cytoplasm;cytosol;early endosome;endosome;endosome membrane;ESCRT I complex;extracellular exosome;late endosome membrane;plasma membrane	Endocytosis	VPS28	0	63	12	16	12	1	25.4	0.107035	0.94255	-0.0062964	-0.290018		VPS28	0.173697	0.850776	-0.00917482	-0.447302			VPS28	0.654396	0.488961	-0.0290017	-1.36366			VPS28	Q9UK41	Vacuolar protein sorting-associated protein 28 homolog OS=Homo sapiens (Human) OX=9606 GN=VPS28 PE=1 SV=1	Vacuolar protein sorting-associated protein 28 homolog
11.1086	11.0808	11.1835	11.1636	11.1103	11.1787	11.2046	11.072	11.12	11.1264	11.1383	11.115	11.0992	11.0745	11.0951	11.0658	FALSE						adenylate cyclase-inhibiting G protein-coupled receptor signaling pathway;basement membrane organization;cell migration involved in gastrulation;cell-cell adhesion involved in gastrulation;G protein-coupled receptor signaling pathway;in utero embryonic development;vasculature development;visual learning	G-protein alpha-subunit binding;GTPase activator activity;guanyl-nucleotide exchange factor activity	cytoplasm;plasma membrane		Ric8	1	42	20	29	19	1	59.7	0.0672156	0.964131	0.00730181	0.188615		RIC8A	0.143116	0.878548	-0.00917459	-0.376844			RIC8A	1.03897	0.311502	-0.0504816	-2.00791			RIC8A	Q9NPQ8	Synembryn-A OS=Homo sapiens (Human) OX=9606 GN=RIC8A PE=1 SV=3	Synembryn-A
11.2164	11.1617	11.2048	11.2079	11.1774	11.2143	11.1826	11.2702	11.2035	11.1454	11.1804	11.2248	11.1422	11.1387	11.1378	11.1956	FALSE						innate immune response;negative regulation of protein localization to nucleus;negative regulation of transcription by RNA polymerase II;transcription by RNA polymerase II	cadherin binding involved in cell-cell adhesion;DNA-binding transcription factor activity;identical protein binding;p53 binding;zinc ion binding	cell-cell adherens junction;lysosome		zf-B_box	0	33	20	28	20	1	65.8	0.218482	0.874105	0.0134323	0.546135		TRIM29	0.1694	0.854609	-0.00917077	-0.437559			TRIM29	1.25538	0.240446	-0.0441396	-2.36973			TRIM29	Q14134	Tripartite motif-containing protein 29 OS=Homo sapiens (Human) OX=9606 GN=TRIM29 PE=1 SV=2	Tripartite motif-containing protein 29
11.6918	11.7438	11.7801	11.7358	11.7047	11.7205	11.72	11.7427	11.7512	11.7088	11.7121	11.7427	11.6917	11.6963	11.7269	11.7271	FALSE						cytoskeleton organization;positive regulation of cytokinesis;skeletal muscle tissue development	actin filament binding	actin cytoskeleton;cleavage furrow;costamere;cytoplasm;cytosol;focal adhesion;invadopodium;microtubule minus-end;midbody;nucleus;plasma membrane;podosome		Gelsolin;VHP	0	25	44	53	44	1	247.6	0.345466	0.801872	-0.0159025	-0.805299		SVIL	0.168383	0.854609	-0.00916219	-0.435245			SVIL	0.637364	0.499679	-0.0273716	-1.3344			SVIL	O95425	Supervillin OS=Homo sapiens (Human) OX=9606 GN=SVIL PE=1 SV=2	Supervillin {ECO:0000303|PubMed:9867483}
7.52669	7.58946	7.6907	7.52826	7.53916	7.56986	7.62644	7.46597	7.61102	7.5691	7.55612	7.56224	7.61102	7.62936	7.61029	7.49265	FALSE						O-glycan processing;protein O-linked glycosylation	carbohydrate binding;metal ion binding;polypeptide N-acetylgalactosaminyltransferase activity	Golgi apparatus;Golgi membrane;integral component of membrane	Metabolic pathways;Mucin type O-glycan biosynthesis	Glycos_transf_2;Ricin_B_lectin	0	2	2	2	2	1	68.9	0.270344	0.838652	-0.0334215	-0.655247		GALNT10	0.0816993	0.931117	-0.00915694	-0.226253			GALNT10	0.0139494	0.985897	0.00205207	0.041308			GALNT10	Q86SR1	Polypeptide N-acetylgalactosaminyltransferase 10 OS=Homo sapiens (Human) OX=9606 GN=GALNT10 PE=1 SV=2	Polypeptide N-acetylgalactosaminyltransferase 10
11.6089	11.5634	11.581	11.6008	11.5767	11.5717	11.5989	11.6435	11.5767	11.5901	11.5529	11.5979	11.6063	11.6379	11.5922	11.5978	FALSE						cell proliferation;cellular heat acclimation;CENP-A containing nucleosome assembly;DNA replication;multicellular organism development;negative regulation of cell growth;negative regulation of G0 to G1 transition;negative regulation of gene expression, epigenetic;negative regulation of transcription by RNA polymerase II;post-translational protein modification;response to steroid hormone	histone deacetylase activity;RNA binding	cytosol;ESC/E(Z) complex;nucleoplasm;nucleus;NuRD complex		CAF1C_H4-bd;WD40	0	43	16	63	9	1	47.8	0.18578	0.890204	0.00915575	0.474444		RBBP7	0.264442	0.773985	-0.00913215	-0.643083			RBBP7	0.668159	0.48104	0.0200379	1.38723			RBBP7	Q16576	Histone-binding protein RBBP7 OS=Homo sapiens (Human) OX=9606 GN=RBBP7 PE=1 SV=1	Histone-binding protein RBBP7
9.93074	9.99421	9.96073	9.95434	9.99138	9.95478	9.92273	9.97714	9.94778	9.95783	9.97025	9.92763	10.0093	9.99788	9.88722	9.91229	FALSE						actin filament debranching;learning;locomotory behavior;negative regulation of Arp2/3 complex-mediated actin nucleation;nervous system development;protein phosphorylation;signal transduction	actin binding;Arp2/3 complex binding;enzyme activator activity;growth factor activity;protein kinase inhibitor activity	actin cortical patch		Cofilin_ADF	0	43	6	11	6	1	16.7	0.025846	0.984137	0.00150251	0.0755626		GMFB	0.231682	0.801441	-0.00913191	-0.574406			GMFB	0.0915098	0.917003	-0.00833821	-0.251243			GMFB	P60983	Glia maturation factor beta OS=Homo sapiens (Human) OX=9606 GN=GMFB PE=1 SV=2	Glia maturation factor beta
7.34518	7.42962	7.55075	7.507	7.46434	7.3505	7.50223	7.43463	7.50144	7.40769	7.48704	7.40003	7.4363	7.30561	7.42038	7.30012	FALSE						glycogen catabolic process;glycophagy;intracellular transport;neutrophil degranulation	enzyme binding;glycogen binding;polysaccharide binding;starch binding	cytosol;endoplasmic reticulum;endoplasmic reticulum membrane;ficolin-1-rich granule membrane;integral component of plasma membrane;membrane;perinuclear region of cytoplasm;phagophore assembly site membrane;plasma membrane;tertiary granule membrane;T-tubule		CBM_20	0	18	4	5	4	1	39	0.13761	0.923835	-0.0202116	-0.36387		STBD1	0.0615891	0.947197	-0.00908864	-0.173741			STBD1	0.790591	0.417919	-0.0925355	-1.59438			STBD1	O95210	Starch-binding domain-containing protein 1 OS=Homo sapiens (Human) OX=9606 GN=STBD1 PE=1 SV=1	Starch-binding domain-containing protein 1 {ECO:0000303|PubMed:20810658}
8.35623	8.24079	8.2817	8.25172	8.13648	8.23554	8.26021	8.19525	8.30469	8.26866	8.26772	8.25314	8.21529	8.06393	8.10643	8.15937	FALSE						angiogenesis;brain development;cardiovascular system development;cell differentiation;cellular protein metabolic process;extracellular matrix organization;glycosaminoglycan biosynthetic process;glycosaminoglycan catabolic process;inflammatory response;lipid metabolic process;negative regulation of amyloid fibril formation;negative regulation of angiogenesis;negative regulation of cell death;receptor-mediated endocytosis;retinoid metabolic process	amyloid-beta binding;calcium ion binding;extracellular matrix structural constituent conferring compression resistance;integrin binding;low-density lipoprotein particle receptor binding;protein C-terminus binding	basement membrane;collagen-containing extracellular matrix;extracellular exosome;extracellular region;extracellular space;focal adhesion;Golgi lumen;lysosomal lumen;plasma membrane;plasma membrane protein complex	ECM-receptor interaction;Hepatitis B;Proteoglycans in cancer	EGF;Ig_2;I-set;Laminin_B;Laminin_EGF;Laminin_G_1;Ldl_recept_a	0	4	13	14	13	1	468.5	1.04586	0.50508	-0.0757408	-2.01938		HSPG2	0.119593	0.89884	-0.00905681	-0.320734			HSPG2	1.89005	0.109787	-0.146354	-3.49651			HSPG2	P98160	Basement membrane-specific heparan sulfate proteoglycan core protein OS=Homo sapiens (Human) OX=9606 GN=HSPG2 PE=1 SV=4	Basement membrane-specific heparan sulfate proteoglycan core protein
8.48462	8.38586	8.38327	8.48099	8.3996	8.4545	8.31334	8.43671	8.36282	8.39575	8.42668	8.51333	8.29462	8.38327	8.3906	8.30834	FALSE						adenosine 5'-(hexahydrogen pentaphosphate) catabolic process;cell-cell signaling;diadenosine hexaphosphate catabolic process;diadenosine pentaphosphate catabolic process;diadenosine polyphosphate catabolic process;diphosphoinositol polyphosphate catabolic process;diphosphoinositol polyphosphate metabolic process;inositol phosphate metabolic process	bis(5'-adenosyl)-hexaphosphatase activity;bis(5'-adenosyl)-pentaphosphatase activity;diphosphoinositol-polyphosphate diphosphatase activity;endopolyphosphatase activity;inositol bisdiphosphate tetrakisphosphate diphosphatase activity;inositol diphosphate pentakisphosphate diphosphatase activity;inositol diphosphate tetrakisphosphate diphosphatase activity;inositol-1,5-bisdiphosphate-2,3,4,6-tetrakisphosphate 1-diphosphatase activity;inositol-1,5-bisdiphosphate-2,3,4,6-tetrakisphosphate 5-diphosphatase activity;inositol-1-diphosphate-2,3,4,5,6-pentakisphosphate diphosphatase activity;inositol-3,5-bisdiphosphate-2,3,4,6-tetrakisphosphate 5-diphosphatase activity;inositol-3-diphosphate-1,2,4,5,6-pentakisphosphate diphosphatase activity;inositol-5-diphosphate-1,2,3,4,6-pentakisphosphate diphosphatase activity;m7G(5')pppN diphosphatase activity;magnesium ion binding	cytoplasm;cytosol;nucleus		NUDIX	2	41	8	9	6	1	19.5	0.328233	0.80823	-0.0326495	-0.771596		NUDT3	0.0754991	0.937975	-0.00904083	-0.210252			NUDT3	1.25639	0.24013	-0.0894794	-2.37143			NUDT3	O95989	Diphosphoinositol polyphosphate phosphohydrolase 1 OS=Homo sapiens (Human) OX=9606 GN=NUDT3 PE=1 SV=1	Diphosphoinositol polyphosphate phosphohydrolase 1 {ECO:0000305}
12.2754	12.2615	12.297	12.2626	12.2985	12.2665	12.2896	12.2791	12.2961	12.2462	12.2783	12.2398	12.2445	12.2211	12.2503	12.2137	FALSE						maturation of SSU-rRNA from tricistronic rRNA transcript (SSU-rRNA, 5.8S rRNA, LSU-rRNA);ribosomal small subunit assembly;rRNA processing	RNA binding;snoRNA binding	nucleoplasm;Pwp2p-containing subcomplex of 90S preribosome;small-subunit processome		Utp12;WD40	0	40	32	59	32	1	102.4	0.37582	0.785974	0.00928998	0.863763		PWP2	0.231486	0.801441	-0.00900292	-0.573988			PWP2	1.86247	0.113592	-0.0417411	-3.44448			PWP2	Q15269	Periodic tryptophan protein 2 homolog OS=Homo sapiens (Human) OX=9606 GN=PWP2 PE=2 SV=2	Periodic tryptophan protein 2 homolog
6.32733	6.53294	6.01569	6.02237	6.2555	6.2384	6.14364	6.34873	6.30561	6.25739	6.20555	6.09381	6.23649	6.19967	6.05745	6.05311	FALSE						cellular nitrogen compound metabolic process;inflammatory response;lipoate biosynthetic process;neural tube closure;protein lipoylation;response to lipopolysaccharide;response to oxidative stress	4 iron, 4 sulfur cluster binding;lipoate synthase activity;metal ion binding	mitochondrial matrix;mitochondrion	Lipoic acid metabolism;Metabolic pathways	LIAS_N;Radical_SAM	0	3	1	1	1	1	41.9	0.0585572	0.970188	0.0219854	0.165665		LIAS	0.0229134	0.981077	-0.00899351	-0.0671977			LIAS	0.269312	0.752841	-0.0879009	-0.653124			LIAS	O43766	Lipoyl synthase, mitochondrial OS=Homo sapiens (Human) OX=9606 GN=LIAS PE=1 SV=3	Lipoyl synthase, mitochondrial {ECO:0000255|HAMAP-Rule:MF_03123}
9.09882	9.14466	9.114	9.12877	9.03645	9.16942	9.00591	9.08454	9.07788	9.1236	9.10329	9.14568	9.00141	9.05338	9.06043	9.1393	FALSE						mature ribosome assembly;positive regulation of mitochondrial translation;rRNA methylation	methyltransferase activity;rRNA (cytosine-C5-)-methyltransferase activity;small ribosomal subunit rRNA binding	mitochondrial large ribosomal subunit;mitochondrial matrix		Methyltr_RsmB-F	0	17	7	9	7	1	43.1	0.6079	0.674901	-0.0474825	-1.28349		NSUN4	0.202753	0.823503	-0.00894928	-0.51196			NSUN4	0.988912	0.330722	-0.0579343	-1.92477			NSUN4	Q96CB9	5-methylcytosine rRNA methyltransferase NSUN4 OS=Homo sapiens (Human) OX=9606 GN=NSUN4 PE=1 SV=2	5-methylcytosine rRNA methyltransferase NSUN4
13.4829	13.4616	13.4644	13.49	13.4881	13.488	13.4945	13.4961	13.4644	13.4624	13.443	13.4934	13.4898	13.4701	13.4891	13.4884	FALSE						mRNA processing;mRNA splicing, via spliceosome;response to alkaloid;response to toxic substance;RNA splicing	ATP binding;ATP-dependent 3'-5' RNA helicase activity;double-stranded RNA binding;RNA binding;RNA helicase activity	nuclear speck;nucleolus;nucleoplasm;nucleus;U12-type spliceosomal complex	Spliceosome	DEAD;HA2;Helicase_C;OB_NTP_bind	0	54	46	127	46	1	90.9	1.23379	0.440133	0.0169587	2.33334		DHX15	0.29996	0.74604	-0.00893474	-0.71541			DHX15	0.528532	0.561195	0.00963545	1.14422			DHX15	O43143	Pre-mRNA-splicing factor ATP-dependent RNA helicase DHX15 OS=Homo sapiens (Human) OX=9606 GN=DHX15 PE=1 SV=2	Pre-mRNA-splicing factor ATP-dependent RNA helicase DHX15
8.60881	8.56986	8.74248	8.70044	8.52982	8.64782	8.54998	8.55574	8.61618	8.56948	8.65033	8.74987	8.63699	8.56377	8.62644	8.71356	FALSE						modification of dendritic spine;positive regulation of actin filament bundle assembly;positive regulation of postsynaptic cytosolic calcium concentration;postsynaptic modulation of chemical synaptic transmission;regulation of long-term neuronal synaptic plasticity;regulation of stress fiber assembly;spine apparatus assembly;visual learning	actin binding	actin cytoskeleton;bicellular tight junction;dendritic spine;glutamatergic synapse;nucleus;perikaryon;postsynaptic density;postsynaptic membrane;Schaffer collateral - CA1 synapse;spine apparatus;stress fiber;Z disc	Tight junction		0	6	5	5	5	1	99.4	0.896061	0.556678	-0.0845563	-1.77048		SYNPO	0.0570343	0.950719	-0.00893044	-0.161592			SYNPO	0.153616	0.858787	-0.0202074	-0.401335			SYNPO	Q8N3V7	Synaptopodin OS=Homo sapiens (Human) OX=9606 GN=SYNPO PE=1 SV=2	Synaptopodin
6.78398	6.71699	6.91409	6.96924	6.76421	6.8189	6.90207	6.7866	6.71836	6.8936	6.82018	6.91648	6.90569	6.78398	6.76421	6.81121	FALSE						protein polyubiquitination	actin binding;SH3/SH2 adaptor activity	cell junction;cytoplasmic vesicle;cytosol;early endosome;Golgi apparatus;microtubule;microtubule cytoskeleton;nucleus;postsynaptic density;postsynaptic membrane		RUN;SH3_9	0	2	2	2	2	1	96.4	0.166251	0.903746	-0.0281301	-0.430387		RUSC1	0.0424307	0.964214	-0.00891936	-0.12195			RUSC1	0.17593	0.836202	-0.0298023	-0.452346			RUSC1	Q9BVN2	RUN and SH3 domain-containing protein 1 OS=Homo sapiens (Human) OX=9606 GN=RUSC1 PE=1 SV=3	RUN and SH3 domain-containing protein 1
8.69558	8.66853	8.75589	8.7286	8.68965	8.76984	8.69766	8.71184	8.59395	8.75221	8.69627	8.7705	8.65141	8.71562	8.6453	8.61471	FALSE						ATP metabolic process;NAD metabolic process;NADP biosynthetic process;phosphorylation;positive regulation of insulin secretion involved in cellular response to glucose stimulus	ATP binding;metal ion binding;NAD+ kinase activity	cytosol	Metabolic pathways;Nicotinate and nicotinamide metabolism	NAD_kinase	0	19	7	8	7	1	49.2	0.0691955	0.963219	0.00509763	0.193814		NADK	0.0724898	0.941234	-0.00891519	-0.202427			NADK	0.999796	0.325396	-0.0553899	-1.94284			NADK	O95544	NAD kinase OS=Homo sapiens (Human) OX=9606 GN=NADK PE=1 SV=1	NAD kinase
9.73183	9.70044	9.70701	9.63916	9.78234	9.65893	9.63318	9.70321	9.66959	9.66498	9.67402	9.7342	9.76354	9.68475	9.70373	9.73843	FALSE						alternative mRNA splicing, via spliceosome;mRNA 3'-end processing;mRNA cis splicing, via spliceosome;mRNA export from nucleus;mRNA splice site selection;mRNA splicing, via spliceosome;negative regulation of cell death;negative regulation of keratinocyte differentiation;negative regulation of mRNA splicing, via spliceosome;negative regulation of type B pancreatic cell apoptotic process;positive regulation of epithelial cell proliferation involved in lung morphogenesis;regulation of alternative mRNA splicing, via spliceosome;regulation of keratinocyte proliferation;regulation of wound healing;response to insulin;RNA export from nucleus	pre-mRNA binding;RNA binding	nuclear speck;nucleoplasm	Herpes simplex virus 1 infection;Spliceosome	RRM_1	0	35	17	39	11	1	39.6	0.00171108	0.998338	-0.00019598	-0.00513696		SRSF6	0.131351	0.890948	-0.00891232	-0.349005			SRSF6	0.481965	0.594812	0.028003	1.06072			SRSF6	Q13247	Serine/arginine-rich splicing factor 6 OS=Homo sapiens (Human) OX=9606 GN=SRSF6 PE=1 SV=2	Serine/arginine-rich splicing factor 6
13.348	13.3207	13.3168	13.3112	13.384	13.3463	13.3321	13.3203	13.3254	13.3274	13.3171	13.2912	13.3403	13.3321	13.3105	13.3117	FALSE						cell proliferation in forebrain;deoxyribonucleotide biosynthetic process;DNA replication;male gonad development;mitotic cell cycle;protein heterotetramerization;pyrimidine nucleobase metabolic process;response to ionizing radiation;retina development in camera-type eye	ATP binding;disordered domain specific binding;identical protein binding;ribonucleoside-diphosphate reductase activity, thioredoxin disulfide as acceptor	cell projection;cytosol;neuronal cell body;nuclear envelope;ribonucleoside-diphosphate reductase complex	Drug metabolism - other enzymes;Glutathione metabolism;Metabolic pathways;Purine metabolism;Pyrimidine metabolism	ATP-cone;Ribonuc_red_lgC;Ribonuc_red_lgN	0	69	45	116	45	1	90	0.638894	0.66178	0.0214961	1.33703		RRM1	0.324032	0.727179	-0.00891209	-0.763319			RRM1	0.0159839	0.98398	-0.000521898	-0.0472273			RRM1	P23921	Ribonucleoside-diphosphate reductase large subunit OS=Homo sapiens (Human) OX=9606 GN=RRM1 PE=1 SV=1	Ribonucleoside-diphosphate reductase large subunit
11.7909	11.7927	11.7844	11.7664	11.831	11.7993	11.8279	11.839	11.7821	11.8016	11.7502	11.7649	11.8091	11.7437	11.7337	11.7375	FALSE						abscission;cell division;cytoskeleton-dependent cytokinesis;ESCRT III complex disassembly;establishment of protein localization;multivesicular body assembly;neutrophil degranulation;positive regulation of collateral sprouting;positive regulation of proteolysis;protein localization;protein transport;viral capsid secondary envelopment;viral release from host cell	cadherin binding;identical protein binding;MIT domain binding;protein domain specific binding;protein-containing complex binding	azurophil granule lumen;centrosome;cytosol;endoplasmic reticulum-Golgi intermediate compartment;extracellular exosome;extracellular region;Flemming body;intracellular membrane-bounded organelle;midbody;nuclear envelope	Endocytosis	Ist1	0	43	15	26	15	1	39.7	2.07827	0.256516	0.0406692	3.86119		IST1	0.294736	0.749852	-0.00888467	-0.704899			IST1	0.715894	0.456687	-0.0276115	-1.46848			IST1	P53990	IST1 homolog OS=Homo sapiens (Human) OX=9606 GN=IST1 PE=1 SV=1	IST1 homolog
11.9828	11.958	11.9967	11.9548	11.9857	12.0066	11.963	11.9768	11.9741	11.9806	11.9536	11.9485	11.9705	11.9893	11.9907	11.9608	FALSE						antigen processing and presentation of exogenous antigen;positive regulation of endopeptidase activity;post-translational protein modification;protein deubiquitination;regulation of G1/S transition of mitotic cell cycle;regulation of proteasomal protein catabolic process	endopeptidase activator activity	cytoplasm;cytosol;extracellular exosome;nucleoplasm;proteasome activator complex;proteasome complex	Antigen processing and presentation;Proteasome	PA28_alpha;PA28_beta	0	74	18	41	18	1	28.7	0.307778	0.82136	0.00993252	0.731063		PSME1	0.292079	0.751667	-0.00888395	-0.699539			PSME1	0.144222	0.865745	0.00471616	0.379439			PSME1	Q06323	Proteasome activator complex subunit 1 OS=Homo sapiens (Human) OX=9606 GN=PSME1 PE=1 SV=1	Proteasome activator complex subunit 1
9.7413	9.75972	9.79766	9.85502	9.7115	9.80768	9.78676	9.76703	9.70477	9.80025	9.79815	9.81506	9.732	9.77841	9.77857	9.77347	FALSE							hydrolase activity;metal ion binding			FAA_hydrolase	0	42	10	15	10	1	34.6	0.253751	0.848258	-0.0201871	-0.620892		FAHD2A	0.0907186	0.92438	-0.00886869	-0.249242			FAHD2A	0.357722	0.681097	-0.0228159	-0.829039			FAHD2A	Q96GK7	Fumarylacetoacetate hydrolase domain-containing protein 2A OS=Homo sapiens (Human) OX=9606 GN=FAHD2A PE=1 SV=1	Fumarylacetoacetate hydrolase domain-containing protein 2A
11.6289	11.5859	11.5889	11.619	11.5824	11.6008	11.6265	11.5989	11.5826	11.5925	11.5904	11.6218	11.6089	11.6134	11.5738	11.5997	FALSE						blood coagulation;cellular response to nerve growth factor stimulus;cholesterol homeostasis;cilium assembly;endocytic recycling;endocytosis;intracellular protein transport;low-density lipoprotein particle clearance;neuron projection development;positive regulation of cholesterol storage;positive regulation of endocytic recycling;positive regulation of myoblast fusion;protein homooligomerization;protein localization to cilium	ATP binding;cadherin binding;calcium ion binding;GTP binding;identical protein binding;Rab GTPase binding	ciliary pocket membrane;early endosome membrane;endosome membrane;extracellular exosome;lipid droplet;membrane;plasma membrane;platelet dense tubular network membrane;recycling endosome membrane	Endocytosis	Dynamin_N;EF-hand_4;EHD_N	2	65	26	44	24	1	60.6	0.0907682	0.953622	-0.00351167	-0.249367		EHD1	0.264869	0.773689	-0.00886035	-0.643966			EHD1	0.189651	0.822257	-0.00672364	-0.48306			EHD1	Q9H4M9	EH domain-containing protein 1 OS=Homo sapiens (Human) OX=9606 GN=EHD1 PE=1 SV=2	EH domain-containing protein 1 {ECO:0000305}
11.7221	11.7196	11.661	11.7068	11.7314	11.7181	11.6772	11.7196	11.7118	11.6883	11.6987	11.6752	11.7267	11.6983	11.648	11.6605	FALSE						tRNA modification;tRNA N2-guanine methylation	metal ion binding;RNA binding;tRNA (guanine-N2-)-methyltransferase activity;tRNA binding	nucleoplasm;nucleus		TRM;zf-CCCH	0	57	33	54	33	1	72.2	0.196927	0.884703	0.00922108	0.499159		TRMT1	0.219029	0.810182	-0.00885415	-0.547315			TRMT1	0.35835	0.680814	-0.0190048	-0.83025			TRMT1	Q9NXH9	tRNA (guanine(26)-N(2))-dimethyltransferase OS=Homo sapiens (Human) OX=9606 GN=TRMT1 PE=1 SV=1	tRNA (guanine(26)-N(2))-dimethyltransferase
12.4329	12.4082	12.4593	12.4216	12.39	12.4024	12.433	12.4436	12.4305	12.4166	12.4258	12.4137	12.3701	12.3865	12.3899	12.3801	FALSE						cell cycle;cellular response to DNA damage stimulus;mitochondrial fragmentation involved in apoptotic process;mRNA processing;negative regulation of catalytic activity;negative regulation of cell growth;negative regulation of intrinsic apoptotic signaling pathway in response to DNA damage;negative regulation of proteasomal ubiquitin-dependent protein catabolic process;negative regulation of transcription, DNA-templated;positive regulation of apoptotic process;positive regulation of canonical Wnt signaling pathway;positive regulation of DNA damage checkpoint;regulation of cellular response to heat;regulation of circadian rhythm;regulation of DNA-templated transcription, elongation;regulation of protein deacetylation;regulation of protein stability;regulation of transcription, DNA-templated;response to UV;rhythmic process;RNA splicing;Wnt signaling pathway	enzyme binding;enzyme inhibitor activity;nuclear receptor transcription coactivator activity;RNA binding;RNA polymerase II complex binding	cytoplasm;DBIRD complex;mitochondrial matrix;nuclear chromatin;nucleoplasm;nucleus		DBC1;S1-like	0	47	42	69	42	1	102.8	0.341668	0.801872	-0.0132606	-0.797906		CCAR2	0.326725	0.726364	-0.00885201	-0.768628			CCAR2	2.23667	0.0698403	-0.048841	-4.1823			CCAR2	Q8N163	Cell cycle and apoptosis regulator protein 2 OS=Homo sapiens (Human) OX=9606 GN=CCAR2 PE=1 SV=2	Cell cycle and apoptosis regulator protein 2
12.0006	12.0142	11.9518	11.9301	11.9933	11.9639	11.9865	11.9536	12.0074	11.9909	11.9534	11.9096	11.969	11.9913	11.9719	11.9316	FALSE						mRNA splicing, via spliceosome;ribonucleoprotein complex localization;spliceosomal tri-snRNP complex assembly	ribonucleoprotein complex binding;RNA binding;snRNP binding;U4 snRNA binding;U4atac snRNA binding	Cajal body;MLL1 complex;nuclear speck;nucleoplasm;nucleus;U2-type precatalytic spliceosome;U2-type spliceosomal complex;U4 snRNP;U4/U6 x U5 tri-snRNP complex;U4atac snRNP	Spliceosome	Nop;Prp31_C	0	41	19	33	19	1	55.4	0.00254085	0.998338	0.00016737	0.00762085		PRPF31	0.111135	0.906051	-0.00884461	-0.300107			PRPF31	0.131011	0.87791	-0.00817299	-0.348194			PRPF31	Q8WWY3	U4/U6 small nuclear ribonucleoprotein Prp31 OS=Homo sapiens (Human) OX=9606 GN=PRPF31 PE=1 SV=2	U4/U6 small nuclear ribonucleoprotein Prp31
13.0214	12.9949	12.9935	12.9789	13.0447	13.0249	13.0386	13.0249	13.0068	12.9922	12.9868	12.9677	13.033	13.0046	13.0023	12.9954	FALSE						canonical glycolysis;gluconeogenesis;glyceraldehyde-3-phosphate biosynthetic process;glycerol catabolic process;glycolytic process;methylglyoxal biosynthetic process	methylglyoxal synthase activity;protein homodimerization activity;triose-phosphate isomerase activity;ubiquitin protein ligase binding	cytosol;extracellular exosome;extracellular space;nucleus	Biosynthesis of amino acids;Carbon metabolism;Fructose and mannose metabolism;Glycolysis / Gluconeogenesis;Inositol phosphate metabolism;Metabolic pathways	TIM	0	77	18	97	18	1	30.8	1.91893	0.275059	0.0360866	3.55135		TPI1	0.309842	0.736753	-0.00881815	-0.735179			TPI1	0.426211	0.632419	0.0116217	0.958572			TPI1	P60174	Triosephosphate isomerase OS=Homo sapiens (Human) OX=9606 GN=TPI1 PE=1 SV=3	Triosephosphate isomerase {ECO:0000305|PubMed:18562316}
12.7321	12.7282	12.7189	12.7381	12.7242	12.708	12.7396	12.727	12.7278	12.7198	12.7175	12.7169	12.7189	12.7269	12.7271	12.7113	FALSE						actin filament bundle assembly;actin filament organization;actin filament-based movement;post-Golgi vesicle-mediated transport	actin filament binding;actin-dependent ATPase activity;ATP binding;cadherin binding;calmodulin binding;microfilament motor activity;phosphatidylinositol-3,4,5-trisphosphate binding;phosphatidylinositol-4,5-bisphosphate binding	actin filament;apical part of cell;brush border;cell periphery;cytoplasm;early endosome;endosome membrane;extracellular exosome;filopodium;myosin complex;perinuclear region of cytoplasm;plasma membrane		IQ;Myosin_head;Myosin_TH1	5	42	47	74	42	1	131.9	0.24348	0.85539	-0.00458622	-0.599374		MYO1B	0.946916	0.364133	-0.00881743	-1.85502			MYO1B	0.731562	0.448477	-0.00824881	-1.495			MYO1B	O43795	Unconventional myosin-Ib OS=Homo sapiens (Human) OX=9606 GN=MYO1B PE=1 SV=3	Unconventional myosin-Ib
10.9875	11.0142	10.944	10.9971	10.9667	11.0079	10.9547	10.9737	10.9693	10.9981	10.9752	10.9648	10.9723	11.0042	10.9195	10.9309	FALSE						blood coagulation;cell cycle;negative regulation of protein sumoylation;positive regulation of neuron differentiation;skeletal muscle cell differentiation	DNA binding;DNA-binding transcription factor activity, RNA polymerase II-specific;histone deacetylase activity;protein heterodimerization activity	chromosome;nuclear body;nucleoplasm		HMG_box	0	47	15	23	15	1	35.8	0.210599	0.878251	-0.00995135	-0.529077		HMG20B	0.210352	0.817293	-0.00881624	-0.52854			HMG20B	0.549179	0.550397	-0.0289738	-1.18078			HMG20B	Q9P0W2	SWI/SNF-related matrix-associated actin-dependent regulator of chromatin subfamily E member 1-related OS=Homo sapiens (Human) OX=9606 GN=HMG20B PE=1 SV=1	SWI/SNF-related matrix-associated actin-dependent regulator of chromatin subfamily E member 1-related
13.3301	13.3208	13.3139	13.3018	13.3365	13.3214	13.3388	13.3518	13.3282	13.3155	13.2995	13.2883	13.2706	13.2837	13.3022	13.2966	FALSE						male gonad development;nuclear-transcribed mRNA catabolic process, no-go decay;regulation of transcription, DNA-templated	DNA binding;RNA binding	CRD-mediated mRNA stability complex;cytosol;Golgi apparatus;plasma membrane		CSD;SUZ-C	0	58	48	110	48	1	88.8	1.26062	0.433839	0.0204914	2.37857		CSDE1	0.357728	0.705697	-0.00879073	-0.829051			CSDE1	1.65996	0.143876	-0.0283811	-3.07223			CSDE1	O75534	Cold shock domain-containing protein E1 OS=Homo sapiens (Human) OX=9606 GN=CSDE1 PE=1 SV=2	Cold shock domain-containing protein E1
8.64024	8.80025	8.74819	8.90358	8.74282	8.79539	8.68685	8.82241	8.69244	8.77841	8.70805	8.87836	8.61802	8.71425	8.70356	8.77116	FALSE										TraB	0	16	5	7	5	1	42.3	0.0636977	0.966496	-0.0112009	-0.179332		TRABD	0.0440468	0.962781	-0.00875425	-0.12639			TRABD	0.519118	0.567853	-0.0713224	-1.12745			TRABD	Q9H4I3	TraB domain-containing protein OS=Homo sapiens (Human) OX=9606 GN=TRABD PE=1 SV=1	TraB domain-containing protein
14.9485	14.9461	14.9244	14.9066	14.9741	14.9457	14.9405	14.9587	14.9438	14.9279	14.9094	14.9096	14.9705	14.9672	14.9649	14.9408	FALSE						actin crosslink formation;actin cytoskeleton reorganization;adenylate cyclase-inhibiting dopamine receptor signaling pathway;cell junction assembly;cerebral cortex development;cilium assembly;cytoplasmic sequestering of protein;defense response to virus;establishment of protein localization;establishment of Sertoli cell barrier;formation of radial glial scaffolds;mitotic spindle assembly;mRNA transcription by RNA polymerase II;negative regulation of apoptotic process;negative regulation of DNA-binding transcription factor activity;negative regulation of protein catabolic process;negative regulation of transcription by RNA polymerase I;platelet activation;platelet aggregation;platelet degranulation;positive regulation of actin filament bundle assembly;positive regulation of I-kappaB kinase/NF-kappaB signaling;positive regulation of integrin-mediated signaling pathway;positive regulation of neural precursor cell proliferation;positive regulation of neuron migration;positive regulation of potassium ion transmembrane transport;positive regulation of protein import into nucleus;positive regulation of substrate adhesion-dependent cell spreading;protein localization to bicellular tight junction;protein localization to cell surface;protein localization to plasma membrane;protein stabilization;receptor clustering;regulation of cell migration;regulation of membrane repolarization during atrial cardiac muscle cell action potential;regulation of membrane repolarization during cardiac muscle cell action potential;semaphorin-plexin signaling pathway;wound healing, spreading of cells	actin filament binding;cadherin binding;Fc-gamma receptor I complex binding;G protein-coupled receptor binding;GTPase binding;ion channel binding;kinase binding;mu-type opioid receptor binding;potassium channel regulator activity;protein homodimerization activity;Rac GTPase binding;Ral GTPase binding;Rho GTPase binding;RNA binding;SMAD binding;small GTPase binding;transcription factor binding	actin cytoskeleton;actin filament;apical dendrite;cell-cell junction;cortical cytoskeleton;cytoplasm;cytosol;dendritic shaft;extracellular exosome;extracellular region;focal adhesion;glutamatergic synapse;membrane;Myb complex;neuronal cell body;nucleolus;nucleus;perinuclear region of cytoplasm;plasma membrane;postsynapse;Z disc	Focal adhesion;MAPK signaling pathway;Proteoglycans in cancer;Salmonella infection	CH;Filamin	6	63	137	339	119	1	280.6	0.961804	0.53725	0.0233419	1.87975		FLNA	0.281199	0.761278	-0.00873232	-0.677465			FLNA	1.30525	0.227421	0.029434	2.45407			FLNA	P21333	Filamin-A OS=Homo sapiens (Human) OX=9606 GN=FLNA PE=1 SV=4	Filamin-A
10.8849	10.8233	10.8835	10.8453	10.8591	10.8646	10.8968	10.8697	10.8225	10.8211	10.8978	10.8607	10.8563	10.8687	10.8459	10.8312	FALSE						carbohydrate metabolic process;cellular aldehyde metabolic process;daunorubicin metabolic process;doxorubicin metabolic process;xenobiotic metabolic process	alditol:NADP+ 1-oxidoreductase activity;aldo-keto reductase (NADP) activity;electron transfer activity;phenanthrene-9,10-epoxide hydrolase activity	cytosol;extracellular exosome;Golgi apparatus	Metabolism of xenobiotics by cytochrome P450	Aldo_ket_red	0	35	11	28	11	1	39.6	0.32738	0.808438	0.0132849	0.769917		AKR7A2	0.139429	0.883097	-0.00871634	-0.368166			AKR7A2	0.202578	0.810728	-0.00872779	-0.511578			AKR7A2	O43488	Aflatoxin B1 aldehyde reductase member 2 OS=Homo sapiens (Human) OX=9606 GN=AKR7A2 PE=1 SV=3	Aflatoxin B1 aldehyde reductase member 2
9.57705	9.62917	9.53838	9.61287	9.57327	9.5494	9.59395	9.60844	9.53955	9.62187	9.59096	9.57024	9.6193	9.49845	9.52062	9.57743	FALSE						activation of MAPK activity;activation of MAPKKK activity;aorta development;cardiac septum development;coronary vasculature development;Fc-epsilon receptor signaling pathway;heart morphogenesis;I-kappaB kinase/NF-kappaB signaling;in utero embryonic development;interleukin-1-mediated signaling pathway;JNK cascade;lung development;MyD88-dependent toll-like receptor signaling pathway;nucleotide-binding oligomerization domain containing signaling pathway;positive regulation of NF-kappaB transcription factor activity;protein deubiquitination;stimulatory C-type lectin receptor signaling pathway;transforming growth factor beta receptor signaling pathway	enzyme activator activity;magnesium-dependent protein serine/threonine phosphatase activity;mitogen-activated protein kinase p38 binding;protein kinase activator activity;protein serine/threonine phosphatase activity;protein-containing complex binding	cytosol;endosome membrane;nuclear speck;nucleus;protein-containing complex	Epstein-Barr virus infection;Hepatitis B;Herpes simplex virus 1 infection;Human immunodeficiency virus 1 infection;Leishmaniasis;MAPK signaling pathway;NF-kappa B signaling pathway;NOD-like receptor signaling pathway;Osteoclast differentiation;TNF signaling pathway;Toll-like receptor signaling pathway;Toxoplasmosis;Yersinia infection	PP2C	0	24	10	13	10	1	54.6	0.127081	0.93224	-0.00810432	-0.33879		TAB1	0.122453	0.897147	-0.00871587	-0.327653			TAB1	0.470888	0.602001	-0.035419	-1.04063			TAB1	Q15750	TGF-beta-activated kinase 1 and MAP3K7-binding protein 1 OS=Homo sapiens (Human) OX=9606 GN=TAB1 PE=1 SV=1	TGF-beta-activated kinase 1 and MAP3K7-binding protein 1
12.4429	12.4296	12.4315	12.4334	12.4079	12.404	12.4297	12.4196	12.419	12.4418	12.4283	12.4135	12.4104	12.403	12.4166	12.4482	FALSE						succinate metabolic process;succinyl-CoA metabolic process;tricarboxylic acid cycle	ATP binding;GDP binding;GTP binding;magnesium ion binding;protein heterodimerization activity;succinate-CoA ligase (ADP-forming) activity;succinate-CoA ligase (GDP-forming) activity	mitochondrial matrix;mitochondrion;plasma membrane;succinate-CoA ligase complex (GDP-forming)	Carbon metabolism;Citrate cycle (TCA cycle);Metabolic pathways;Propanoate metabolism	ATP-grasp_2;Ligase_CoA	1	60	24	48	23	1	46.5	1.57126	0.346107	-0.0190418	-2.91408		SUCLG2	0.60151	0.539192	-0.00871038	-1.27239			SUCLG2	0.68916	0.470228	-0.0147848	-1.42307			SUCLG2	Q96I99	Succinate--CoA ligase [GDP-forming] subunit beta, mitochondrial OS=Homo sapiens (Human) OX=9606 GN=SUCLG2 PE=1 SV=2	Succinate--CoA ligase [GDP-forming] subunit beta, mitochondrial {ECO:0000255|HAMAP-Rule:MF_03221}
13.3993	13.3805	13.3403	13.3677	13.3635	13.3609	13.3561	13.3881	13.3686	13.3705	13.3533	13.3606	13.347	13.415	13.4076	13.4091	FALSE						activation of innate immune response;alternative mRNA splicing, via spliceosome;dendritic transport of messenger ribonucleoprotein complex;double-strand break repair via homologous recombination;histone H3 deacetylation;innate immune response;mRNA processing;negative regulation of circadian rhythm;negative regulation of transcription by RNA polymerase II;negative regulation of transcription, DNA-templated;positive regulation of oxidative stress-induced intrinsic apoptotic signaling pathway;positive regulation of sister chromatid cohesion;positive regulation of transcription by RNA polymerase II;regulation of circadian rhythm;rhythmic process;RNA splicing	chromatin binding;DNA binding;DNA-binding transcription factor activity, RNA polymerase II-specific;E-box binding;histone deacetylase binding;protein homodimerization activity;RNA binding;RNA polymerase II distal enhancer sequence-specific DNA binding;transcription regulatory region DNA binding;transcription regulatory region sequence-specific DNA binding	chromatin;dendrite cytoplasm;nuclear matrix;nuclear speck;nucleoplasm;nucleus;paraspeckles;RNA polymerase II transcription factor complex		NOPS;RRM_1	1	50	34	150	33	1	76.1	0.126316	0.93283	-0.00481749	-0.336954		SFPQ	0.27685	0.763587	-0.00869417	-0.668586			SFPQ	0.516742	0.569245	0.0227108	1.12322			SFPQ	P23246	Splicing factor, proline- and glutamine-rich OS=Homo sapiens (Human) OX=9606 GN=SFPQ PE=1 SV=2	Splicing factor, proline- and glutamine-rich
12.5748	12.6082	12.5577	12.5549	12.5631	12.5792	12.5483	12.5684	12.5556	12.5716	12.5758	12.5578	12.6066	12.616	12.5778	12.5614	FALSE						cellular response to drug;centrosome cycle;mitotic cell cycle;negative regulation of catalytic activity;positive regulation of myosin-light-chain-phosphatase activity;positive regulation of transcription by RNA polymerase II;protein dephosphorylation;regulation of cell adhesion;regulation of myosin-light-chain-phosphatase activity;regulation of nucleocytoplasmic transport;signal transduction	14-3-3 protein binding;enzyme inhibitor activity;phosphatase regulator activity;protein kinase binding	A band;actin cytoskeleton;centrosome;contractile fiber;cytoplasm;cytosol;focal adhesion;kinetochore;nucleoplasm;PTW/PP1 phosphatase complex;Z disc	cAMP signaling pathway;cGMP-PKG signaling pathway;Focal adhesion;Oxytocin signaling pathway;Platelet activation;Proteoglycans in cancer;Regulation of actin cytoskeleton;Vascular smooth muscle contraction	Ank_2;PRKG1_interact	1	46	49	79	48	1	115.2	0.273933	0.835863	-0.00915551	-0.662614		PPP1R12A	0.271387	0.767946	-0.0086925	-0.65739			PPP1R12A	0.417057	0.638925	0.0165629	0.941538			PPP1R12A	O14974	Protein phosphatase 1 regulatory subunit 12A OS=Homo sapiens (Human) OX=9606 GN=PPP1R12A PE=1 SV=1	Protein phosphatase 1 regulatory subunit 12A
10.9714	10.9554	10.9336	10.9209	10.9639	10.9034	10.9648	10.9754	10.9611	10.9094	10.9187	10.9575	10.9525	10.925	10.9034	10.9399	FALSE						actin cytoskeleton organization;actin filament branching;actin filament bundle assembly;cell migration;cellular response to platelet-derived growth factor stimulus;endothelial cell chemotaxis;negative regulation of Arp2/3 complex-mediated actin nucleation;negative regulation of smooth muscle cell chemotaxis;positive regulation of lamellipodium morphogenesis;protein localization to cell leading edge;regulation of Arp2/3 complex-mediated actin nucleation;ruffle organization;wound healing	actin filament binding;Arp2/3 complex binding;cadherin binding;identical protein binding	actin filament;cell leading edge;cell periphery;cytoplasm;cytosol;extracellular exosome;focal adhesion;lamellipodium;perinuclear region of cytoplasm;plasma membrane;stress fiber		DUF1899;WD40	0	21	15	26	15	1	54.2	0.122952	0.933769	0.00653243	0.328858		CORO1B	0.196852	0.830107	-0.0086534	-0.498994			CORO1B	0.438518	0.623934	-0.0151343	-0.981349			CORO1B	Q9BR76	Coronin-1B OS=Homo sapiens (Human) OX=9606 GN=CORO1B PE=1 SV=1	Coronin-1B
12.621	12.644	12.6136	12.5981	12.6545	12.6345	12.6642	12.6881	12.6502	12.5961	12.6019	12.594	12.6524	12.5956	12.6774	12.6322	FALSE						cell proliferation;cellular response to interleukin-7;IRE1-mediated unfolded protein response;negative regulation of transcription by RNA polymerase II;signal transduction	DNA binding;growth factor activity;heparin binding;nucleotide binding;RNA binding;transcription corepressor activity;transcription corepressor binding	collagen-containing extracellular matrix;cytoplasm;extracellular region;extracellular space;nucleoplasm;transcriptional repressor complex		PWWP	0	73	21	74	20	1	26.8	1.50886	0.354916	0.0411561	2.80438		HDGF	0.209601	0.817653	-0.00864577	-0.526907			HDGF	0.461737	0.608912	0.0202248	1.02396			HDGF	P51858	Hepatoma-derived growth factor OS=Homo sapiens (Human) OX=9606 GN=HDGF PE=1 SV=1	Hepatoma-derived growth factor
9.47816	9.43192	9.59731	9.46312	9.39767	9.53197	9.451	9.43338	9.36392	9.56948	9.52278	9.47978	9.49506	9.54323	9.52474	9.50839	FALSE								cytosol;mitochondrion;nucleus		NIPSNAP	0	26	6	8	6	1	28.4	0.368699	0.790976	-0.0391195	-0.850146		NIPSNAP3A	0.0533064	0.953948	-0.00863791	-0.151573			NIPSNAP3A	0.277419	0.746524	0.0252266	0.66975			NIPSNAP3A	Q9UFN0	Protein NipSnap homolog 3A OS=Homo sapiens (Human) OX=9606 GN=NIPSNAP3A PE=1 SV=2	Protein NipSnap homolog 3A
9.87974	9.91169	9.81522	9.82432	9.84862	9.88829	9.80977	9.86217	9.85518	9.83637	9.85985	9.84518	9.91229	9.82353	9.79944	9.85066	FALSE						glycerol catabolic process;glycerol metabolic process;glycerol-3-phosphate biosynthetic process;phosphorylation;triglyceride biosynthetic process;triglyceride metabolic process	ATP binding;glycerol kinase activity	cytoplasm;cytosol;extracellular exosome;mitochondrial outer membrane;mitochondrion	Glycerolipid metabolism;Metabolic pathways;PPAR signaling pathway	FGGY_C;FGGY_N	0	28	14	15	14	1	61.2	0.0701138	0.963219	-0.00553083	-0.19622		GK	0.138263	0.884355	-0.00860143	-0.365412			GK	0.126336	0.883736	-0.0112643	-0.337002			GK	P32189	Glycerol kinase OS=Homo sapiens (Human) OX=9606 GN=GK PE=1 SV=3	Glycerol kinase
8.97441	8.87866	8.96	8.81762	8.8716	8.93428	8.94778	8.91886	8.91199	8.90869	8.91677	8.85891	8.93487	8.92362	8.85175	8.84549	FALSE						calcium ion regulated exocytosis;cellular response to insulin stimulus;eosinophil degranulation;exocytosis;glutamate secretion;Golgi to plasma membrane protein transport;long-term synaptic potentiation;membrane fusion;membrane organization;positive regulation of intracellular protein transport;protein transport;protein-containing complex assembly;regulation of delayed rectifier potassium channel activity;regulation of exocytosis;regulation of vesicle-mediated transport;response to glucose;synaptic vesicle exocytosis;vesicle-mediated transport	calcium-dependent protein binding;calmodulin binding;phospholipid binding;protein self-association;SNARE binding;syntaxin binding;syntaxin-1 binding	cell junction;clathrin-coated vesicle;clathrin-coated vesicle membrane;clathrin-sculpted gamma-aminobutyric acid transport vesicle membrane;clathrin-sculpted glutamate transport vesicle membrane;clathrin-sculpted monoamine transport vesicle membrane;cytoplasmic vesicle;cytosol;integral component of plasma membrane;intracellular membrane-bounded organelle;membrane;neuron projection;neuron projection terminus;perinuclear region of cytoplasm;plasma membrane;secretory granule;secretory granule membrane;SNARE complex;synapse;synaptic vesicle;synaptic vesicle membrane;synaptobrevin 2-SNAP-25-syntaxin-1a complex;synaptobrevin 2-SNAP-25-syntaxin-1a-complexin I complex;synaptobrevin 2-SNAP-25-syntaxin-1a-complexin II complex;trans-Golgi network;vesicle;zymogen granule membrane	Insulin secretion;Salivary secretion;SNARE interactions in vesicular transport;Synaptic vesicle cycle;Vasopressin-regulated water reabsorption	Synaptobrevin	3	35	5	7	2	1	12.7	0.0948616	0.949898	0.0104549	0.259692		VAMP2	0.0791178	0.933674	-0.00858283	-0.219611			VAMP2	0.166372	0.845336	-0.0187421	-0.430663			VAMP2	P63027	Vesicle-associated membrane protein 2 OS=Homo sapiens (Human) OX=9606 GN=VAMP2 PE=1 SV=3	Vesicle-associated membrane protein 2
9.96304	9.96593	9.8759	9.89194	9.898	9.89618	9.92644	9.90524	9.90253	9.93987	9.90689	9.91319	9.86944	9.83479	9.8631	9.83384	FALSE							armadillo repeat domain binding;calmodulin binding;protein phosphatase 2A binding;protein-containing complex binding	cytoplasm;dendrite;dendritic spine;FAR/SIN/STRIPAK complex;membrane		Striatin;WD40	0	25	14	19	13	1	80.5	0.304264	0.821853	-0.0177372	-0.724039		STRN4	0.129291	0.8932	-0.00858212	-0.344085			STRN4	1.57706	0.161678	-0.0739098	-2.92435			STRN4	Q9NRL3	Striatin-4 OS=Homo sapiens (Human) OX=9606 GN=STRN4 PE=1 SV=2	Striatin-4
13.5711	13.5537	13.5675	13.5491	13.6066	13.5627	13.5932	13.5974	13.5438	13.5481	13.5602	13.5549	13.5776	13.5637	13.6062	13.5779	FALSE						aldehyde catabolic process;canonical glycolysis;carbohydrate metabolic process;erythrocyte homeostasis;gluconeogenesis;glucose 6-phosphate metabolic process;glucose homeostasis;glycolytic process;hemostasis;humoral immune response;in utero embryonic development;learning or memory;mesoderm formation;methylglyoxal biosynthetic process;negative regulation of cysteine-type endopeptidase activity involved in apoptotic process;negative regulation of neuron apoptotic process;neutrophil degranulation;positive regulation of endothelial cell migration;positive regulation of immunoglobulin secretion;response to cadmium ion;response to estradiol;response to immobilization stress;response to morphine;response to muscle stretch;response to progesterone;response to testosterone	cytokine activity;glucose-6-phosphate isomerase activity;growth factor activity;intramolecular transferase activity;monosaccharide binding;ubiquitin protein ligase binding	ciliary membrane;cytosol;extracellular exosome;extracellular region;ficolin-1-rich granule lumen;membrane;myelin sheath;neuron projection;nucleoplasm;plasma membrane;secretory granule lumen	Amino sugar and nucleotide sugar metabolism;Carbon metabolism;Glycolysis / Gluconeogenesis;Metabolic pathways;Pentose phosphate pathway;Starch and sucrose metabolism	PGI	12	58	31	132	20	1	63.1	1.46066	0.362814	0.0296364	2.72048		GPI	0.638617	0.512384	-0.00857878	-1.33655			GPI	1.04981	0.307798	0.0210228	2.02594			GPI	P06744	Glucose-6-phosphate isomerase OS=Homo sapiens (Human) OX=9606 GN=GPI PE=1 SV=4	Glucose-6-phosphate isomerase
7.82273	7.83857	7.79636	7.92659	7.78856	7.86047	7.85549	7.77083	7.86419	7.82782	7.86419	7.79377	7.89057	7.79442	7.94193	7.85736	FALSE						osteoclast differentiation		cytosol;integral component of membrane;lysosomal membrane		OSTMP1	0	8	3	4	3	1	37.2	0.316866	0.814019	-0.0272295	-0.749144		OSTM1	0.0952572	0.919528	-0.00857568	-0.260687			OSTM1	0.242538	0.774809	0.0250027	0.59739			OSTM1	Q86WC4	Osteopetrosis-associated transmembrane protein 1 OS=Homo sapiens (Human) OX=9606 GN=OSTM1 PE=1 SV=1	Osteopetrosis-associated transmembrane protein 1
9.74618	9.74012	9.72264	9.86496	9.69645	9.73759	9.72503	9.67119	9.72007	9.74567	9.78529	9.78856	9.76022	9.78234	9.74853	9.79572	FALSE						angiogenesis;aortic valve development;arterial endothelial cell fate commitment;atrioventricular canal development;auditory receptor cell fate commitment;B cell differentiation;blood vessel endothelial cell fate specification;blood vessel lumenization;blood vessel remodeling;cardiac left ventricle morphogenesis;Clara cell differentiation;defense response to bacterium;DNA recombination;dorsal aorta morphogenesis;endocardium morphogenesis;epidermal cell fate specification;epithelial to mesenchymal transition;epithelial to mesenchymal transition involved in endocardial cushion formation;hair follicle maturation;humoral immune response;inflammatory response to antigenic stimulus;interleukin-4 secretion;keratinocyte differentiation;labyrinthine layer blood vessel development;myeloid dendritic cell differentiation;negative regulation of cell differentiation;negative regulation of cell proliferation;negative regulation of cold-induced thermogenesis;negative regulation of ossification;negative regulation of transcription by RNA polymerase II;negative regulation of transcription, DNA-templated;Notch signaling involved in heart development;Notch signaling pathway;outflow tract morphogenesis;pituitary gland development;positive regulation of BMP signaling pathway;positive regulation of canonical Wnt signaling pathway involved in cardiac muscle cell fate commitment;positive regulation of cardiac muscle cell proliferation;positive regulation of cell proliferation involved in heart morphogenesis;positive regulation of ephrin receptor signaling pathway;positive regulation of ERBB signaling pathway;positive regulation of gene expression;positive regulation of Notch signaling pathway;positive regulation of transcription by RNA polymerase II;positive regulation of transcription from RNA polymerase II promoter in response to hypoxia;positive regulation of transcription of Notch receptor target;pulmonary valve development;regulation of timing of cell differentiation;regulation of transcription from RNA polymerase II promoter involved in myocardial precursor cell differentiation;sebaceous gland development;secondary heart field specification;somatic stem cell population maintenance;somitogenesis;transcription initiation from RNA polymerase II promoter;ventricular septum morphogenesis;ventricular trabecula myocardium morphogenesis	chromatin binding;DNA binding;DNA-binding transcription activator activity, RNA polymerase II-specific;DNA-binding transcription factor activity;DNA-binding transcription factor activity, RNA polymerase II-specific;protein N-terminus binding;recombinase activity;repressing transcription factor binding;RNA polymerase II proximal promoter sequence-specific DNA binding;RNA polymerase II repressing transcription factor binding;sequence-specific DNA binding;transcription factor binding	cytoplasm;MAML1-RBP-Jkappa- ICN1 complex;nucleolus;nucleoplasm;nucleus;transcription factor complex;transcriptional repressor complex	Epstein-Barr virus infection;Human papillomavirus infection;Notch signaling pathway;Th1 and Th2 cell differentiation;Viral carcinogenesis	BTD;LAG1-DNAbind	0	33	13	19	13	1	55.6	0.855124	0.572391	-0.0609124	-1.70229		RBPJ	0.0851545	0.929956	-0.00857544	-0.235099			RBPJ	0.0324732	0.970094	0.00322843	0.094282			RBPJ	Q06330	Recombining binding protein suppressor of hairless OS=Homo sapiens (Human) OX=9606 GN=RBPJ PE=1 SV=3	Recombining binding protein suppressor of hairless
9.28216	9.31538	9.30241	9.30629	9.19131	9.30424	9.22207	9.24436	9.23936	9.2914	9.27053	9.37069	9.26327	9.21747	9.2999	9.29852	FALSE						tRNA threonylcarbamoyladenosine modification	metal ion binding;N(6)-L-threonylcarbamoyladenine synthase activity	cytoplasm;EKC/KEOPS complex;nuclear speck;nucleoplasm;nucleus;plasma membrane		Peptidase_M22	0	42	12	16	12	1	36.4	1.30552	0.418516	-0.061065	-2.45452			0.109688	0.907202	-0.00856519	-0.296553				0.758713	0.433909	-0.0317698	-1.54081				Q9NPF4	Probable tRNA N6-adenosine threonylcarbamoyltransferase OS=Homo sapiens (Human) OX=9606 GN=OSGEP PE=1 SV=1	Probable tRNA N6-adenosine threonylcarbamoyltransferase {ECO:0000255|HAMAP-Rule:MF_03180}
11.643	11.6171	11.6233	11.6307	11.5989	11.6397	11.6672	11.595	11.6224	11.6021	11.6309	11.6246	11.7033	11.684	11.6812	11.6751	FALSE				+	225_DMSO	regulation of synaptic vesicle exocytosis	serine-type endopeptidase activity;serine-type exopeptidase activity	cytoskeleton;cytosol;Golgi apparatus		Peptidase_S9;Peptidase_S9_N	0	37	24	31	24	1	83.9	0.0646747	0.965943	-0.00330019	-0.181916		PREPL	0.460062	0.633466	-0.00851917	-1.0209			PREPL	3.35833	0.0165505	0.0573554	6.95605			PREPL	Q4J6C6	Prolyl endopeptidase-like OS=Homo sapiens (Human) OX=9606 GN=PREPL PE=1 SV=1	Prolyl endopeptidase-like
9.30378	9.38866	9.3298	9.33874	9.17542	9.24174	9.28471	9.26021	9.35028	9.30561	9.28586	9.38522	9.34185	9.26209	9.33874	9.3637	FALSE						intracellular signal transduction;negative regulation of protein tyrosine kinase activity;signal transduction	protein kinase inhibitor activity;Rab guanyl-nucleotide exchange factor activity;SH3 domain binding	cytoplasm;cytoplasmic vesicle membrane;mitochondrion;nuclear body;nucleoplasm		SH3BP5	0	30	14	17	14	1	50.4	1.83507	0.293338	-0.0997214	-3.39312		SH3BP5	0.110248	0.906655	-0.00850368	-0.297929			SH3BP5	0.188282	0.823086	-0.0136492	-0.480017			SH3BP5	O60239	SH3 domain-binding protein 5 OS=Homo sapiens (Human) OX=9606 GN=SH3BP5 PE=1 SV=2	SH3 domain-binding protein 5
9.41891	9.35204	9.37112	9.30515	9.29898	9.21868	9.29347	9.29554	9.39767	9.33472	9.32351	9.35733	9.35315	9.21699	9.28309	9.31447	FALSE						cardiovascular system development;fatty acid metabolic process;mitochondrial electron transport, NADH to ubiquinone;mitochondrial respiratory chain complex I assembly;mitochondrion morphogenesis;multicellular organism aging;multicellular organism growth;muscle contraction;reproductive system development	electron transfer activity;NADH dehydrogenase (ubiquinone) activity	mitochondrial inner membrane;mitochondrial respiratory chain complex I	Alzheimer disease;Huntington disease;Metabolic pathways;Non-alcoholic fatty liver disease (NAFLD);Oxidative phosphorylation;Parkinson disease;Retrograde endocannabinoid signaling;Thermogenesis	zf-CHCC	0	60	6	10	6	1	13.7	1.50228	0.355129	-0.0851374	-2.7929		NDUFS6	0.109581	0.907223	-0.00849771	-0.296289			NDUFS6	0.961211	0.341501	-0.0698824	-1.87876			NDUFS6	O75380	NADH dehydrogenase [ubiquinone] iron-sulfur protein 6, mitochondrial OS=Homo sapiens (Human) OX=9606 GN=NDUFS6 PE=1 SV=1	NADH dehydrogenase [ubiquinone] iron-sulfur protein 6, mitochondrial
11.9123	11.9361	11.95	11.9357	11.9316	11.9491	11.9482	11.9761	11.9207	11.9318	11.9281	11.9194	11.9405	11.9286	11.9186	11.9328	FALSE						cellular response to heat;cellular response to hypoxia;cellular response to misfolded protein;chaperone-mediated autophagy;DNA repair;endoplasmic reticulum unfolded protein response;ERBB2 signaling pathway;negative regulation of protein binding;negative regulation of transforming growth factor beta receptor signaling pathway;positive regulation of chaperone-mediated protein complex assembly;positive regulation of proteasomal ubiquitin-dependent protein catabolic process;positive regulation of protein ubiquitination;positive regulation of ubiquitin-protein transferase activity;proteasome-mediated ubiquitin-dependent protein catabolic process;protein autoubiquitination;protein K63-linked ubiquitination;protein maturation;protein polyubiquitination;protein quality control for misfolded or incompletely synthesized proteins;protein ubiquitination;regulation of glucocorticoid metabolic process;regulation of protein stability;response to ischemia;ubiquitin-dependent ERAD pathway;ubiquitin-dependent protein catabolic process;ubiquitin-dependent SMAD protein catabolic process	chaperone binding;enzyme binding;G protein-coupled receptor binding;heat shock protein binding;Hsp70 protein binding;Hsp90 protein binding;kinase binding;misfolded protein binding;protein binding, bridging;protein homodimerization activity;SMAD binding;tau protein binding;TPR domain binding;ubiquitin protein ligase activity;ubiquitin protein ligase binding;ubiquitin-protein transferase activity;ubiquitin-ubiquitin ligase activity	chaperone complex;cytoplasm;cytosol;endoplasmic reticulum;nuclear inclusion body;nucleoplasm;nucleus;ubiquitin conjugating enzyme complex;ubiquitin ligase complex;Z disc	Protein processing in endoplasmic reticulum;Ubiquitin mediated proteolysis	U-box	1	75	25	55	24	1	34.8	0.71686	0.629281	0.0177622	1.47012		STUB1	0.455774	0.635658	-0.00848126	-1.01306			STUB1	0.141194	0.868943	-0.00337362	-0.372327			STUB1	Q9UNE7	E3 ubiquitin-protein ligase CHIP OS=Homo sapiens (Human) OX=9606 GN=STUB1 PE=1 SV=2	E3 ubiquitin-protein ligase CHIP {ECO:0000305}
11.6733	11.6996	11.6606	11.6289	11.6922	11.653	11.7043	11.6679	11.6874	11.713	11.6263	11.6019	11.6706	11.9483	11.9305	11.6576	FALSE						cholesterol biosynthetic process;farnesyl diphosphate biosynthetic process;geranyl diphosphate biosynthetic process;regulation of cholesterol biosynthetic process;viral process	dimethylallyltranstransferase activity;geranyltranstransferase activity;metal ion binding;RNA binding	cytoplasm;cytosol;nucleoplasm	Human T-cell leukemia virus 1 infection;Influenza A;Metabolic pathways;Terpenoid backbone biosynthesis	polyprenyl_synt	0	29	11	33	11	1	48.2	0.309767	0.81975	0.0137506	0.735031		FDPS	0.104981	0.910809	-0.00847602	-0.28494			FDPS	0.843177	0.391519	0.136144	1.68236			FDPS	P14324	Farnesyl pyrophosphate synthase OS=Homo sapiens (Human) OX=9606 GN=FDPS PE=1 SV=4	Farnesyl pyrophosphate synthase
8.88203	8.88081	8.89269	8.98925	8.8679	8.88203	8.8756	8.90989	8.94866	8.94251	8.88905	8.83067	8.9678	8.8933	8.91677	8.96347	FALSE						cell-cell adhesion;chemical synaptic transmission;establishment or maintenance of epithelial cell apical/basal polarity;intracellular distribution of mitochondria;negative regulation of angiogenesis;negative regulation of endothelial cell migration;negative regulation of endothelial cell proliferation;negative regulation of ERK1 and ERK2 cascade;negative regulation of sprouting angiogenesis;protein targeting;receptor clustering;receptor localization to synapse;regulation of endocytosis;regulation of Notch signaling pathway;Rho protein signal transduction	ionotropic glutamate receptor binding;protein C-terminus binding	basolateral plasma membrane;cell junction;integral component of mitochondrial outer membrane;mitochondrion;neuromuscular junction;neuron projection;postsynaptic density membrane		PDZ	0	46	6	8	6	1	15.9	0.441462	0.752155	-0.0273426	-0.986778		SYNJ2BP	0.0805432	0.932527	-0.00847316	-0.223282			SYNJ2BP	0.321435	0.71064	0.0241418	0.75819			SYNJ2BP	P57105	Synaptojanin-2-binding protein OS=Homo sapiens (Human) OX=9606 GN=SYNJ2BP PE=1 SV=2	Synaptojanin-2-binding protein
8.76587	8.72894	8.75455	8.84455	8.62717	8.70805	8.69766	8.78431	8.72928	8.80252	8.77906	8.7492	8.66391	8.93044	8.76653	8.82591	FALSE								membrane		KLRAQ;TTKRSYEDQ	0	13	8	8	8	1	88.3	0.85409	0.572391	-0.0691807	-1.70057		PPP1R21	0.105006	0.910809	-0.00846314	-0.285003			PPP1R21	0.144605	0.865388	0.0232217	0.380337			PPP1R21	Q6ZMI0	Protein phosphatase 1 regulatory subunit 21 OS=Homo sapiens (Human) OX=9606 GN=PPP1R21 PE=1 SV=1	Protein phosphatase 1 regulatory subunit 21
8.82177	8.8802	8.94193	8.99237	8.83289	8.90328	8.84706	8.783	8.8505	8.90659	8.90057	8.94486	8.92333	8.94134	8.88081	8.8614	FALSE						homophilic cell adhesion via plasma membrane adhesion molecules;negative regulation of angiogenesis;negative regulation of endothelial cell migration;negative regulation of endothelial cell proliferation;neuron projection development;positive regulation of blood vessel diameter;protein dephosphorylation;response to drug;retina layer formation;retinal ganglion cell axon guidance;signal transduction	cadherin binding;identical protein binding;protein tyrosine phosphatase activity;transmembrane receptor protein tyrosine phosphatase activity	cell-cell adherens junction;cell-cell junction;cytoplasm;integral component of plasma membrane;lamellipodium;perinuclear region of cytoplasm;plasma membrane	Adherens junction;Cell adhesion molecules (CAMs)	fn3;ig;MAM;Y_phosphatase	0	6	7	7	7	1	163.6	0.743622	0.617378	-0.0675111	-1.51537		PTPRM	0.0722639	0.941234	-0.00843906	-0.201838			PTPRM	0.062999	0.943459	-0.00734878	-0.177482			PTPRM	P28827	Receptor-type tyrosine-protein phosphatase mu OS=Homo sapiens (Human) OX=9606 GN=PTPRM PE=1 SV=2	Receptor-type tyrosine-protein phosphatase mu
11.3181	11.2608	11.2607	11.2587	11.2831	11.1976	11.3204	11.3667	11.2851	11.2432	11.2515	11.2848	11.3034	11.2764	11.29	11.2457	FALSE	Acetyl [N-Term]					mRNA 3'-end processing;mRNA cis splicing, via spliceosome;mRNA export from nucleus;mRNA splicing, via spliceosome;regulation of alternative mRNA splicing, via spliceosome;regulation of mRNA splicing, via spliceosome;RNA export from nucleus	RNA binding;sequence-specific mRNA binding	cytoplasm;nuclear speck;nucleoplasm	Herpes simplex virus 1 infection;Spliceosome	RRM_1	0	52	12	47	11	1	19.3	0.175259	0.897321	0.0174108	0.450831		SRSF3	0.18082	0.844307	-0.00843096	-0.463347			SRSF3	0.081549	0.926168	0.00430632	0.225867			SRSF3	P84103	Serine/arginine-rich splicing factor 3 OS=Homo sapiens (Human) OX=9606 GN=SRSF3 PE=1 SV=1	Serine/arginine-rich splicing factor 3
11.2766	11.3203	11.2864	11.2815	11.2839	11.3049	11.2955	11.323	11.2955	11.2555	11.2936	11.287	11.2723	11.3091	11.2687	11.2801	FALSE						ATP-dependent chromatin remodeling;negative regulation of transcription by RNA polymerase II	DNA-binding transcription factor activity, RNA polymerase II-specific;sequence-specific DNA binding;zinc ion binding	nuclear chromatin;nuclear speck;nucleoplasm;NuRD complex;protein-containing complex		GATA;P66_CC	0	42	21	39	19	1	65.2	0.353919	0.799324	0.0105987	0.821692		GATAD2B	0.250865	0.786508	-0.00835824	-0.614865			GATAD2B	0.264472	0.756795	-0.00867438	-0.643145			GATAD2B	Q8WXI9	Transcriptional repressor p66-beta OS=Homo sapiens (Human) OX=9606 GN=GATAD2B PE=1 SV=1	Transcriptional repressor p66-beta
13.0761	13.0708	13.0587	13.0563	13.0607	13.0576	13.0649	13.0565	13.057	13.0516	13.0644	13.0555	13.0684	13.0573	13.0577	13.0503	FALSE						activation of protein kinase activity;apoptotic process;cytoplasmic microtubule organization;protein autophosphorylation;regulation of apoptotic process;regulation of cell migration;regulation of focal adhesion assembly;signal transduction by protein phosphorylation;stress-activated protein kinase signaling cascade	ATP binding;cadherin binding;identical protein binding;protein homodimerization activity;protein serine/threonine kinase activity	cell leading edge;cytoplasm;extracellular exosome;perinuclear region of cytoplasm	Oocyte meiosis	Pkinase;PKK	3	54	57	89	54	1	142.6	0.491565	0.7279	-0.0055275	-1.07806		SLK	0.751118	0.457151	-0.00835109	-1.52801			SLK	0.539244	0.556923	-0.00705099	-1.16322			SLK	Q9H2G2	STE20-like serine/threonine-protein kinase OS=Homo sapiens (Human) OX=9606 GN=SLK PE=1 SV=1	STE20-like serine/threonine-protein kinase
11.8842	11.9326	11.9008	11.9201	11.9156	11.8964	11.8769	11.9359	11.8983	11.9024	11.8835	11.9202	11.8715	11.8805	11.8649	11.8813	FALSE						adult locomotory behavior;aging;axonogenesis;chemical synaptic transmission;cyclic nucleotide catabolic process;forebrain development;microtubule cytoskeleton organization;oligodendrocyte differentiation;regulation of mitochondrial membrane permeability;response to lipopolysaccharide;response to toxic substance;substantia nigra development	2',3'-cyclic-nucleotide 3'-phosphodiesterase activity;cyclic nucleotide binding;RNA binding	cytoplasm;cytosol;extracellular exosome;extracellular space;melanosome;membrane;microtubule;microvillus;mitochondrial inner membrane;mitochondrial outer membrane;myelin sheath abaxonal region;myelin sheath adaxonal region;nucleoplasm;nucleus;perinuclear region of cytoplasm;plasma membrane;pseudopodium		CNPase	0	45	22	40	21	1	47.5	0.0695287	0.963219	-0.00322175	-0.194688		CNP	0.26243	0.776458	-0.00833845	-0.638923			CNP	1.66199	0.143417	-0.0348861	-3.07587			CNP	P09543	2',3'-cyclic-nucleotide 3'-phosphodiesterase OS=Homo sapiens (Human) OX=9606 GN=CNP PE=1 SV=2	2',3'-cyclic-nucleotide 3'-phosphodiesterase
10.9916	11.019	10.9848	10.9339	11.0362	10.9746	11.0039	10.9736	10.9758	10.9635	10.9924	10.9642	10.9919	11.0411	10.9923	10.9372	FALSE						cerebellar granule cell precursor proliferation;proteasome assembly;proteasome core complex assembly	proteasome binding	cytoplasm;cytosol;endoplasmic reticulum;Golgi apparatus;nucleoplasm;nucleus		PAC1	0	48	13	25	13	1	32.8	0.261877	0.844003	0.0147452	0.637777		PSMG1	0.170144	0.853687	-0.00833821	-0.439249			PSMG1	0.111046	0.897773	0.00829935	0.299889			PSMG1	O95456	Proteasome assembly chaperone 1 OS=Homo sapiens (Human) OX=9606 GN=PSMG1 PE=1 SV=1	Proteasome assembly chaperone 1
11.6997	11.7245	11.7433	11.7445	11.7175	11.7195	11.7086	11.713	11.7162	11.7088	11.7312	11.7225	11.6872	11.6327	11.6309	11.6583	FALSE						embryo implantation;nucleologenesis;positive regulation of gene expression, epigenetic;rRNA transcription;termination of RNA polymerase I transcription;transcription initiation from RNA polymerase I promoter	DNA binding;DNA-directed 5'-3' RNA polymerase activity;metal ion binding;ribonucleoside binding	cytosol;nucleolus;nucleoplasm;RNA polymerase I complex	RNA polymerase	RNA_pol_Rpa2_4;RNA_pol_Rpb2_1;RNA_pol_Rpb2_2;RNA_pol_Rpb2_3;RNA_pol_Rpb2_6;RNA_pol_Rpb2_7	0	32	35	54	34	1	128.1	0.583175	0.685695	-0.0133502	-1.24046		POLR1B	0.304194	0.742772	-0.00833297	-0.7239			POLR1B	2.38295	0.0569061	-0.0757046	-4.49167			POLR1B	Q9H9Y6	DNA-directed RNA polymerase I subunit RPA2 OS=Homo sapiens (Human) OX=9606 GN=POLR1B PE=1 SV=2	DNA-directed RNA polymerase I subunit RPA2
11.8826	11.8519	11.8582	11.8632	11.8942	11.8512	11.8635	11.883	11.8868	11.847	11.8368	11.8521	11.8653	11.84	11.8539	11.8933	FALSE						erythrocyte differentiation;maturation of SSU-rRNA;maturation of SSU-rRNA from tricistronic rRNA transcript (SSU-rRNA, 5.8S rRNA, LSU-rRNA);negative regulation of transcription by RNA polymerase II;nuclear-transcribed mRNA catabolic process, nonsense-mediated decay;ribosomal small subunit assembly;rRNA processing;SRP-dependent cotranslational protein targeting to membrane;translation;translational initiation	mRNA 5'-UTR binding;RNA binding;small ribosomal subunit rRNA binding;structural constituent of ribosome;translation regulator activity	cytosol;cytosolic small ribosomal subunit;extracellular exosome;focal adhesion;membrane;nucleolus;nucleoplasm;postsynaptic density	Ribosome	Ribosomal_S11	0	48	10	47	10	1	16.3	0.327871	0.80838	0.0090065	0.770884		RPS14	0.270118	0.769042	-0.0083251	-0.654782			RPS14	0.0218817	0.978812	-0.00084281	-0.0642427			RPS14	P62263	40S ribosomal protein S14 OS=Homo sapiens (Human) OX=9606 GN=RPS14 PE=1 SV=3	40S ribosomal protein S14
10.5056	10.3995	10.4348	10.474	10.591	10.4448	10.4336	10.421	10.497	10.4439	10.4006	10.4393	10.4663	10.3272	10.3083	10.3434	FALSE						mitochondrial ATP synthesis coupled electron transport;mitochondrial electron transport, NADH to ubiquinone;mitochondrial respiratory chain complex I assembly	NADH dehydrogenase (ubiquinone) activity	integral component of membrane;mitochondrial inner membrane;mitochondrial membrane;mitochondrial respiratory chain complex I;mitochondrion;nucleoplasm	Alzheimer disease;Huntington disease;Non-alcoholic fatty liver disease (NAFLD);Oxidative phosphorylation;Parkinson disease;Retrograde endocannabinoid signaling;Thermogenesis	NDUF_B6	0	32	6	11	6	1	15.5	0.159756	0.908071	0.019104	0.415509		NDUFB6	0.100258	0.914053	-0.0083127	-0.273204			NDUFB6	1.13461	0.278536	-0.0921772	-2.16716			NDUFB6	O95139	NADH dehydrogenase [ubiquinone] 1 beta subcomplex subunit 6 OS=Homo sapiens (Human) OX=9606 GN=NDUFB6 PE=1 SV=3	NADH dehydrogenase [ubiquinone] 1 beta subcomplex subunit 6
5.69766	6.14771	5.83289	5.96578	5.89724	5.80478	5.78398	5.88509	5.94251	5.85549	5.99774	5.81506	5.91648	6	5.97728	5.97499	FALSE						cilium organization		cytoplasmic microtubule;microtubule cytoskeleton		UPF0564	0	1	1	1	1	1	73.6	0.283206	0.832856	-0.068242	-0.681551		FAM161B	0.0272238	0.975163	-0.00830936	-0.0794751			FAM161B	0.232042	0.784491	0.0561736	0.575171			FAM161B	Q96MY7	Protein FAM161B OS=Homo sapiens (Human) OX=9606 GN=FAM161B PE=1 SV=2	Protein FAM161B
12.9096	12.865	12.8667	12.8474	12.9086	12.8567	12.8969	12.8983	12.8868	12.8517	12.8674	12.8496	12.8807	12.8514	12.8428	12.8397	FALSE						cellular protein modification process;protein N-linked glycosylation via asparagine	dolichyl-diphosphooligosaccharide-protein glycotransferase activity;RNA binding	cytosol;endoplasmic reticulum;endoplasmic reticulum membrane;integral component of membrane;melanosome;membrane;oligosaccharyltransferase complex;rough endoplasmic reticulum	Metabolic pathways;N-Glycan biosynthesis;Protein processing in endoplasmic reticulum	Ribophorin_I	0	64	41	77	41	1	68.5	0.463298	0.740212	0.0179586	1.02681		RPN1	0.209066	0.817917	-0.0082984	-0.525743			RPN1	0.528796	0.561168	-0.0185325	-1.14468			RPN1	P04843	Dolichyl-diphosphooligosaccharide--protein glycosyltransferase subunit 1 OS=Homo sapiens (Human) OX=9606 GN=RPN1 PE=1 SV=1	Dolichyl-diphosphooligosaccharide--protein glycosyltransferase subunit 1
[truncated: 4,341,361 more chars]
