## Supplemental_Table_II for "The cysteine-reactive covalent RNF4 ligand CCW16 induces ferroptosis in AML cells by activation of ROS signaling"

### Sheet: PG_Clean
Protein IDs	Majority protein IDs	Peptide counts (all)	Peptide counts (razor+unique)	Peptide counts (unique)	Protein names	Gene names	Fasta headers	Number of proteins	Peptides	Razor + unique peptides	Unique peptides	Peptides CCW16_1	Peptides CCW16_2	Peptides CCW16_3	Peptides CTRL_1	Peptides CTRL_2	Peptides CTRL_3	Peptides 2a_1	Peptides 2a_2	Peptides 2a_3	Razor + unique peptides CCW16_1	Razor + unique peptides CCW16_2	Razor + unique peptides CCW16_3	Razor + unique peptides CTRL_1	Razor + unique peptides CTRL_2	Razor + unique peptides CTRL_3	Razor + unique peptides 2a_1	Razor + unique peptides 2a_2	Razor + unique peptides 2a_3	Unique peptides CCW16_1	Unique peptides CCW16_2	Unique peptides CCW16_3	Unique peptides CTRL_1	Unique peptides CTRL_2	Unique peptides CTRL_3	Unique peptides 2a_1	Unique peptides 2a_2	Unique peptides 2a_3	Sequence coverage [%]	Unique + razor sequence coverage [%]	Unique sequence coverage [%]	Mol. weight [kDa]	Sequence length	Sequence lengths	Q-value	Score	Sequence coverage CCW16_1 [%]	Sequence coverage CCW16_2 [%]	Sequence coverage CCW16_3 [%]	Sequence coverage CTRL_1 [%]	Sequence coverage CTRL_2 [%]	Sequence coverage CTRL_3 [%]	Sequence coverage 2a_1 [%]	Sequence coverage 2a_2 [%]	Sequence coverage 2a_3 [%]	Intensity	Intensity CCW16_1	Intensity CCW16_2	Intensity CCW16_3	Intensity CTRL_1	Intensity CTRL_2	Intensity CTRL_3	Intensity 2a_1	Intensity 2a_2	Intensity 2a_3	iBAQ peptides	iBAQ	iBAQ CCW16_1	iBAQ CCW16_2	iBAQ CCW16_3	iBAQ CTRL_1	iBAQ CTRL_2	iBAQ CTRL_3	iBAQ 2a_1	iBAQ 2a_2	iBAQ 2a_3	LFQ intensity CCW16_1	LFQ intensity CCW16_2	LFQ intensity CCW16_3	LFQ intensity CTRL_1	LFQ intensity CTRL_2	LFQ intensity CTRL_3	LFQ intensity 2a_1	LFQ intensity 2a_2	LFQ intensity 2a_3	MS/MS count CCW16_1	MS/MS count CCW16_2	MS/MS count CCW16_3	MS/MS count CTRL_1	MS/MS count CTRL_2	MS/MS count CTRL_3	MS/MS count 2a_1	MS/MS count 2a_2	MS/MS count 2a_3	MS/MS count	Only identified by site	Reverse	Potential contaminant	id	Peptide IDs	Peptide is razor	Mod. peptide IDs	Evidence IDs	MS/MS IDs	Best MS/MS	Carbamidomethyl (C) site IDs	CCW16 (C) site IDs	2a (C) site IDs	Oxidation (M) site IDs	Carbamidomethyl (C) site positions	CCW16 (C) site positions	2a (C) site positions	Oxidation (M) site positions	Taxonomy IDs
CON__GST	CON__GST	28	28	28				1	28	28	28	25	26	22	26	26	24	22	25	26	25	26	22	26	26	24	22	25	26	25	26	22	26	26	24	22	25	26	73.9	73.9	73.9	25.498	218	218	0	323.31	71.6	70.6	68.3	70.6	73.9	71.6	69.3	73.9	70.6	3274800000000	250880000000	325290000000	174510000000	263730000000	346200000000	296040000000	157820000000	433050000000	330190000000	10	327480000000	25088000000	32529000000	17451000000	26373000000	34620000000	29604000000	15782000000	43305000000	33019000000	94760000000	94283000000	46949000000	71567000000	66735000000	93250000000	88827000000	99512000000	104830000000	752	839	695	784	839	795	715	890	837	9527			+	5	22;23;102;105;106;221;238;239;309;353;354;367;368;370;371;441;528;529;544;576;609;705;758;847;919;920;921;931	True;True;True;True;True;True;True;True;True;True;True;True;True;True;True;True;True;True;True;True;True;True;True;True;True;True;True;True	25;26;27;28;113;116;117;118;248;249;267;268;269;344;392;393;394;395;396;397;398;399;400;414;415;417;418;497;590;591;607;608;645;646;690;691;692;693;805;863;864;964;965;1042;1043;1044;1054	167;168;169;170;171;172;173;174;175;176;177;178;179;180;181;182;183;184;185;186;187;188;189;190;191;192;193;194;195;196;197;198;199;200;201;202;203;204;205;206;207;208;209;210;211;212;213;214;215;216;217;218;219;220;221;222;223;224;225;226;227;228;229;230;231;232;233;234;235;236;237;238;239;240;241;242;243;244;245;246;247;248;249;250;251;252;253;254;255;256;257;258;259;260;261;262;263;264;265;266;267;268;269;270;271;272;273;274;275;276;277;278;279;280;281;282;283;284;285;286;287;288;289;290;291;292;293;294;295;296;297;298;299;300;301;302;303;304;305;306;307;308;309;310;311;312;313;314;315;316;317;318;319;320;321;322;323;324;325;326;327;328;329;330;331;332;333;334;335;336;337;338;339;340;341;342;343;344;345;346;347;348;349;350;351;352;353;354;355;356;357;358;359;360;361;362;363;364;365;366;367;368;369;370;371;372;373;374;375;376;377;378;379;380;381;382;383;384;385;386;387;388;389;390;391;392;393;394;395;396;397;398;399;400;401;402;403;404;405;406;407;408;409;410;411;412;413;414;415;416;417;418;419;420;421;422;423;424;425;426;427;428;429;430;431;432;433;434;435;436;437;438;439;440;441;442;443;444;445;446;447;448;449;450;451;452;453;454;455;456;457;458;459;460;461;462;463;464;465;466;467;468;469;470;471;472;473;474;475;476;477;478;479;480;481;482;483;484;485;486;487;488;489;490;491;492;493;494;495;496;497;498;499;500;501;502;503;504;505;506;507;508;509;510;511;512;513;514;515;516;517;518;519;520;521;522;523;524;525;526;527;528;529;530;531;532;533;534;535;536;537;538;539;540;541;542;543;544;545;546;547;548;549;550;551;552;553;554;555;556;557;558;559;560;561;562;563;564;565;566;567;568;569;570;571;572;573;574;575;576;577;578;579;580;581;582;583;584;585;586;587;588;589;590;591;592;593;594;595;596;597;598;599;600;601;602;603;604;605;606;607;608;609;610;611;612;613;614;615;616;617;618;619;620;621;622;623;624;625;626;627;628;629;630;631;632;633;634;635;636;637;638;639;640;641;642;643;644;645;646;647;648;649;650;651;652;653;654;655;656;657;658;659;660;661;662;663;664;665;666;667;668;669;670;671;672;673;674;675;676;677;678;679;680;681;682;683;684;685;686;687;688;689;690;691;692;693;694;695;696;697;698;699;700;701;702;703;704;705;706;707;708;709;710;711;712;713;714;715;716;717;718;719;720;721;722;723;724;725;726;727;728;729;730;731;732;733;734;735;736;737;738;739;740;741;742;743;744;745;746;747;748;749;750;751;752;753;754;755;756;757;758;759;760;761;762;763;764;765;766;767;768;769;770;771;772;773;774;775;776;777;778;779;780;781;782;783;784;785;786;787;788;789;790;791;792;793;794;795;796;797;798;799;800;801;802;803;804;805;806;807;808;809;810;811;812;813;814;815;816;817;818;819;820;821;822;823;824;825;826;827;828;829;830;831;832;833;834;835;836;837;838;839;840;841;842;843;844;845;846;847;848;849;850;851;852;853;854;855;856;857;858;859;860;861;862;863;864;865;866;867;868;869;870;871;872;873;874;875;876;877;878;879;880;881;882;883;884;885;886;887;888;889;890;891;892;893;894;895;896;897;898;899;900;901;902;903;904;905;906;907;908;909;910;911;912;913;914;915;916;917;918;919;920;921;922;923;924;925;926;927;928;929;930;931;932;933;934;935;936;937;938;939;940;941;942;943;944;945;946;947;948;949;950;951;952;953;954;955;956;957;958;959;960;961;962;963;964;965;966;967;968;969;970;971;972;973;974;975;976;977;978;979;980;981;982;983;984;985;986;987;988;989;990;991;992;993;994;995;996;997;998;999;1000;1001;1002;1003;1004;1005;1006;1007;1008;1009;1010;1011;1012;1013;1014;1015;1016;1017;1018;1019;1020;1021;1022;1023;1024;1025;1026;1027;1028;1029;1030;1031;1032;1033;1034;1035;1036;1037;1038;1039;1040;1041;1042;1043;1044;1045;1046;1047;1048;1049;1050;1051;1052;1053;1054;1055;1056;1057;1058;1059;1060;1061;1062;1063;1064;1065;1066;1067;1068;1069;1070;1071;1072;1073;1074;1075;1076;1077;1078;1079;1080;1081;1082;1083;1084;1085;1086;1087;1088;1089;1090;1091;1092;1093;1094;1095;1096;1097;1098;1099;1100;1101;1102;1103;1104;1105;1106;1107;1108;1109;1110;1111;1112;1113;1114;1115;1116;1117;1118;1119;1120;1121;1122;1123;1124;1125;1126;1127;1128;1129;1130;1131;1132;1133;1134;1135;1136;1137;1138;1139;1140;1141;1142;1143;1144;1145;1146;1147;1148;1149;1150;1151;1152;1153;1154;1155;1156;1157;1158;1159;1160;1161;1162;1163;1164;1165;1166;1167;1168;1169;1170;1171;1172;1173;1174;1175;1176;1177;1178;1179;1180;1181;1182;1183;1184;1185;1186;1187;1188;1189;1190;1191;1192;1193;1194;1195;1196;1197;1198;1199;1200;1201;1202;1203;1204;1205;1206;1207;1208;1209;1210;1211;1212;1213;1214;1215;1216;1217;1218;1219;1220;1221;1222;1223;1224;1225;1226;1227;1228;1229;1230;1231;1232;1233;1234;1235;1236;1237;1238;1239;1240;1241;1242;1243;1244;1245;1246;1247;1248;1249;1250;1251;1252;1253;1254;1255;1256;1257;1258;1259;1260;1261;1262;1263;1264;1265;1266;1267;1268;1269;1270;1271;1272;1273;1274;1275;1276;1277;1278;1279;1280;1281;1282;1283;1284;1285;1286;1287;1288;1289;1290;1291;1292;1293;1294;1295;1296;1297;1298;1299;1814;1815;1816;1817;1818;1819;1820;1821;1822;1823;1824;1825;1826;1827;1828;1829;1830;1831;1832;1833;1834;1835;1836;1837;1838;1839;1840;1841;1842;1843;1844;1845;1846;1847;1848;1849;1850;1851;1852;1853;1854;1855;1856;1857;1858;1859;1860;1861;1862;1863;1864;1865;1866;1867;1868;1869;1870;1871;1872;1873;1874;1875;1876;1877;1878;1879;1880;1881;1882;1883;1884;1885;1886;1887;1888;1889;1890;1891;1892;1893;1894;1895;1896;1897;1898;1899;1900;1901;1902;1903;1904;1905;1906;1907;1908;1909;1910;1911;1912;1913;1914;1915;1916;1932;1933;1934;1935;1936;1937;1938;1939;1940;1941;1942;1943;1944;1945;1946;1947;1948;1949;1950;1951;1952;1953;1954;1955;1956;1957;1958;1959;1960;1961;1962;1963;1964;1965;1966;1967;1968;1969;1970;1971;1972;1973;3754;3755;3756;3757;3758;3759;3760;3761;3762;3763;3764;3765;3766;3767;3768;3769;3770;3771;3772;3773;3774;3775;3776;3777;3778;3779;3780;3781;3782;3783;3784;3785;3786;3787;3788;3789;3790;3791;3792;3793;3794;3795;3796;3797;3798;3799;3800;3801;3802;3803;3804;3805;3806;3807;3808;3809;3810;3811;3812;3813;3814;3815;3816;3817;3818;3819;3820;3821;3822;3823;3824;3825;3826;3827;3828;3829;3830;3831;3832;3833;3834;3835;3836;3837;3838;3839;3840;3841;3842;3843;3844;3845;3846;3847;3848;3849;3850;3851;3852;3853;3854;3855;3856;3857;3858;3859;3860;3861;3862;3863;3864;3865;3866;3867;3868;3869;3870;3871;3872;3873;3874;3875;3876;3877;3878;3879;3880;3881;3882;3883;3884;3885;3886;3887;3888;3889;3890;3891;3892;3893;3894;3895;3896;3897;3898;3899;3900;3901;3902;3903;3904;3905;3906;3907;3908;3909;3910;3911;3912;3913;3914;3915;3916;3917;3918;3919;3920;3921;3922;3923;3924;3925;3926;3927;3928;3929;3930;3931;3932;3933;3934;3935;3936;3937;3938;3939;3940;3941;3942;3943;3944;3945;3946;3947;3948;3949;3950;3951;3952;3953;3954;3955;3956;3957;3958;3959;3960;3961;3962;3963;3964;3965;3966;3967;3968;3969;3970;3971;3972;3973;3974;3975;3976;3977;3978;3979;3980;3981;3982;3983;3984;3985;3986;3987;3988;3989;3990;3991;3992;3993;3994;3995;3996;3997;3998;3999;4000;4001;4002;4003;4004;4005;4006;4007;4008;4009;4010;4011;4012;4013;4014;4015;4016;4017;4018;4019;4020;4021;4022;4023;4024;4025;4026;4027;4028;4029;4030;4031;4032;4033;4034;4035;4036;4037;4038;4039;4040;4041;4042;4043;4044;4111;4112;4113;4114;4115;4116;4117;4118;4119;4120;4121;4122;4123;4124;4125;4126;4127;4128;4129;4130;4131;4132;4133;4134;4135;4136;4137;4138;4139;4140;4141;4142;4143;4144;4145;4146;4147;4148;4149;4150;4151;4152;4153;4154;4155;4156;4157;4158;4159;4160;4161;4162;4163;4164;4165;4166;4167;4168;4169;4170;4171;4172;4173;4174;4175;4176;4177;4178;4179;4180;4181;4182;4183;4184;4185;4186;4187;4188;4189;4190;4191;4192;4193;4194;4195;4196;4197;4198;4678;4679;4680;4681;4682;4683;5070;5071;5072;5073;5074;5075;5076;5077;5078;5079;5080;5081;5082;5083;5084;5085;5086;5087;5088;5089;5090;5091;5092;5093;5094;5095;5096;5097;5098;5099;5100;5101;5102;5103;5104;5105;5106;5107;5108;5109;5110;5111;5112;5113;5114;5115;5116;5117;5118;5119;5120;5121;5122;5123;5124;5125;5126;5127;5128;5129;5130;5131;5132;5133;5134;5135;5136;5137;5138;5139;5140;5141;5142;5143;5144;5145;5146;5147;5148;5149;5150;5151;5152;5153;5154;5155;5156;5157;5158;5159;5160;5161;5162;5163;5164;5165;5166;5167;5168;5169;5170;5171;5172;5173;5174;5175;5176;5177;5178;5179;5180;5181;5182;5183;5184;5185;5186;5187;5188;5189;5190;5191;5192;5193;5194;5195;5196;5197;5198;5199;5200;5201;5202;5203;5204;5205;5206;5207;5208;5209;5210;5211;5212;5213;5214;5215;5216;5217;5218;5219;5220;5221;5222;5223;5224;5225;5226;5227;5228;5229;5230;5231;5232;5233;5234;5235;5236;5237;5238;5239;5240;5241;5242;5243;5244;5245;5246;5247;5248;5249;5250;5251;5413;5414;5415;5416;5417;5418;5419;5420;5421;5422;5423;5424;5425;5426;5427;5428;5429;5430;5431;5432;5433;5434;5435;5436;5437;5438;5439;5440;5441;5442;5443;5444;5445;5446;5447;5448;5449;5450;5451;5452;5453;5454;5455;5456;5457;5458;5459;5460;5461;5462;5463;5464;5465;5466;5467;5468;5469;5470;5471;5472;5473;5474;5475;5476;5477;5478;5479;5480;5481;5482;5483;5484;5485;5486;5487;5488;5492;5493;5494;5495;5496;5497;5498;5499;5500;5501;5502;5503;5504;5505;5506;5507;5508;5509;5510;5511;5512;5513;5514;5515;5516;5517;5518;5519;5520;5521;5522;5523;5524;5525;5526;5527;5528;5529;5530;5531;5532;5533;5534;5535;5536;5537;5538;5539;5540;5541;5542;5543;5544;5545;5546;5547;5548;5549;5550;5551;5552;5553;5554;5555;5556;5557;5558;5559;5560;5561;5562;5563;5564;5565;5566;5567;5568;5569;5570;5571;5572;5573;5574;5575;5576;5577;5578;5579;5580;5581;5582;5583;5584;5585;5586;5587;5588;5589;5590;5591;5592;5593;5594;5595;5596;5597;5598;5599;5600;5601;5602;5603;5604;5605;5606;5607;5608;5609;5610;5611;5612;5613;5614;5615;5616;5617;5618;5619;5620;5621;5622;5623;5624;5625;5626;5627;5628;5629;5630;5631;5632;5633;5634;5635;5636;5637;5638;5639;5640;5641;5642;5643;5644;5645;5646;5647;5648;5649;5650;5651;5652;5653;5654;5655;5656;5657;5658;5659;5660;5661;5662;5663;5664;5665;5666;5667;5668;5669;5670;5671;5672;5673;5674;5675;5676;5677;5678;5679;5680;5681;5682;5683;5684;5685;5686;5687;5688;5689;5690;5691;5692;5693;5694;5695;5696;5697;5698;5699;5700;5701;5702;5703;5704;5705;5706;5707;5708;5709;5710;5711;5712;5713;5714;5715;5716;6323;6324;6325;6326;6327;6328;6329;6330;6331;6332;6333;6334;6335;6336;6337;6338;6339;6340;6341;6342;6343;6344;6345;6346;6347;6348;6349;6350;6351;6352;6353;6354;6355;6356;6357;6358;6359;6360;6361;6362;6363;6364;6365;6366;6367;6368;6369;6370;6371;6372;6373;6374;6375;6376;6377;6378;6379;6380;6381;6382;6383;6384;6385;6386;6387;6388;6389;6390;6391;6392;6393;6394;6395;6396;6397;6398;6399;6400;6401;6402;6403;6404;6405;6406;6407;6408;6409;6410;6411;6412;6413;6414;6415;6416;6417;6418;6419;6420;6421;6422;6423;6424;6425;6426;6427;6428;6429;6430;6431;6432;6433;6434;6435;6436;6437;6438;6439;6440;6441;6442;6443;6444;6445;6446;6447;6448;6449;6450;6451;6452;6453;6454;6455;6456;6457;6458;6459;6460;6461;6462;6463;6464;6465;6466;6467;6468;6469;6470;6471;6472;6473;6474;6475;6476;6477;6478;6479;6480;6481;6482;6483;6484;6485;6486;6487;6488;6489;6490;6491;6492;6493;6494;6495;6496;6497;6498;6499;7474;7475;7476;7477;7478;7479;7480;7481;7482;7483;7484;7485;7486;7487;7488;7489;7490;7491;7492;7493;7494;7495;7496;7497;7498;7499;7500;7501;7502;7503;7504;7505;7506;7507;7508;7509;7510;7511;7512;7513;7514;7515;7516;7517;7518;7519;7520;7521;7522;7523;7524;7525;7526;7527;7528;7529;7530;7531;7532;7533;7534;7535;7536;7537;7538;7539;7540;7541;7542;7543;7544;7545;7546;7547;7548;7549;7550;7551;7552;7553;7554;7555;7556;7557;7558;7559;7560;7561;7562;7563;7564;7565;7566;7567;7568;7569;7570;7571;7572;7573;7574;7575;7576;7577;7578;7579;7580;7581;7582;7583;7584;7585;7586;7587;7588;7589;7590;7591;7592;7593;7594;7595;7596;7597;7598;7599;7600;7601;7602;7603;7604;7605;7606;7607;7608;7609;7610;7611;7612;7613;7614;7615;7616;7617;7618;7619;7620;7621;7622;7623;7624;7625;7626;7627;7628;7629;7630;7631;7632;7633;7634;7635;7636;7637;7638;7639;7640;7641;7642;7643;7644;7645;7646;7647;7648;7649;7650;7651;7652;7653;7654;7655;7656;7657;7658;7659;7660;7661;7662;7663;7664;7665;7666;7667;7668;7669;7670;7671;7672;7673;7674;7675;7676;7677;7678;7679;7680;7681;7682;7683;7684;7685;7686;7687;7688;7689;7690;7691;7692;7693;7694;7695;7696;7697;7698;7699;7700;7701;7702;7703;7704;7705;7706;7707;7708;7709;7710;7711;7712;7713;7714;7715;7716;7717;7718;7719;7720;7721;7722;7723;7724;7725;7726;7727;7728;7729;7730;7731;7732;7733;7734;7735;7736;7737;7738;7739;7740;7741;7742;7743;7744;7745;7746;7747;7748;7749;7750;7751;7752;7753;7754;7755;7756;7757;7758;7759;7760;7761;7762;7763;7764;7765;7766;7767;7768;7769;7770;7771;7772;7773;7774;7775;7776;7777;7778;7779;7780;7781;7782;7783;7784;7785;7786;7787;7788;7789;7790;7791;7792;7870;7871;7872;7873;7874;7875;7876;7877;7878;8294;8295;8296;8297;8298;8299;8300;8301;8302;8303;8304;8305;8306;8307;8308;8309;8310;8311;8312;8313;8314;8315;8316;8317;8318;8319;8320;8321;8322;8323;8324;8325;8326;8327;8328;8329;8330;8331;8332;8333;8334;8335;8336;8337;8338;8339;8340;8341;8342;8343;8344;8345;8346;8347;8348;8349;8350;8351;8352;8353;8354;8355;8356;8357;8358;8359;8360;8361;8362;8363;8364;8365;8366;8367;8368;8369;8370;8371;8372;8373;8374;8375;8376;8377;8378;8379;8380;8381;8382;8383;8384;8385;8386;8387;8388;8389;8390;8391;8392;8393;8394;8395;8396;8397;8398;8399;8400;8401;8402;8403;8404;8405;8406;8407;8408;8409;8410;8411;8412;8413;8414;8415;8416;8417;8418;8419;8420;8421;8422;8423;8424;8425;8426;8427;8428;8429;8430;8431;8432;8433;8434;8435;8436;8437;8438;8439;8440;8441;8442;8443;8444;8445;8446;8447;8448;8449;8450;8451;8452;8453;8454;8455;8456;8457;8458;8459;8460;8461;8462;8463;8464;8465;8466;8467;8468;8469;8470;8471;8472;8473;8474;8475;8476;8477;8478;8479;8480;8481;8482;8483;8484;8485;8486;8487;8488;8489;8490;8491;8492;8493;8494;8495;8496;8497;8498;8499;8500;8501;8502;8503;8504;8505;8506;8507;8508;8509;8510;8511;8512;8513;8514;8515;8516;8517;8518;8519;8520;8521;8522;8523;8524;8525;8526;8527;8528;8529;8530;8531;8532;8533;8534;8535;8536;8537;8538;8539;8540;8541;8542;8543;8544;8545;8546;8547;8548;8549;8550;8551;8552;8553;8554;8555;8556;8557;8558;8559;8560;8831;8832;8833;8834;8835;8836;8837;8838;8839;8840;8841;8842;8843;8844;8845;8846;8847;8848;8849;8850;8851;8852;8853;8854;8855;8856;8857;8858;8859;8860;8861;8862;8863;8864;8865;8866;8867;8868;8869;8870;8871;8872;8873;8874;8875;8876;8877;8878;8879;8880;8881;8882;8883;8884;8885;8886;8887;8888;8889;8890;8891;8892;8893;8894;8895;8896;8897;8898;8899;8900;8901;8902;8903;8904;8905;8906;8907;8908;8909;8910;8911;8912;8913;8914;8915;8916;8917;8918;8919;8920;8921;8922;8923;8924;8925;8926;8927;8928;8929;8930;8931;8932;8933;8934;8935;8936;8937;8938;8939;8940;8941;8942;8943;8944;8945;8946;8947;8948;8949;8950;8951;8952;8953;8954;8955;8956;8957;8958;8959;8960;8961;8962;8963;8964;8965;8966;8967;8968;8969;8970;8971;8972;8973;8974;8975;8976;8977;8978;8979;8980;8981;8982;8983;8984;8985;8986;8987;8988;8989;8990;8991;8992;8993;8994;8995;8996;8997;8998;8999;9000;9001;9002;9003;9004;9005;9006;9007;9008;9009;9010;9011;9012;9013;9014;9015;9016;9017;9018;9019;9020;9021;9022;9023;9024;9025;9026;9027;9028;9029;9030;9031;9032;9033;9034;9035;9036;9037;9038;9039;9040;9041;9042;9043;9044;9045;9046;9047;9048;9049;9050;9051;9052;9053;9054;9055;9056;9057;9058;9059;9060;9061;9062;9063;9064;9065;9066;9067;9068;9069;9070;9071;9072;9073;9074;9075;9076;9077;9078;9079;9080;9081;9082;9083;9084;9085;9086;9087;9088;9089;9090;9091;9092;9093;9094;9095;9096;9097;9098;9099;9100;9101;9102;9103;9104;9105;9106;9107;9108;9109;9110;9111;9112;9113;9114;9115;9116;9117;9118;9119;9120;9121;9122;9123;9124;9125;9126;9127;9128;9129;9130;9131;9132;9133;9134;9135;9136;9137;9138;9139;9140;9141;9142;9143;9144;9145;9146;9147;9148;9149;9150;9151;9152;9153;9154;9155;9156;9157;9158;9159;9160;9161;9162;9163;9164;9165;9166;9167;9168;9169;9170;9171;9172;9173;9174;9175;9176;9177;9178;9179;9180;9181;9182;9183;9184;9185;9186;9187;9188;9189;9190;9191;9192;9193;9194;9195;9196;9197;9198;9199;9200;9201;9202;9203;9204;9205;9206;9207;9208;9209;9210;9211;9212;9213;9214;9215;9216;9217;9218;9219;9220;9221;9222;9223;9224;9225;9226;9227;9228;9229;9230;9231;9232;9233;9234;9235;9236;9237;9238;9239;9240;9241;9242;9243;9244;9245;9246;9247;9248;9249;9250;9251;9252;9253;9254;9255;9256;9257;9258;9259;9260;9261;9262;9263;9264;9265;9266;9267;9268;9269;9270;9271;9272;9273;9274;9275;9276;9277;9278;9279;9280;9281;9282;9283;9284;9285;9286;9287;9288;9289;9290;9291;9292;9293;9294;9295;9296;9297;9298;9299;9300;9301;9302;9303;9304;9305;9306;9307;9308;9309;9310;9311;9312;9313;9314;9315;9316;9317;9318;9319;9320;9321;9322;9323;9324;9325;9326;9327;9328;9329;9330;9331;9332;9333;9334;9335;9336;9337;9338;9339;9340;9341;9342;9343;9344;9345;9346;9347;9348;9349;9350;9351;9352;9353;9354;9355;9356;9357;9358;9359;10104;10105;10106;10107;10108;10109;10110;10111;10112;10113;10114;10115;10116;10117;10118;10119;10120;10121;10122;10123;10124;10125;10126;10127;10128;10129;10130;10131;10132;10133;10134;10135;10136;10137;10138;10139;10140;10141;10142;10143;10144;10145;10146;10147;10148;10149;10150;10151;10152;10153;10154;10155;10156;10157;10158;10159;10160;10161;10162;10163;10164;10165;10166;10167;10168;10169;10170;10171;10172;10173;10174;10175;10176;10177;10178;10179;10180;10181;10182;10183;10184;10185;10186;10187;10188;10702;10703;10704;10705;10706;10707;10708;10709;10710;10711;10712;10713;10714;10715;10716;10717;10718;10719;10720;10721;10722;10723;10724;10725;10726;10727;10728;10729;10730;10731;10732;10733;10734;10735;10736;10737;10738;10739;10740;10741;10742;10743;10744;10745;10746;10747;10748;10749;10750;10751;10752;10753;10754;10755;10756;10757;10758;10759;10760;10761;10762;10763;10764;10765;10766;10767;10768;10769;10770;10771;10772;10773;10774;10775;10776;10777;10778;10779;10780;10781;10782;10783;10784;10785;10786;10787;10788;10789;10790;10791;10792;10793;10794;10795;10796;10797;10798;10799;10800;10801;10802;10803;10804;10805;10806;10807;10808;10809;10810;10811;10812;10813;10814;10815;10816;10817;10818;10819;10820;10821;10822;10823;10824;10825;10826;10827;10828;10829;10830;10831;10832;10833;10834;10835;10836;10837;10838;10839;10840;10841;10842;10843;10844;10845;10846;10847;10848;10849;10850;10851;10852;10853;10854;10855;10856;10857;10858;10859;10860;10861;10862;10863;10864;10865;10866;10867;10868;10869;10870;10871;10872;10873;10874;10875;10876;10877;10878;10879;10880;10881;10882;10883;10884;10885;10886;10887;10888;10889;10890;10891;10892;10893;10894;10895;10896;10897;10898;10899;10900;10901;10902;10903;10904;10905;10906;10907;10908;10909;10910;10911;10912;10913;10914;10915;10916;10917;10918;10919;10920;10921;10922;10923;10924;10925;10926;10927;10928;10929;10930;10931;10932;10933;10934;10935;10936;10937;10938;10939;10940;10941;10942;10943;10944;10945;10946;10947;10948;10949;10950;10951;10952;10953;10954;10955;10956;10957;10958;10959;10960;10961;10962;10963;10964;10965;10966;10967;10968;10969;10970;10971;10972;10973;10974;10975;10976;10977;10978;10979;10980;10981;10982;10983;10984;10985;10986;10987;10988;10989;10990;10991;10992;10993;10994;10995;10996;10997;10998;10999;11000;11001;11002;11003;11004;11005;11006;11007;11008;11009;11010;11011;11012;11013;11014;11015;11016;11017;11018;11019;11020;11021;11022;11023;11024;11025;11026;11027;11028;11029;11030;11031;11032;11033;11034;11035;11036;11037;11038;11039;11040;11041;11042;11043;11044;11045;11046;11047;11048;11049;11050;11051;11052;11053;11054;11055;11056;11057;11058;11059;11060;11061;11062;11063;11064;11065;11066;11067;11068;11069;11070;11071;11072;11073;11074;11075;11076;11077;11078;11079;11080;11081;11082;11083;11084;11085;11086;11087;11088;11089;11090;11091;11092;11093;11094;11095;11096;11097;11098;11099;11100;11101;11102;11103;11104;11105;11106;11107;11108;11109;11110;11111;11112;11113;11114;11115;11116;11117;11118;11119;11120;11121;11122;11123;11124;11125;11126;11127;11128;11129;11130;11131;11132;11133;11134;11135;11136;11137;11138;11139;11140;11141;11142;11143;11144;11145;11146;11147;11148;11149;11150;11151;11152;11153;11154;11155;11156;11157;11158;11159;11160;11161;11162;11163;11164;11165;11166;11167;11168;11169;11170;11171;11172;11173;11174;11175;11176;11177;11178;11179;11180;11181;11182;11183;11184;11185;11186;11187;11188;11189;11190;11191;11192;11193;11955;11956;11957;11958;11959;11960;11961;11962;11963;11964;11965;11966;11967;11968;11969;11970;11971;11972;11973;11974;11975;11976;11977;11978;11979;11980;11981;11982;11983;11984;11985;11986;11987;11988;11989;11990;11991;11992;11993;11994;11995;11996;11997;11998;11999;12000;12001;12002;12003;12004;12576;12577;12578;12579;12580;12581;12582;12583;12584;12585;12586;12587;12588;12589;12590;12591;12592;12593;12594;12595;12596;12597;12598;12599;12600;12601;12602;12603;12604;12605;12606;12607;12608;12609;12610;12611;12612;12613;12614;12615;12616;12617;12618;12619;12620;12621;12622;12623;12624;12625;12626;12627;12628;12629;12630;12631;12632;12633;12634;12635;12636;12637;12638;12639;12640;12641;12642;12643;12644;12645;12646;12647;12648;12649;12650;12651;12652;12653;12654;12655;12656;12657;12658;12659;12660;12661;12662;12663;12664;12665;12666;12667;12668;12669;12670;12671;12672;12673;12674;12675;12676;12677;12678;12679;12680;12681;12682;12683;12684;12685;12686;12687;12688;12689;12690;12691;12692;12693;12694;12695;12696;12697;12698;12699;12700;12701;12702;12703;12704;12705;12706;12707;12708;12709;12710;12711;12712;12713;12714;12715;12716;12717;12718;12719;12720;12721;12722;12723;12724;12725;12726;12727;12728;12729;12730;12731;12732;12733;12734;12735;12736;12737;12738;12739;12740;12741;12742;12743;12744;12745;12746;12747;12748;12749;12750;12751;12752;12753;12754;12755;12756;12757;12758;12759;12760;12761;12762;12763;12764;12765;12766;12767;12768;12769;12770;12771;12772;12773;12774;12775;12776;12777;12778;12779;12780;12781;12782;12783;12784;12785;12786;12787;12788;12789;12790;12791;12792;12793;12794;12795;12796;12797;12798;12799;12800;12801;12802;12803;12804;12805;12806;12807;12808;12809;12810;12811;12812;12813;12814;12815;12816;12817;12818;12819;12820;12821;12822;12823;12824;12825;12826;12827;12828;12829;12830;12831;12832;12833;12834;12835;12836;12837;12838;12839;12840;12841;12842;12843;12844;12845;12846;12847;12848;12849;12850;12851;12852;12853;12854;12855;12856;12857;12858;12859;12860;12861;12862;12863;12864;12865;12866;12867;12868;12869;12870;12871;12872;12873;12874;12875;12876;12877;12878;12879;12880;12881;12882;12883;12884;12885;12886;12887;12888;12889;12890;12891;12892;12893;12894;12895;12896;12897;12898;12899;12900;12901;12902;12903;12904;12905;12906;12907;12908;12909;12910;12911;12912;12913;12914;12915;12916;12917;12918;12919;12920;12921;12922;12923;12924;12925;12926;12927;12928;12929;12930;12931;12932;12933;12934;12935;12936;12937;12938;12939;12940;12941;12942;12943;12944;12945;12946;12947;12948;12949;12950;12951;12952;12953;12954;12955;12956;12957;12958;12959;12960;12961;12962;12963;12964;12965;12966;12967;12968;12969;12970;12971;12972;12973;12974;12975;12976;12977;12978;12979;12980;12981;12982;12983;12984;12985;12986;12987;12988;12989;12990;12991;12992;12993;12994;12995;12996;12997;12998;12999;13000;13001;13002;13003;13004;13005;13006;13007;13008;13009;13010;13011;13012;13013;13014;13015;13016;13017;13018;13019;13020;13021;13022;13023;13024;13025;13026;13027;13028;13029;13030;13031;13032;13033;13034;13035;13036;13037;13038;13039;13040;13041;13042;13043;13044;13045;13046;13047;13048;13049;13050;13051;13052;13053;13054;13055;13056;13057;13058;13059;13060;13061;13062;13063;13064;13065;13066;13067;13068;13069;13070;13071;13072;13073;13074;13075;13076;13077;13078;13079;13080;13081;13082;13083;13084;13085;13086;13087;13088;13089;13090;13091;13092;13093;13094;13095;13096;13097;13098;13099;13100;13101;13102;13103;13104;13105;13106;13107;13108;13109;13110;13111;13112;13113;13114;13115;13116;13117;13118;13119;13120;13121;13122;13123;13124;13125;13126;13127;13128;13129;13130;13131;13132;13133;13134;13135;13136;13137;13138;13139;13140;13141;13142;13143;13144;13145;13146;13147;13148;13149;13150;13151;13152;13153;13154;13155;13156;13157;13158;13159;13160;13161;13162;13163;13164;13165;13166;13167;13168;13169;13170;13171;13172;13173;13174;13175;13176;13177;13178;13179;13180;13181;13182;13183;13184;13185;13186;13187;13188;13189;13190;13191;13192;13193;13194;13195;13196;13197;13198;13199;13200;13201;13202;13203;13204;13205;13206;13207;13208;13209;13210;13211;13212;13213;13214;13215;13216;13217;13218;13219;13220;13221;13222;13223;13224;13225;13226;13227;13228;13229;13230;13231;13232;13233;13234;13235;13236;13237;13238;13239;13240;13241;13242;13243;13244;13245;13246;13247;13248;13249;13250;13251;13252;13253;13254;13255;13256;13257;13258;13259;13260;13261;13262;13263;13264;13265;13266;13267;13268;13269;13270;13271;13272;13273;13274;13275;13276;13277;13278;13279;13280;13281;13282;13283;13284;13285;13286;13287;13288;13289;13290;13291;13292;13293;13294;13295;13296;13297;13298;13299;13300;13301;13302;13303;13304;13305;13306;13307;13308;13309;13310;13311;13312;13313;13314;13315;13316;13317;13318;13319;13320;13321;13322;13323;13324;13325;13326;13327;13328;13329;13330;13331;13332;13333;13334;13335;13336;13337;13338;13339;13340;13341;13342;13343;13344;13345;13346;13347;13348;13349;13350;13351;13352;13353;13354;13355;13356;13357;13358;13359;13360;13361;13362;13363;13364;13365;13366;13367;13368;13369;13370;13371;13372;13373;13374;13375;13376;13377;13378;13379;13380;13381;13382;13383;13384;13385;13386;13387;13388;13389;13390;13391;13392;13393;13394;13395;13396;13397;13398;13399;13400;13401;13402;13403;13404;13405;13406;13407;13408;13409;13410;13411;13412;13413;13414;13415;13416;13417;13418;13419;13420;13421;13422;13423;13424;13425;13426;13427;13428;13429;13430;13431;13432;13433;13434;13435;13436;13437;13438;13439;13440;13441;13442;13443;13444;13445;13446;13447;13448;13449;13450;13451;13452;13453;13454;13455;13456;13457;13458;13459;13460;13461;13462;13463;13464;13465;13466;13467;13468;13469;13470;13471;13472;13473;13474;13475;13476;13477;13478;13479;13480;13481;13482;13483;13484;13485;13486;13487;13488;13489;13490;13491;13492;13493;13494;13495;13496;13497;13498;13499;13500;13501;13502;13503;13504;13505;13506;13507;13508;13509;13510;13511;13512;13513;13514;13515;13516;13517;13518;13519;13520;13521;13522;13523;13524;13525;13526;13527;13528;13529;13530;13531;13532;13533;13534;13535;13536;13537;13538;13539;13540;13541;13542;13543;13544;13545;13546;13547;13548;13549;13550;13551;13552;13553;13554;13555;13556;13557;13558;13559;13560;13561;13562;13563;13564;13565;13566;13567;13568;13569;13570;13571;13572;13573;13574;13575;13576;13577;13578;13579;13580;13581;13582;13583;13584;13585;13586;13587;13588;13589;13590;13591;13592;13593;13594;13595;13596;13597;13598;13599;13600;13601;13602;13603;13604;13605;13606;13607;13608;13609;13610;13611;13612;13613;13614;13615;13616;13617;13618;13619;13620;13621;13622;13623;13624;13625;13626;13627;13628;13629;13630;13631;13632;13633;13634;13635;13636;13637;13638;13639;13640;13641;13642;13643;13644;13645;13646;13647;13648;13649;13650;13651;13652;13653;13654;13655;13656;13657;13658;13659;13660;13661;13662;13663;13664;13665;13666;13667;13668;13669;13670;13671;13672;13673;13674;13675;13676;13677;13678;13679;13680;13681;13682;13683;13684;13685;13686;13687;13688;13689;13690;13691;13692;13693;13694;13695;13696;13697;13698;13699;13700;13701;13702;13703;13704;13705;13706;13707;13708;13709;13710;13711;13712;13713;13714;13715;13716;13717;13718;13719;13720;13721;13722;13723;13724;13725;13726;13727;13728;13729;13730;13731;13732;13733;13734;13735;13736;13737;13738;13739;13740;13741;13742;13743;13744;13745;13746;13747;13748;13749;13750;13751;13752;13753;13754;13755;13756;13757;13758;13759;13760;13761;13762;13763;13764;13765;13766;13767;13768;13769;13770;13771;13772;13773;13774;13775;13776;13777;13778;13779;13780;13781;13782;13783;13784;13785;13786;13787;13788;13789;13790;13791;13792;13793;13794;13795;13796;13797;13798;13799;13800;13801;13802;13803;13804;13805;13806;13807;13808;13809;13810;13811;13812;13813;13814;13815;13816;13817;13818;13819;13820;13821;13822;13823;13824;13825;13826;13827;13828;13829;13830;13831;13832;13833;13834;13835;13836;13837;13838;13839;13840;13841;13842;13843;13844;13845;13846;13847;13848;13849;13850;13851;13852;13853;13854;13855;13856;13857;13858;13859;13860;13861;13862;13863;13864;13865;13866;13867;13868;13869;13870;13871;13872;13873;13874;13875;13876;13877;13878;13879;13880;13934;13935;13936;13937;13938;13939;13940;13941;13942;13943;13944;13945;13946;13947;13948;13949;13950;13951;13952;13953;13954;13955;13956;13957;13958;13959;13960;13961;13962;13963;13964;13965;13966;13967;13968;13969;13970;13971;13972;13973;13974;13975;13976;13977;13978;13979;13980;13981;13982;13983;13984;13985;13986;13987;13988;13989;13990;13991;13992;13993;13994;13995;13996;13997;13998;13999;14000;14001;14002;14003;14004;14005;14006;14007;14008;14009;14010;14011;14012;14013;14014;14015;14016;14017;14018;14019;14020;14021;14022;14023;14024;14025;14026;14027;14028;14029;14030;14031;14032;14033;14034;14035;14036;14037;14038;14039;14040;14041;14042;14043;14044;14045;14046;14047;14048;14049;14050;14051;14052;14053;14054;14055;14056;14057;14058;14059;14060;14061;14062;14063;14064;14065;14066;14067;14068;14069;14070;14071;14072;14073;14074;14075;14076;14077;14078;14079;14080;14081;14082;14083;14084;14085;14086;14087;14088;14089;14090;14091;14092;14093;14094;14095;14096;14097;14098;14099;14100;14101;14102;14103;14104;14105;14106;14107;14108;14109;14110;14111;14112;14113;14114;14115;14116;14117;14118;14119;14120;14121;14122;14123;14124;14125;14126;14127;14128;14129;14130;14131;14132;14133;14134;14135;14136;14137;14138;14139;14140;14141;14142;14143;14144;14145;14146;14147;14148;14149;14150;14151;14152;14153;14154;14155;14156;14157	171;172;173;174;175;176;177;178;179;180;181;182;183;184;185;186;187;188;189;190;191;192;193;194;195;196;197;198;199;200;201;202;203;204;205;206;207;208;209;210;211;212;213;214;215;216;217;218;219;220;221;222;223;224;225;226;227;228;229;230;231;232;233;234;235;236;237;238;239;240;241;242;243;244;245;246;247;248;249;250;251;252;253;254;255;256;257;258;259;260;261;262;263;264;265;266;267;268;269;270;271;272;273;274;275;276;277;278;279;280;281;282;283;284;285;286;287;288;289;290;291;292;293;294;295;296;297;298;299;300;301;302;303;304;305;306;307;308;309;310;311;312;313;314;315;316;317;318;319;320;321;322;323;324;325;326;327;328;329;330;331;332;333;334;335;336;337;338;339;340;341;342;343;344;345;346;347;348;349;350;351;352;353;354;355;356;357;358;359;360;361;362;363;364;365;366;367;368;369;370;371;372;373;374;375;376;377;378;379;380;381;382;383;384;385;386;387;388;389;390;391;392;393;394;395;396;397;398;399;400;401;402;403;404;405;406;407;408;409;410;411;412;413;414;415;416;417;418;419;420;421;422;423;424;425;426;427;428;429;430;431;432;433;434;435;436;437;438;439;440;441;442;443;444;445;446;447;448;449;450;451;452;453;454;455;456;457;458;459;460;461;462;463;464;465;466;467;468;469;470;471;472;473;474;475;476;477;478;479;480;481;482;483;484;485;486;487;488;489;490;491;492;493;494;495;496;497;498;499;500;501;502;503;504;505;506;507;508;509;510;511;512;513;514;515;516;517;518;519;520;521;522;523;524;525;526;527;528;529;530;531;532;533;534;535;536;537;538;539;540;541;542;543;544;545;546;547;548;549;550;551;552;553;554;555;556;557;558;559;560;561;562;563;564;565;566;567;568;569;570;571;572;573;574;575;576;577;578;579;580;581;582;583;584;585;586;587;588;589;590;591;592;593;594;595;596;597;598;599;600;601;602;603;604;605;606;607;608;609;610;611;612;613;614;615;616;617;618;619;620;621;622;623;624;625;626;627;628;629;630;631;632;633;634;635;636;637;638;639;640;641;642;643;644;645;646;647;648;649;650;651;652;653;654;655;656;657;658;659;660;661;662;663;664;665;666;667;668;669;670;671;672;673;674;675;676;677;678;679;680;681;682;683;684;685;686;687;688;689;690;691;692;693;694;695;696;697;698;699;700;701;702;703;704;705;706;707;708;709;710;711;712;713;714;715;716;717;718;719;720;721;722;723;724;725;726;727;728;729;730;731;732;733;734;735;736;737;738;739;740;741;742;743;744;745;746;747;748;749;750;751;752;753;754;755;756;757;758;759;760;761;762;763;764;765;766;767;768;769;770;771;772;773;774;775;776;777;778;779;780;781;782;783;784;785;786;787;788;789;790;791;792;793;794;795;796;797;798;799;800;801;802;803;804;805;806;807;808;809;810;811;812;813;814;815;816;817;818;819;820;821;822;823;824;825;826;827;828;829;830;831;832;833;834;835;836;837;838;839;840;841;842;843;844;845;846;847;848;849;850;851;852;853;854;855;856;857;858;859;860;861;862;863;864;865;866;867;868;869;870;871;872;873;874;875;876;877;878;879;880;881;882;883;884;885;886;887;888;889;890;891;892;893;894;895;896;897;898;899;900;901;902;903;904;905;906;907;908;909;910;911;912;913;914;915;916;917;918;919;920;921;922;923;924;925;926;927;928;929;930;931;932;933;934;935;936;937;938;939;940;941;942;943;944;945;946;947;948;949;950;951;952;953;954;955;956;957;958;959;960;961;962;963;964;965;966;967;968;969;970;971;972;973;974;975;976;977;978;979;980;981;982;983;984;985;986;987;988;989;990;991;992;993;994;995;996;997;998;999;1000;1001;1002;1003;1004;1005;1006;1007;1008;1009;1010;1011;1012;1013;1014;1015;1016;1017;1018;1019;1020;1021;1022;1023;1024;1025;1026;1027;1028;1029;1030;1031;1032;1033;1034;1035;1036;1037;1038;1039;1040;1041;1042;1043;1044;1045;1046;1047;1048;1049;1050;1051;1052;1053;1054;1055;1056;1057;1058;1059;1060;1061;1062;1063;1064;1065;1066;1067;1068;1069;1070;1071;1072;1073;1074;1075;1076;1077;1078;1079;1080;1081;1082;1083;1084;1085;1086;1087;1088;1089;1090;1091;1092;1093;1094;1095;1096;1097;1098;1099;1100;1101;1102;1103;1104;1105;1106;1107;1108;1109;1110;1111;1112;1113;1114;1115;1116;1117;1118;1119;1120;1121;1122;1123;1124;1125;1126;1127;1128;1129;1130;1131;1132;1133;1134;1135;1136;1137;1138;1139;1140;1141;1142;1143;1144;1145;1146;1147;1148;1149;1150;1151;1152;1153;1154;1155;1156;1157;1158;1159;1160;1161;1162;1163;1164;1165;1166;1167;1168;1169;1170;1171;1172;1173;1174;1175;1176;1177;1178;1179;1180;1181;1182;1183;1184;1185;1186;1187;1188;1189;1190;1191;1192;1193;1194;1195;1196;1197;1198;1199;1200;1201;1202;1203;1204;1205;1206;1207;1208;1209;1210;1211;1212;1213;1214;1215;1216;1217;1218;1219;1220;1221;1222;1223;1224;1225;1226;1227;1228;1229;1230;1231;1232;1233;1234;1235;1236;1237;1238;1239;1240;1241;1242;1243;1244;1245;1246;1247;1248;1249;1250;1251;1252;1253;1254;1255;1256;1257;1258;1259;1260;1261;1262;1263;1264;1265;1266;1267;1268;1269;1270;1271;1272;1273;1274;1275;1276;1277;1278;1279;1280;1281;1282;1283;1284;1285;1286;1287;1288;1289;1290;1291;1292;1293;1294;1295;1296;1297;1298;1299;1300;1301;1302;1303;1304;1305;1306;1307;1308;1309;1310;1311;1312;1313;1314;1315;1316;1317;1318;1319;1320;1321;1322;1323;1324;1325;1326;1327;1328;1329;1330;1331;1332;1333;1334;1335;1336;1337;1338;1339;1340;1341;1342;1343;1344;1345;1346;1347;1348;1349;1350;1351;1352;1353;1354;1355;1356;1357;1358;1359;1360;1361;1362;1363;1364;1365;1366;1367;1368;1369;1370;1371;1372;1373;1374;1375;1376;1377;1378;1379;1380;1381;1382;1383;1384;1385;1386;1387;1388;1389;1390;1391;1392;1393;1394;1395;1396;1397;1398;1399;1400;1401;1402;1403;1404;1405;1406;1407;1408;1409;1410;1411;1412;1413;1414;1415;1416;1417;1418;1419;1420;1421;1422;1423;1424;1425;1426;1427;1428;1429;1430;1431;1432;1433;1434;1435;1436;1437;1438;1439;1440;1441;1442;1443;1444;1445;1446;1447;1448;1449;1450;1451;1452;1453;1454;1455;1456;1457;1458;1459;1460;1461;1462;1463;1464;1465;1466;1467;1468;1469;1470;1471;1472;1473;1474;1475;1476;1477;1478;1479;1480;1481;1482;1483;1484;1485;1486;1487;1488;1489;1490;1491;1492;1493;1494;1495;1496;1497;1498;1499;1500;1501;1502;1503;1504;1505;1506;1507;1508;1509;1510;1511;1512;1513;1514;1515;1516;1517;1518;1519;1520;1521;1522;1523;1524;1525;1526;1527;1528;1529;1530;1531;1532;1533;1534;1535;1536;1537;1538;1539;1540;1541;1542;1543;1544;1545;1546;1547;1548;1549;1550;1551;1552;1553;1554;1555;1556;1557;1558;1559;1560;1561;1562;1563;1564;1565;1566;1567;1568;1569;1570;1571;1572;1573;1574;1575;1576;1577;1578;1579;1580;1581;1582;1583;1584;1585;1586;1587;1588;1589;1590;1591;1592;1593;1594;1595;1596;1597;1598;1599;1600;1601;1602;1603;1604;1605;1606;1607;1608;1609;1610;1611;1612;1613;1614;1615;1616;1617;1618;1619;1620;1621;1622;1623;1624;1625;1626;1627;1628;1629;1630;1631;1632;1633;1634;1635;1636;1637;1638;1639;1640;1641;1642;1643;1644;1645;1646;1647;1648;1649;1650;1651;1652;1653;1654;1655;1656;1657;1658;1659;1660;1661;1662;1663;1664;1665;1666;1667;1668;1669;1670;1671;1672;1673;1674;1675;1676;1677;1678;1679;1680;1681;1682;1683;1684;1685;1686;1687;1688;1689;1690;1691;1692;1693;1694;1695;1696;1697;1698;1699;1700;1701;1702;1703;1704;1705;1706;1707;1708;1709;1710;1711;1712;1713;1714;1715;1716;1717;1718;1719;1720;1721;1722;1723;1724;1725;1726;1727;1728;1729;1730;1731;1732;1733;1734;1735;1736;1737;1738;1739;1740;1741;1742;1743;1744;1745;1746;1747;1748;1749;1750;1751;1752;1753;1754;1755;1756;1757;1758;1759;1760;1761;1762;1763;1764;1765;1766;1767;1768;1769;1770;1771;1772;1773;1774;1775;1776;1777;1778;1779;1780;1781;1782;1783;1784;1785;1786;1787;1788;1789;1790;1791;1792;1793;1794;1795;1796;1797;1798;1799;1800;1801;1802;1803;1804;1805;1806;1807;1808;1809;1810;1811;1812;1813;1814;1815;1816;1817;1818;1819;1820;1821;1822;1823;1824;1825;1826;1827;1828;1829;1830;1831;1832;1833;1834;1835;1836;1837;1838;1839;1840;1841;1842;1843;1844;1845;1846;1847;1848;1849;1850;1851;1852;1853;1854;1855;1856;1857;1858;1859;1860;1861;1862;1863;1864;1865;1866;1867;1868;1869;1870;1871;1872;1873;1874;1875;1876;1877;1878;1879;1880;1881;1882;1883;1884;1885;1886;1887;1888;1889;1890;1891;1892;1893;1894;1895;1896;1897;1898;1899;1900;1901;1902;1903;1904;1905;1906;1907;1908;1909;1910;1911;1912;1913;1914;1915;1916;1917;1918;1919;1920;1921;1922;1923;1924;1925;1926;1927;1928;1929;1930;1931;1932;1933;1934;1935;1936;1937;1938;1939;1940;1941;1942;1943;1944;1945;1946;1947;1948;1949;1950;1951;1952;1953;1954;1955;1956;1957;1958;1959;1960;1961;1962;1963;1964;1965;1966;1967;1968;1969;1970;1971;1972;1973;1974;1975;1976;1977;1978;1979;1980;1981;1982;1983;1984;1985;1986;1987;1988;1989;1990;1991;1992;1993;1994;1995;1996;1997;1998;1999;2000;2001;2002;2003;2004;2005;2006;2007;2008;2009;2010;2011;2012;2013;2014;2015;2016;2017;2018;2019;2020;2021;2022;2023;2024;2025;2026;2027;2028;2029;2030;2031;2032;2033;2034;2035;2036;2037;2038;2039;2040;2041;2042;2043;2044;2045;2046;2047;2048;2049;2050;2051;2052;2053;2054;2055;2056;2057;2058;2059;2060;2061;2062;2063;2064;2065;2066;2067;2068;2069;2070;2071;2072;2073;2074;2075;2076;2077;2078;2079;2080;2081;2082;2083;2084;2085;2086;2087;2088;2089;2090;2091;2092;2093;2094;2095;2096;2097;2098;2099;2100;2101;2102;2103;2104;2105;2106;2107;2108;2109;2110;2111;2112;2113;2114;2115;2116;2117;2118;2119;2120;2121;2122;2123;2124;2125;2126;2127;2128;2129;2130;2131;2132;2133;2134;2135;2136;2137;2138;2139;2140;2141;2142;2143;2144;2145;2146;2147;2148;2149;2150;2151;2152;2153;2154;2155;2156;2157;2158;2159;2160;2161;2162;2163;2164;2165;2166;2167;2168;2169;2170;2171;2172;2173;2174;2175;2176;2177;2178;2179;2180;2181;2182;2183;2184;2185;2186;2187;2188;2189;2190;2191;2192;2193;2194;2195;2196;2197;2198;2199;2200;2201;2202;2203;2204;2205;2206;2207;2208;2209;2210;2211;2212;2213;2214;2215;2216;2217;2218;2219;2220;2221;2222;2223;2224;2225;2226;2227;2228;2229;2230;2231;2232;2233;2234;2235;2236;2237;2238;2239;2240;2241;2242;2243;2244;2245;2246;2247;2248;2249;2250;2251;2252;2253;2254;2255;2256;2257;2258;2259;2260;2261;2262;2263;2264;2265;2266;2267;2268;2269;2270;2271;2272;2273;2274;2275;2276;2277;2278;2279;2280;2281;2282;2283;2284;2285;2286;2287;2288;2289;2290;2291;2292;2293;2294;2295;2296;2297;2298;2299;2300;2301;2302;2303;2304;2849;2850;2851;2852;2853;2854;2855;2856;2857;2858;2859;2860;2861;2862;2863;2864;2865;2866;2867;2868;2869;2870;2871;2872;2873;2874;2875;2876;2877;2878;2879;2880;2881;2882;2883;2884;2885;2886;2887;2888;2889;2890;2891;2892;2893;2894;2895;2896;2897;2898;2899;2900;2901;2902;2903;2904;2905;2906;2907;2908;2909;2910;2911;2912;2913;2914;2915;2916;2917;2918;2919;2920;2921;2922;2923;2924;2925;2926;2927;2928;2929;2930;2931;2932;2933;2934;2935;2936;2937;2938;2939;2940;2941;2942;2943;2944;2945;2946;2947;2948;2949;2950;2951;2952;2953;2954;2955;2956;2957;2958;2959;2960;2961;2962;2963;2964;2965;2966;2967;2968;2969;2970;2971;2972;2973;2974;2975;2976;2977;2978;2979;2980;2996;2997;2998;2999;3000;3001;3002;3003;3004;3005;3006;3007;3008;3009;3010;3011;3012;3013;3014;3015;3016;3017;3018;3019;3020;3021;3022;3023;3024;3025;3026;3027;3028;3029;3030;3031;3032;3033;3034;3035;3036;3037;5073;5074;5075;5076;5077;5078;5079;5080;5081;5082;5083;5084;5085;5086;5087;5088;5089;5090;5091;5092;5093;5094;5095;5096;5097;5098;5099;5100;5101;5102;5103;5104;5105;5106;5107;5108;5109;5110;5111;5112;5113;5114;5115;5116;5117;5118;5119;5120;5121;5122;5123;5124;5125;5126;5127;5128;5129;5130;5131;5132;5133;5134;5135;5136;5137;5138;5139;5140;5141;5142;5143;5144;5145;5146;5147;5148;5149;5150;5151;5152;5153;5154;5155;5156;5157;5158;5159;5160;5161;5162;5163;5164;5165;5166;5167;5168;5169;5170;5171;5172;5173;5174;5175;5176;5177;5178;5179;5180;5181;5182;5183;5184;5185;5186;5187;5188;5189;5190;5191;5192;5193;5194;5195;5196;5197;5198;5199;5200;5201;5202;5203;5204;5205;5206;5207;5208;5209;5210;5211;5212;5213;5214;5215;5216;5217;5218;5219;5220;5221;5222;5223;5224;5225;5226;5227;5228;5229;5230;5231;5232;5233;5234;5235;5236;5237;5238;5239;5240;5241;5242;5243;5244;5245;5246;5247;5248;5249;5250;5251;5252;5253;5254;5255;5256;5257;5258;5259;5260;5261;5262;5263;5264;5265;5266;5267;5268;5269;5270;5271;5272;5273;5274;5275;5276;5277;5278;5279;5280;5281;5282;5283;5284;5285;5286;5287;5288;5289;5290;5291;5292;5293;5294;5295;5296;5297;5298;5299;5300;5301;5302;5303;5304;5305;5306;5307;5308;5309;5310;5311;5312;5313;5314;5315;5316;5317;5318;5319;5320;5321;5322;5323;5324;5325;5326;5327;5328;5329;5330;5331;5332;5333;5334;5335;5336;5337;5338;5339;5340;5341;5342;5343;5344;5345;5346;5347;5348;5349;5350;5351;5352;5353;5354;5355;5356;5357;5358;5359;5360;5361;5362;5363;5364;5365;5366;5367;5368;5369;5370;5371;5372;5373;5374;5375;5376;5377;5378;5379;5380;5381;5382;5383;5384;5385;5386;5387;5388;5389;5390;5391;5392;5393;5394;5395;5396;5397;5398;5399;5400;5401;5402;5403;5404;5405;5406;5407;5408;5409;5410;5411;5412;5413;5414;5415;5416;5417;5418;5419;5420;5421;5422;5423;5424;5425;5426;5427;5428;5429;5430;5431;5432;5433;5434;5435;5436;5437;5438;5439;5440;5441;5442;5443;5444;5445;5446;5447;5448;5449;5450;5451;5452;5453;5454;5455;5456;5457;5458;5459;5460;5461;5462;5463;5464;5465;5466;5467;5468;5469;5470;5471;5472;5473;5474;5475;5476;5477;5478;5479;5480;5481;5482;5483;5484;5485;5486;5487;5488;5489;5490;5491;5492;5493;5494;5495;5496;5497;5498;5499;5500;5501;5502;5503;5504;5505;5506;5507;5508;5509;5510;5511;5512;5513;5514;5515;5516;5517;5518;5519;5520;5521;5522;5523;5524;5525;5526;5527;5528;5529;5530;5531;5532;5533;5534;5535;5536;5537;5538;5539;5540;5541;5542;5543;5612;5613;5614;5615;5616;5617;5618;5619;5620;5621;5622;5623;5624;5625;5626;5627;5628;5629;5630;5631;5632;5633;5634;5635;5636;5637;5638;5639;5640;5641;5642;5643;5644;5645;5646;5647;5648;5649;5650;5651;5652;5653;5654;5655;5656;5657;5658;5659;5660;5661;5662;5663;5664;5665;5666;5667;5668;5669;5670;5671;5672;5673;5674;5675;5676;5677;5678;5679;5680;5681;5682;5683;5684;5685;5686;5687;5688;5689;5690;5691;5692;5693;5694;5695;5696;5697;5698;5699;5700;5701;5702;5703;5704;5705;5706;5707;5708;5709;5710;5711;5712;5713;5714;5715;5716;5717;5718;5719;5720;5721;5722;5723;5724;5725;5726;5727;5728;5729;5730;5731;5732;5733;5734;5735;5736;5737;5738;5739;5740;5741;5742;5743;5744;5745;5746;5747;5748;5749;5750;5751;5752;5753;5754;5755;5756;5757;5758;5759;5760;5761;5762;5763;5764;5765;6268;6269;6270;6271;6272;6273;6274;6681;6682;6683;6684;6685;6686;6687;6688;6689;6690;6691;6692;6693;6694;6695;6696;6697;6698;6699;6700;6701;6702;6703;6704;6705;6706;6707;6708;6709;6710;6711;6712;6713;6714;6715;6716;6717;6718;6719;6720;6721;6722;6723;6724;6725;6726;6727;6728;6729;6730;6731;6732;6733;6734;6735;6736;6737;6738;6739;6740;6741;6742;6743;6744;6745;6746;6747;6748;6749;6750;6751;6752;6753;6754;6755;6756;6757;6758;6759;6760;6761;6762;6763;6764;6765;6766;6767;6768;6769;6770;6771;6772;6773;6774;6775;6776;6777;6778;6779;6780;6781;6782;6783;6784;6785;6786;6787;6788;6789;6790;6791;6792;6793;6794;6795;6796;6797;6798;6799;6800;6801;6802;6803;6804;6805;6806;6807;6808;6809;6810;6811;6812;6813;6814;6815;6816;6817;6818;6819;6820;6821;6822;6823;6824;6825;6826;6827;6828;6829;6830;6831;6832;6833;6834;6835;6836;6837;6838;6839;6840;6841;6842;6843;6844;6845;6846;6847;6848;6849;6850;6851;6852;6853;6854;6855;6856;6857;6858;6859;6860;6861;6862;6863;6864;6865;6866;6867;6868;6869;6870;6871;6872;6873;6874;6875;6876;6877;6878;6879;6880;6881;6882;6883;6884;6885;6886;6887;6888;6889;6890;6891;6892;6893;6894;6895;6896;6897;6898;6899;6900;6901;6902;6903;6904;6905;6906;6907;7095;7096;7097;7098;7099;7100;7101;7102;7103;7104;7105;7106;7107;7108;7109;7110;7111;7112;7113;7114;7115;7116;7117;7118;7119;7120;7121;7122;7123;7124;7125;7126;7127;7128;7129;7130;7131;7132;7133;7134;7135;7136;7137;7138;7139;7140;7141;7142;7143;7144;7145;7146;7147;7148;7149;7150;7151;7152;7153;7154;7155;7156;7157;7158;7159;7160;7161;7162;7163;7164;7165;7166;7167;7168;7169;7170;7171;7172;7177;7178;7179;7180;7181;7182;7183;7184;7185;7186;7187;7188;7189;7190;7191;7192;7193;7194;7195;7196;7197;7198;7199;7200;7201;7202;7203;7204;7205;7206;7207;7208;7209;7210;7211;7212;7213;7214;7215;7216;7217;7218;7219;7220;7221;7222;7223;7224;7225;7226;7227;7228;7229;7230;7231;7232;7233;7234;7235;7236;7237;7238;7239;7240;7241;7242;7243;7244;7245;7246;7247;7248;7249;7250;7251;7252;7253;7254;7255;7256;7257;7258;7259;7260;7261;7262;7263;7264;7265;7266;7267;7268;7269;7270;7271;7272;7273;7274;7275;7276;7277;7278;7279;7280;7281;7282;7283;7284;7285;7286;7287;7288;7289;7290;7291;7292;7293;7294;7295;7296;7297;7298;7299;7300;7301;7302;7303;7304;7305;7306;7307;7308;7309;7310;7311;7312;7313;7314;7315;7316;7317;7318;7319;7320;7321;7322;7323;7324;7325;7326;7327;7328;7329;7330;7331;7332;7333;7334;7335;7336;7337;7338;7339;7340;7341;7342;7343;7344;7345;7346;7347;7348;7349;7350;7351;7352;7353;7354;7355;7356;7357;7358;7359;7360;7361;7362;7363;7364;7365;7366;7367;7368;7369;7370;7371;7372;7373;7374;7375;7376;7377;7378;7379;7380;7381;7382;7383;7384;7385;7386;7387;7388;7389;7390;7391;7392;7393;7394;7395;7396;7397;7398;7399;7400;7401;7402;7403;7404;7405;7406;7407;7408;7409;7410;7411;7412;7413;7414;7415;7416;7417;7418;7419;7420;7421;7422;7423;7424;7425;7426;7427;7428;7429;7430;7431;7432;7433;7434;7435;7436;7437;7438;7439;7440;7441;7442;7443;7444;7445;7446;7447;7448;7449;7450;8136;8137;8138;8139;8140;8141;8142;8143;8144;8145;8146;8147;8148;8149;8150;8151;8152;8153;8154;8155;8156;8157;8158;8159;8160;8161;8162;8163;8164;8165;8166;8167;8168;8169;8170;8171;8172;8173;8174;8175;8176;8177;8178;8179;8180;8181;8182;8183;8184;8185;8186;8187;8188;8189;8190;8191;8192;8193;8194;8195;8196;8197;8198;8199;8200;8201;8202;8203;8204;8205;8206;8207;8208;8209;8210;8211;8212;8213;8214;8215;8216;8217;8218;8219;8220;8221;8222;8223;8224;8225;8226;8227;8228;8229;8230;8231;8232;8233;8234;8235;8236;8237;8238;8239;8240;8241;8242;8243;8244;8245;8246;8247;8248;8249;8250;8251;8252;8253;8254;8255;8256;8257;8258;8259;8260;8261;8262;8263;8264;8265;8266;8267;8268;8269;8270;8271;8272;8273;8274;8275;8276;8277;8278;8279;8280;8281;8282;8283;8284;8285;8286;8287;8288;8289;8290;8291;8292;8293;8294;8295;8296;8297;8298;8299;8300;8301;8302;8303;8304;8305;8306;8307;8308;8309;8310;8311;8312;8313;8314;8315;8316;8317;8318;8319;8320;8321;8322;8323;8324;8325;8326;8327;8328;8329;8330;8331;8332;8333;8334;8335;8336;8337;8338;8339;8340;8341;8342;8343;8344;8345;8346;8347;8348;8349;8350;8351;8352;8353;8354;8355;8356;8357;8358;8359;8360;8361;8362;8363;8364;8365;8366;8367;8368;8369;8370;8371;8372;8373;8374;8375;8376;8377;8378;8379;8380;8381;8382;8383;8384;8385;8386;8387;8388;8389;8390;8391;8392;8393;8394;8395;8396;8397;8398;8399;8400;8401;10007;10008;10009;10010;10011;10012;10013;10014;10015;10016;10017;10018;10019;10020;10021;10022;10023;10024;10025;10026;10027;10028;10029;10030;10031;10032;10033;10034;10035;10036;10037;10038;10039;10040;10041;10042;10043;10044;10045;10046;10047;10048;10049;10050;10051;10052;10053;10054;10055;10056;10057;10058;10059;10060;10061;10062;10063;10064;10065;10066;10067;10068;10069;10070;10071;10072;10073;10074;10075;10076;10077;10078;10079;10080;10081;10082;10083;10084;10085;10086;10087;10088;10089;10090;10091;10092;10093;10094;10095;10096;10097;10098;10099;10100;10101;10102;10103;10104;10105;10106;10107;10108;10109;10110;10111;10112;10113;10114;10115;10116;10117;10118;10119;10120;10121;10122;10123;10124;10125;10126;10127;10128;10129;10130;10131;10132;10133;10134;10135;10136;10137;10138;10139;10140;10141;10142;10143;10144;10145;10146;10147;10148;10149;10150;10151;10152;10153;10154;10155;10156;10157;10158;10159;10160;10161;10162;10163;10164;10165;10166;10167;10168;10169;10170;10171;10172;10173;10174;10175;10176;10177;10178;10179;10180;10181;10182;10183;10184;10185;10186;10187;10188;10189;10190;10191;10192;10193;10194;10195;10196;10197;10198;10199;10200;10201;10202;10203;10204;10205;10206;10207;10208;10209;10210;10211;10212;10213;10214;10215;10216;10217;10218;10219;10220;10221;10222;10223;10224;10225;10226;10227;10228;10229;10230;10231;10232;10233;10234;10235;10236;10237;10238;10239;10240;10241;10242;10243;10244;10245;10246;10247;10248;10249;10250;10251;10252;10253;10254;10255;10256;10257;10258;10259;10260;10261;10262;10263;10264;10265;10266;10267;10268;10269;10270;10271;10272;10273;10274;10275;10276;10277;10278;10279;10280;10281;10282;10283;10284;10285;10286;10287;10288;10289;10290;10291;10292;10293;10294;10295;10296;10297;10298;10299;10300;10301;10302;10303;10304;10305;10306;10307;10308;10309;10310;10311;10312;10313;10314;10315;10316;10317;10318;10319;10320;10321;10322;10323;10324;10325;10326;10327;10328;10329;10330;10331;10332;10333;10334;10335;10336;10337;10338;10339;10340;10341;10342;10343;10344;10345;10346;10347;10348;10349;10350;10351;10352;10353;10354;10355;10356;10357;10358;10359;10360;10361;10362;10363;10364;10365;10366;10367;10368;10369;10370;10371;10372;10373;10374;10375;10376;10377;10378;10379;10380;10381;10382;10383;10384;10385;10386;10387;10388;10389;10390;10391;10392;10393;10394;10395;10396;10397;10398;10399;10400;10401;10402;10403;10404;10405;10406;10407;10408;10409;10410;10411;10412;10413;10414;10415;10416;10417;10418;10419;10420;10421;10422;10423;10424;10425;10426;10427;10428;10429;10430;10431;10432;10433;10434;10435;10436;10437;10438;10439;10440;10441;10442;10443;10444;10445;10446;10447;10448;10449;10450;10451;10452;10453;10454;10455;10456;10457;10458;10459;10460;10461;10462;10463;10464;10465;10466;10467;10468;10469;10470;10471;10472;10473;10474;10475;10476;10477;10478;10479;10480;10481;10482;10483;10484;10485;10486;10487;10488;10489;10490;10491;10492;10493;10494;10495;10496;10497;10498;10499;10500;10501;10502;10503;10504;10505;10506;10507;10508;10509;10510;10511;10512;10513;10514;10515;10516;10517;10518;10519;10520;10521;10522;10523;10524;10525;10526;10527;10528;10529;10530;10531;10532;10533;10534;10535;10536;10537;10538;10539;10540;10541;10542;10543;10544;10545;10546;10547;10548;10549;10550;10551;10552;10553;10554;10555;10556;10557;10558;10559;10560;10561;10562;10563;10564;10565;10566;10567;10568;10569;10570;10571;10572;10573;10574;10575;10576;10577;10578;10579;10580;10581;10582;10583;10584;10585;10586;10587;10588;10589;10590;10591;10592;10593;10594;10595;10596;10597;10598;10599;10600;10601;10602;10603;10604;10605;10606;10607;10608;10609;10610;10611;10612;10613;10614;10615;10616;10617;10618;10619;10620;10621;10622;10623;10624;10625;10626;10627;10628;10629;10630;10631;10632;10633;10634;10635;10636;10637;10638;10639;10640;10641;10642;10643;10644;10645;10646;10647;10648;10649;10650;10651;10652;10653;10654;10655;10656;10657;10658;10659;10660;10661;10662;10663;10664;10665;10666;10667;10668;10669;10670;10671;10672;10673;10674;10675;10676;10677;10678;10679;10680;10681;10682;10683;10684;10685;10686;10687;10688;10689;10690;10691;10692;10693;10694;10695;10696;10697;10698;10699;10700;10701;10702;10703;10704;10705;10706;10707;10708;10709;10710;10711;10712;10713;10714;10715;10716;10717;10718;10719;10720;10721;10722;10723;10724;10725;10726;10727;10728;10729;10730;10731;10732;10733;10734;10735;10736;10737;10738;10739;10740;10741;10742;10743;10744;10745;10746;10747;10748;10749;10750;10751;10752;10753;10754;10755;10756;10757;10758;10759;10760;10761;10762;10763;10764;10765;10766;10767;10768;10769;10770;10771;10772;10773;10774;10775;10776;10777;10778;10779;10780;10781;10782;10783;10784;10785;10786;10787;10788;10789;10790;10791;10792;10793;10794;10795;10796;10797;10798;10799;10800;10801;10802;10803;10804;10805;10806;10807;10808;10809;10810;10811;10812;10813;10814;10815;10816;10817;10818;10819;10820;10821;10822;10823;10824;10825;10826;10827;10828;10829;10830;10831;10832;10833;10834;10835;10836;10837;10838;10839;10840;10841;10842;10843;10844;10845;10846;10847;10848;10849;10850;10851;10852;10853;10854;10855;10856;10857;10858;10859;10860;10861;10862;10863;10864;10865;10866;10867;10868;10869;10870;10871;10872;10873;10874;10875;10876;10877;10878;10879;10880;10881;10882;10883;10884;10885;10886;10887;10888;10889;10890;10891;10892;10893;10894;10895;10896;10897;10898;10899;10900;10901;10902;10903;10904;10905;10906;10907;10908;10909;10910;10911;10912;10913;10914;10915;10916;10917;10918;10919;10920;10921;10922;10923;10924;10925;10926;10927;10928;10929;10930;10931;10932;10933;10934;10935;10936;10937;10938;10939;10940;10941;10942;10943;10944;10945;10946;10947;10948;10949;10950;10951;10952;10953;10954;10955;10956;10957;10958;10959;10960;10961;10962;10963;10964;10965;10966;10967;10968;10969;10970;10971;10972;10973;11053;11054;11055;11056;11057;11058;11059;11060;11061;11526;11527;11528;11529;11530;11531;11532;11533;11534;11535;11536;11537;11538;11539;11540;11541;11542;11543;11544;11545;11546;11547;11548;11549;11550;11551;11552;11553;11554;11555;11556;11557;11558;11559;11560;11561;11562;11563;11564;11565;11566;11567;11568;11569;11570;11571;11572;11573;11574;11575;11576;11577;11578;11579;11580;11581;11582;11583;11584;11585;11586;11587;11588;11589;11590;11591;11592;11593;11594;11595;11596;11597;11598;11599;11600;11601;11602;11603;11604;11605;11606;11607;11608;11609;11610;11611;11612;11613;11614;11615;11616;11617;11618;11619;11620;11621;11622;11623;11624;11625;11626;11627;11628;11629;11630;11631;11632;11633;11634;11635;11636;11637;11638;11639;11640;11641;11642;11643;11644;11645;11646;11647;11648;11649;11650;11651;11652;11653;11654;11655;11656;11657;11658;11659;11660;11661;11662;11663;11664;11665;11666;11667;11668;11669;11670;11671;11672;11673;11674;11675;11676;11677;11678;11679;11680;11681;11682;11683;11684;11685;11686;11687;11688;11689;11690;11691;11692;11693;11694;11695;11696;11697;11698;11699;11700;11701;11702;11703;11704;11705;11706;11707;11708;11709;11710;11711;11712;11713;11714;11715;11716;11717;11718;11719;11720;11721;11722;11723;11724;11725;11726;11727;11728;11729;11730;11731;11732;11733;11734;11735;11736;11737;11738;11739;11740;11741;11742;11743;11744;11745;11746;11747;11748;11749;11750;11751;11752;11753;11754;11755;11756;11757;11758;11759;11760;11761;11762;11763;11764;11765;11766;11767;11768;11769;11770;11771;11772;11773;11774;11775;11776;11777;11778;11779;11780;11781;11782;11783;11784;11785;11786;11787;11788;11789;11790;11791;11792;11793;11794;11795;11796;11797;11798;11799;11800;11801;11802;11803;11804;11805;11806;11807;11808;11809;11810;11811;11812;11813;11814;11815;11816;11817;11818;11819;11820;11821;11822;11823;11824;11825;11826;11827;11828;11829;11830;11831;11832;11833;11834;11835;11836;11837;11838;11839;11840;11841;11842;11843;11844;11845;11846;11847;11848;11849;11850;11851;11852;11853;11854;11855;11856;11857;11858;11859;11860;11861;11862;11863;11864;11865;11866;11867;11868;11869;11870;11871;11872;11873;11874;11875;11876;11877;11878;11879;11880;11881;11882;11883;11884;11885;11886;11887;11888;11889;11890;11891;11892;11893;11894;11895;11896;11897;11898;11899;11900;11901;11902;11903;11904;11905;11906;11907;11908;11909;11910;11911;11912;11913;11914;11915;11916;11917;11918;11919;12192;12193;12194;12195;12196;12197;12198;12199;12200;12201;12202;12203;12204;12205;12206;12207;12208;12209;12210;12211;12212;12213;12214;12215;12216;12217;12218;12219;12220;12221;12222;12223;12224;12225;12226;12227;12228;12229;12230;12231;12232;12233;12234;12235;12236;12237;12238;12239;12240;12241;12242;12243;12244;12245;12246;12247;12248;12249;12250;12251;12252;12253;12254;12255;12256;12257;12258;12259;12260;12261;12262;12263;12264;12265;12266;12267;12268;12269;12270;12271;12272;12273;12274;12275;12276;12277;12278;12279;12280;12281;12282;12283;12284;12285;12286;12287;12288;12289;12290;12291;12292;12293;12294;12295;12296;12297;12298;12299;12300;12301;12302;12303;12304;12305;12306;12307;12308;12309;12310;12311;12312;12313;12314;12315;12316;12317;12318;12319;12320;12321;12322;12323;12324;12325;12326;12327;12328;12329;12330;12331;12332;12333;12334;12335;12336;12337;12338;12339;12340;12341;12342;12343;12344;12345;12346;12347;12348;12349;12350;12351;12352;12353;12354;12355;12356;12357;12358;12359;12360;12361;12362;12363;12364;12365;12366;12367;12368;12369;12370;12371;12372;12373;12374;12375;12376;12377;12378;12379;12380;12381;12382;12383;12384;12385;12386;12387;12388;12389;12390;12391;12392;12393;12394;12395;12396;12397;12398;12399;12400;12401;12402;12403;12404;12405;12406;12407;12408;12409;12410;12411;12412;12413;12414;12415;12416;12417;12418;12419;12420;12421;12422;12423;12424;12425;12426;12427;12428;12429;12430;12431;12432;12433;12434;12435;12436;12437;12438;12439;12440;12441;12442;12443;12444;12445;12446;12447;12448;12449;12450;12451;12452;12453;12454;12455;12456;12457;12458;12459;12460;12461;12462;12463;12464;12465;12466;12467;12468;12469;12470;12471;12472;12473;12474;12475;12476;12477;12478;12479;12480;12481;12482;12483;12484;12485;12486;12487;12488;12489;12490;12491;12492;12493;12494;12495;12496;12497;12498;12499;12500;12501;12502;12503;12504;12505;12506;12507;12508;12509;12510;12511;12512;12513;12514;12515;12516;12517;12518;12519;12520;12521;12522;12523;12524;12525;12526;12527;12528;12529;12530;12531;12532;12533;12534;12535;12536;12537;12538;12539;12540;12541;12542;12543;12544;12545;12546;12547;12548;12549;12550;12551;12552;12553;12554;12555;12556;12557;12558;12559;12560;12561;12562;12563;12564;12565;12566;12567;12568;12569;12570;12571;12572;12573;12574;12575;12576;12577;12578;12579;12580;12581;12582;12583;12584;12585;12586;12587;12588;12589;12590;12591;12592;12593;12594;12595;12596;12597;12598;12599;12600;12601;12602;12603;12604;12605;12606;12607;12608;12609;12610;12611;12612;12613;12614;12615;12616;12617;12618;12619;12620;12621;12622;12623;12624;12625;12626;12627;12628;12629;12630;12631;12632;12633;12634;12635;12636;12637;12638;12639;12640;12641;12642;12643;12644;12645;12646;12647;12648;12649;12650;12651;12652;12653;12654;12655;12656;12657;12658;12659;12660;12661;12662;12663;12664;12665;12666;12667;12668;12669;12670;12671;12672;12673;12674;12675;12676;12677;12678;12679;12680;12681;12682;12683;12684;12685;12686;12687;12688;12689;12690;12691;12692;12693;12694;12695;12696;12697;12698;12699;12700;12701;12702;12703;12704;12705;12706;12707;12708;12709;12710;12711;12712;12713;12714;12715;12716;12717;12718;12719;12720;12721;12722;12723;12724;12725;12726;12727;12728;12729;12730;12731;12732;12733;12734;12735;12736;12737;12738;12739;12740;12741;12742;12743;12744;12745;12746;12747;12748;12749;12750;12751;12752;12753;12754;12755;12756;12757;12758;12759;12760;12761;12762;12763;12764;12765;12766;12767;12768;12769;12770;12771;12772;12773;12774;12775;12776;12777;12778;12779;12780;12781;12782;12783;12784;12785;12786;12787;12788;12789;12790;12791;12792;12793;12794;12795;12796;12797;12798;12799;12800;12801;12802;12803;12804;12805;12806;12807;12808;12809;12810;12811;12812;12813;12814;12815;12816;12817;12818;12819;12820;12821;12822;12823;12824;12825;12826;12827;12828;12829;12830;12831;12832;12833;12834;12835;12836;12837;12838;12839;12840;12841;12842;12843;12844;12845;12846;12847;12848;12849;12850;12851;12852;12853;12854;12855;12856;12857;12858;12859;12860;12861;12862;12863;12864;12865;12866;12867;12868;12869;12870;12871;12872;12873;12874;12875;12876;12877;12878;12879;12880;12881;12882;12883;12884;12885;12886;12887;12888;12889;12890;12891;12892;12893;12894;12895;12896;12897;12898;12899;12900;12901;12902;12903;12904;12905;12906;12907;12908;12909;12910;12911;12912;12913;12914;12915;12916;12917;12918;12919;12920;12921;12922;12923;12924;12925;12926;12927;12928;12929;12930;12931;12932;12933;12934;12935;12936;12937;12938;12939;12940;12941;12942;12943;12944;12945;12946;12947;12948;12949;12950;12951;12952;12953;12954;12955;12956;12957;12958;12959;12960;12961;12962;12963;12964;12965;12966;12967;12968;12969;12970;12971;12972;12973;12974;12975;12976;12977;12978;12979;12980;12981;12982;12983;12984;12985;12986;12987;12988;12989;12990;12991;12992;12993;12994;12995;12996;12997;12998;12999;13000;13001;13002;13003;13004;13005;13006;13007;13008;13009;13010;13011;13012;13013;13014;13015;13016;13017;13018;13019;13020;13021;13022;13023;13024;13025;13026;13027;13028;13029;13030;13031;13032;13033;13034;13035;13036;13037;13038;13039;13040;13041;13042;13043;13044;13045;13046;13047;13048;13049;13050;13051;13052;13053;13054;13055;13056;13057;13058;13059;13060;13061;13062;13063;13064;13065;13066;13067;13068;13069;13070;13071;13072;13073;13074;13075;13076;13077;13078;13079;13080;13081;13082;13083;13084;13085;13086;13087;13088;13089;13090;13091;13092;13093;13094;13095;13096;13097;13098;13099;13100;13101;13102;13103;13104;13105;13106;13107;13108;13109;13110;13111;13112;13113;13114;13115;13116;13117;13118;13119;13120;13121;13122;13123;13124;13125;13126;13127;13128;13129;13130;13131;13132;13133;13134;13135;13136;13137;13138;13139;13140;13141;13142;13143;13144;13145;13146;13147;13148;13149;13150;13151;13152;13153;13154;13155;13156;13157;13158;13159;13160;13161;13162;13163;13164;13165;13166;13167;13168;13169;13170;13171;13172;13173;13174;13175;13176;13177;13178;13179;13180;13181;13182;13183;13184;13185;13186;13187;13188;13189;13190;13191;13192;13193;13194;13195;13196;13197;13198;13199;13200;13201;13202;13203;13204;13205;13206;13974;13975;13976;13977;13978;13979;13980;13981;13982;13983;13984;13985;13986;13987;13988;13989;13990;13991;13992;13993;13994;13995;13996;13997;13998;13999;14000;14001;14002;14003;14004;14005;14006;14007;14008;14009;14010;14011;14012;14013;14014;14015;14016;14017;14018;14019;14020;14021;14022;14023;14024;14025;14026;14027;14028;14029;14030;14031;14032
CON__Trypsin	CON__Trypsin	8	8	7				1	8	8	7	6	7	4	6	6	4	4	7	7	6	7	4	6	6	4	4	7	7	5	7	4	6	6	4	4	7	7	30.3	30.3	26.8	24.409	231	231	0	323.31	30.3	26.8	25.1	26.8	25.1	25.1	25.1	26.8	26.8	961760000000	72996000000	109610000000	98343000000	91470000000	73191000000	37246000000	71506000000	100860000000	112810000000	11	87433000000	6636000000	9964400000	8940200000	8315500000	6653700000	3386000000	6500600000	9168900000	10255000000	75843000000	60463000000	61852000000	51396000000	42102000000	64975000000	72360000000	49343000000	58433000000	116	106	152	109	100	86	113	98	94	1261			+	45	396;397;420;493;494;568;630;841	True;True;True;True;True;True;True;True	444;445;446;447;472;551;552;553;637;721;956	5852;5853;5854;5855;5856;5857;5858;5859;5860;5861;5862;5863;5864;5865;5866;5867;5868;5869;5870;5871;5872;5873;5874;5875;5876;5877;5878;5879;5880;5881;5882;5883;5884;5885;5886;5887;5888;5889;5890;5891;5892;5893;5894;5895;5896;5897;5898;5899;5900;5901;5902;5903;5904;5905;5906;5907;5908;5909;5910;5911;5912;5913;5914;5915;5916;5917;5918;5919;5920;5921;5922;5923;5924;5925;5926;5927;5928;5929;5930;5931;5932;5933;5934;5935;5936;5937;5938;5939;5940;5941;5942;5943;5944;5945;5946;5947;5948;5949;5950;5951;5952;5953;5954;5955;5956;5957;5958;5959;5960;5961;5962;5963;5964;5965;5966;5967;5968;5969;5970;5971;5972;5973;5974;5975;5976;5977;5978;5979;5980;5981;5982;5983;5984;5985;5986;6173;6174;6175;6176;6177;6178;6179;6180;6889;6890;6891;6892;6893;6894;6895;6896;6897;6898;6899;6900;6901;6902;6903;6904;6905;6906;6907;6908;6909;6910;6911;6912;6913;6914;6915;6916;6917;6918;6919;6920;6921;6922;6923;6924;6925;6926;6927;6928;6929;6930;6931;6932;6933;6934;6935;6936;6937;6938;6939;6940;6941;6942;6943;6944;6945;6946;6947;6948;6949;6950;6951;6952;6953;6954;6955;6956;6957;6958;6959;6960;6961;6962;6963;6964;6965;6966;6967;6968;6969;6970;6971;6972;6973;6974;6975;6976;6977;6978;6979;6980;6981;6982;6983;6984;6985;6986;6987;6988;6989;6990;6991;6992;6993;6994;6995;6996;6997;6998;6999;7000;7001;7002;7003;7004;7005;7006;7007;7008;7009;7010;7011;7012;7013;7014;7015;7016;7017;7018;7019;7020;7021;7022;7023;7024;7025;7026;7027;7028;7029;7030;7031;7032;7033;7034;7035;7036;7037;7038;7039;7040;7041;7042;7043;7044;7045;7046;7047;7048;7049;7050;7051;7052;7053;7054;7055;7056;7057;7058;7059;7060;7061;7062;7063;7064;7065;7066;7067;7068;7069;7070;7071;7072;7073;7074;7075;7076;7077;7078;7079;7080;7081;7082;7083;7084;7085;7086;7087;7088;7089;7090;7091;7092;7093;7094;7095;7096;7097;7098;7099;7100;7101;7102;7103;7104;7105;7106;7107;7108;7109;7110;7111;7112;7113;7114;7115;7116;7117;7118;7119;7120;7121;7122;7123;7124;7125;7126;7127;7128;7129;7130;7131;7132;7133;7134;7135;7136;7137;7138;7139;7140;7141;7142;7143;7144;7145;7146;7147;7148;7149;7150;7151;7152;7153;7154;7155;7156;7157;7158;7159;7160;7161;7162;7163;7164;7165;7166;7167;7168;7169;7170;7171;7172;7173;7174;7175;7176;7177;7178;7179;7180;7181;7182;7183;7184;7185;7186;7187;7188;7189;7190;7191;8232;8233;8234;8235;8236;8237;8238;8239;8240;8241;8242;8243;8244;8245;8246;8247;8248;8249;8250;8251;8252;8253;8254;8255;8256;8257;8258;8259;8260;9560;9561;9562;11818;11819;11820;11821;11822;11823;11824;11825;11826;11827;11828;11829;11830;11831;11832;11833;11834;11835;11836;11837;11838;11839;11840;11841;11842;11843;11844;11845;11846;11847;11848;11849;11850;11851;11852;11853;11854;11855;11856;11857;11858;11859;11860;11861;11862;11863;11864;11865;11866;11867;11868;11869;11870;11871;11872;11873;11874;11875;11876;11877;11878;11879;11880;11881;11882;11883;11884;11885;11886;11887;11888;11889;11890;11891;11892;11893;11894;11895;11896;11897;11898;11899;11900;11901;11902;11903;11904;11905;11906;11907;11908;11909;11910;11911;11912	7591;7592;7593;7594;7595;7596;7597;7598;7599;7600;7601;7602;7603;7604;7605;7606;7607;7608;7609;7610;7611;7612;7613;7614;7615;7616;7617;7618;7619;7620;7621;7622;7623;7624;7625;7626;7627;7628;7629;7630;7631;7632;7633;7634;7635;7636;7637;7638;7639;7640;7641;7642;7643;7644;7645;7646;7647;7648;7649;7650;7651;7652;7653;7654;7655;7656;7657;7658;7659;7660;7661;7662;7663;7664;7665;7666;7667;7668;7669;7670;7671;7672;7673;7674;7675;7676;7677;7678;7679;7680;7681;7682;7683;7684;7685;7686;7687;7688;7689;7690;7691;7692;7693;7694;7695;7696;7697;7698;7699;7700;7701;7702;7703;7704;7705;7706;7707;7708;7709;7710;7711;7712;7713;7714;7715;7716;7717;7718;7719;7720;7721;7722;7723;7724;7725;7726;7727;7728;7729;7730;7731;7732;7733;7734;7735;7736;7737;7738;7739;7740;7741;7742;7743;7744;7745;7746;7747;7748;7749;7750;7751;7752;7753;7754;7755;7756;7757;7758;7759;7760;7761;7762;7763;7764;7765;7766;7767;7768;7769;7770;7771;7772;7773;7774;7775;7776;7777;7778;7779;7780;7781;7782;7783;7784;7785;7786;7787;7788;7789;7790;7791;7792;7793;7794;7795;7796;7797;7798;7799;7986;7987;7988;7989;7990;7991;7992;7993;8801;8802;8803;8804;8805;8806;8807;8808;8809;8810;8811;8812;8813;8814;8815;8816;8817;8818;8819;8820;8821;8822;8823;8824;8825;8826;8827;8828;8829;8830;8831;8832;8833;8834;8835;8836;8837;8838;8839;8840;8841;8842;8843;8844;8845;8846;8847;8848;8849;8850;8851;8852;8853;8854;8855;8856;8857;8858;8859;8860;8861;8862;8863;8864;8865;8866;8867;8868;8869;8870;8871;8872;8873;8874;8875;8876;8877;8878;8879;8880;8881;8882;8883;8884;8885;8886;8887;8888;8889;8890;8891;8892;8893;8894;8895;8896;8897;8898;8899;8900;8901;8902;8903;8904;8905;8906;8907;8908;8909;8910;8911;8912;8913;8914;8915;8916;8917;8918;8919;8920;8921;8922;8923;8924;8925;8926;8927;8928;8929;8930;8931;8932;8933;8934;8935;8936;8937;8938;8939;8940;8941;8942;8943;8944;8945;8946;8947;8948;8949;8950;8951;8952;8953;8954;8955;8956;8957;8958;8959;8960;8961;8962;8963;8964;8965;8966;8967;8968;8969;8970;8971;8972;8973;8974;8975;8976;8977;8978;8979;8980;8981;8982;8983;8984;8985;8986;8987;8988;8989;8990;8991;8992;8993;8994;8995;8996;8997;8998;8999;9000;9001;9002;9003;9004;9005;9006;9007;9008;9009;9010;9011;9012;9013;9014;9015;9016;9017;9018;9019;9020;9021;9022;9023;9024;9025;9026;9027;9028;9029;9030;9031;9032;9033;9034;9035;9036;9037;9038;9039;9040;9041;9042;9043;9044;9045;9046;9047;9048;9049;9050;9051;9052;9053;9054;9055;9056;9057;9058;9059;9060;9061;9062;9063;9064;9065;9066;9067;9068;9069;9070;9071;9072;9073;9074;9075;9076;9077;9078;9079;9080;9081;9082;9083;9084;9085;9086;9087;9088;9089;9090;9091;9092;9093;9094;9095;9096;9097;9098;9099;9100;9101;9102;9103;9104;9105;9106;9107;9108;9109;9110;9111;9112;9113;9114;9115;9116;9117;9118;9119;9120;9121;9122;9123;9124;9125;9126;9127;9128;9129;9130;9131;9132;9133;9134;9135;9136;9137;9138;9139;9140;9141;9142;9143;9144;9145;9146;9147;9148;9149;9150;9151;9152;9153;9154;9155;9156;9157;9158;9159;9160;9161;9162;9163;9164;9165;9166;9167;9168;9169;9170;9171;9172;9173;9174;9175;9176;9177;9178;9179;9180;9181;9182;9183;9184;9185;9186;9187;9188;9189;9190;9191;9192;9193;9194;9195;9196;9197;9198;9199;9200;9201;9202;9203;9204;9205;9206;9207;9208;9209;9210;9211;9212;9213;9214;9215;9216;9217;9218;9219;9220;9221;9222;9223;9224;9225;9226;9227;9228;9229;9230;9231;9232;9233;9234;9235;9236;9237;9238;9239;9240;9241;9242;9243;9244;9245;9246;9247;9248;9249;9250;9251;9252;9253;9254;9255;9256;9257;9258;9259;9260;9261;9262;9263;9264;9265;9266;9267;9268;9269;9270;9271;9272;9273;9274;9275;9276;9277;9278;9279;9280;9281;9282;9283;9284;9285;9286;9287;9288;9289;9290;9291;9292;9293;9294;9295;9296;9297;9298;9299;9300;9301;9302;9303;9304;9305;9306;9307;9308;9309;9310;9311;9312;9313;9314;9315;9316;9317;9318;9319;9320;9321;9322;9323;9324;9325;9326;9327;9328;9329;9330;9331;9332;9333;9334;9335;9336;9337;9338;9339;9340;9341;9342;9343;9344;9345;9346;9347;9348;9349;9350;9351;9352;9353;9354;9355;9356;9357;9358;9359;9360;9361;9362;9363;9364;9365;9366;9367;9368;9369;9370;9371;9372;9373;9374;9375;9376;9377;9378;9379;9380;9381;9382;9383;9384;9385;9386;9387;9388;9389;9390;9391;9392;9393;9394;9395;9396;9397;9398;9399;9400;9401;9402;9403;9404;9405;9406;9407;9408;9409;9410;9411;9412;9413;9414;9415;9416;9417;9418;9419;9420;9421;9422;9423;9424;9425;9426;9427;9428;9429;9430;9431;9432;9433;9434;9435;9436;9437;9438;9439;9440;9441;9442;9443;9444;9445;9446;9447;9448;9449;9450;9451;9452;9453;9454;9455;9456;9457;9458;9459;9460;9461;9462;9463;9464;9465;9466;9467;9468;9469;9470;9471;9472;9473;9474;9475;9476;9477;9478;9479;9480;9481;9482;9483;9484;9485;9486;9487;9488;9489;9490;9491;9492;9493;9494;9495;9496;9497;9498;9499;9500;9501;9502;9503;9504;9505;9506;9507;9508;9509;9510;9511;9512;9513;9514;9515;9516;9517;9518;9519;9520;9521;9522;9523;9524;9525;9526;9527;9528;9529;9530;9531;9532;9533;9534;9535;9536;9537;9538;9539;9540;9541;9542;9543;9544;9545;9546;9547;9548;9549;9550;9551;9552;9553;9554;9555;9556;9557;9558;9559;9560;9561;9562;9563;9564;9565;9566;9567;9568;9569;9570;9571;9572;9573;9574;9575;9576;9577;9578;9579;9580;9581;9582;9583;9584;9585;9586;9587;9588;9589;9590;9591;9592;9593;9594;9595;9596;9597;9598;9599;9600;9601;9602;9603;9604;9605;9606;9607;9608;9609;9610;9611;9612;9613;9614;9615;9616;9617;9618;9619;9620;9621;9622;9623;9624;9625;9626;9627;9628;9629;9630;9631;9632;9633;9634;9635;9636;9637;9638;9639;9640;9641;9642;9643;9644;9645;9646;9647;9648;9649;9650;9651;9652;9653;9654;9655;9656;9657;9658;9659;9660;9661;9662;9663;9664;9665;9666;9667;9668;9669;9670;9671;9672;9673;9674;9675;9676;9677;9678;9679;9680;9681;9682;9683;9684;9685;9686;9687;9688;9689;9690;11453;11454;11455;11456;11457;11458;11459;11460;11461;11462;11463;11464;11465;11466;11467;11468;11469;11470;11471;11472;11473;11474;11475;11476;11477;11478;11479;11480;11481;11482;11483;11484;11485;11486;11487;11488;11489;11490;11491;11492;13409;13410;13411;15978;15979;15980;15981;15982;15983;15984;15985;15986;15987;15988;15989;15990;15991;15992;15993;15994;15995;15996;15997;15998;15999;16000;16001;16002;16003;16004;16005;16006;16007;16008;16009;16010;16011;16012;16013;16014;16015;16016;16017;16018;16019;16020;16021;16022;16023;16024;16025;16026;16027;16028;16029;16030;16031;16032;16033;16034;16035;16036;16037;16038;16039;16040;16041;16042;16043;16044;16045;16046;16047;16048;16049;16050;16051;16052;16053;16054;16055;16056;16057;16058;16059;16060;16061;16062;16063;16064;16065;16066;16067;16068;16069;16070;16071;16072;16073;16074;16075;16076;16077;16078;16079;16080;16081;16082;16083;16084;16085;16086;16087;16088;16089;16090;16091;16092;16093;16094;16095;16096;16097;16098;16099;16100;16101;16102;16103;16104;16105;16106;16107;16108	7687;7794;7989;8807;9672;11467;13409;16046				53				94	-1
P78317	P78317	11	11	11	E3 ubiquitin-protein ligase RNF4	RNF4	sp|P78317|RNF4_HUMAN E3 ubiquitin-protein ligase RNF4 OS=Homo sapiens OX=9606 GN=RNF4 PE=1 SV=1	1	11	11	11	10	9	9	9	10	9	8	10	10	10	9	9	9	10	9	8	10	10	10	9	9	9	10	9	8	10	10	54.2	54.2	54.2	21.319	190	190	0	323.31	54.2	42.6	42.6	42.6	54.2	42.6	37.9	54.2	54.2	519440000000	41167000000	70351000000	25826000000	41896000000	35553000000	19167000000	23564000000	42264000000	31935000000	7	74206000000	5881000000	10050000000	3689500000	5985100000	5078900000	2738100000	3366300000	6037700000	4562100000	46926000000	44932000000	18112000000	52769000000	29384000000	37207000000	58877000000	38922000000	34107000000	115	109	93	152	106	110	134	126	117	1424				142	100;101;135;157;291;514;552;616;673;706;710	True;True;True;True;True;True;True;True;True;True;True	109;110;111;112;151;177;325;573;617;618;619;620;705;771;806;807;808;812	1765;1766;1767;1768;1769;1770;1771;1772;1773;1774;1775;1776;1777;1778;1779;1780;1781;1782;1783;1784;1785;1786;1787;1788;1789;1790;1791;1792;1793;1794;1795;1796;1797;1798;1799;1800;1801;1802;1803;1804;1805;1806;1807;1808;1809;1810;1811;1812;1813;2175;2176;2177;2178;2179;2180;2181;2182;2183;2184;2185;2186;2187;2188;2189;2190;2191;2192;2193;2194;2195;2196;2197;2198;2199;2200;2201;2202;2203;2204;2205;2206;2207;2208;2209;2210;2211;2212;2213;2214;2215;2216;2217;2218;2219;2220;2221;2222;2223;2224;2225;2226;2227;2228;2229;2230;2231;2232;2233;2234;2235;2236;2237;2238;2239;2240;2241;2242;2243;2244;2245;2246;2247;2248;2249;2250;2251;2252;2253;2254;2255;2256;2257;2258;2259;2260;2261;2262;2263;2264;2265;2266;2267;2268;2269;2270;2271;2427;2428;2429;2430;2431;2432;2433;2434;2435;2436;2437;2438;2439;2440;2441;2442;2443;2444;2445;2446;2447;2448;2449;2450;2451;2452;2453;2454;2455;2456;2457;2458;2459;2460;2461;2462;2463;2464;2465;2466;2467;2468;2469;2470;2471;2472;2473;2474;2475;2476;2477;2478;2479;2480;2481;2482;2483;2484;2485;2486;2487;2488;2489;2490;2491;2492;2493;2494;2495;2496;2497;2498;2499;2500;2501;2502;2503;2504;2505;2506;2507;2508;2509;2510;2511;2512;2513;2514;2515;2516;2517;2518;2519;2520;2521;2522;2523;2524;2525;2526;2527;2528;2529;2530;2531;2532;2533;2534;2535;2536;2537;2538;2539;2540;2541;2542;2543;2544;2545;2546;2547;2548;2549;2550;2551;2552;2553;2554;2555;2556;2557;2558;2559;2560;2561;2562;2563;2564;2565;2566;2567;2568;2569;2570;2571;2572;2573;2574;2575;2576;2577;2578;2579;2580;2581;2582;2583;2584;2585;2586;2587;2588;2589;2590;2591;2592;2593;2594;2595;2596;2597;2598;2599;2600;2601;2602;2603;2604;2605;2606;2607;2608;2609;2610;2611;2612;2613;2614;2615;2616;2617;2618;2619;2620;2621;2622;2623;2624;2625;2626;2627;2628;2629;2630;2631;2632;2633;2634;2635;2636;2637;2638;2639;2640;2641;2642;2643;2644;2645;2646;2647;2648;2649;2650;2651;2652;2653;2654;2655;2656;2657;2658;2659;2660;2661;2662;2663;2664;2665;2666;2667;2668;2669;2670;2671;2672;2673;2674;2675;2676;2677;2678;2679;2680;2681;2682;2683;2684;2685;2686;2687;2688;2689;2690;2691;2692;2693;2694;2695;2696;2697;2698;2699;2700;2701;2702;2703;2704;2705;2706;2707;2708;2709;2710;2711;2712;2713;2714;2715;2716;2717;2718;2719;2720;2721;2722;2723;2724;2725;2726;2727;2728;2729;2730;2731;2732;2733;2734;2735;2736;2737;2738;2739;2740;2741;2742;2743;2744;2745;2746;2747;2748;2749;2750;2751;2752;2753;2754;2755;2756;2757;2758;2759;2760;2761;2762;2763;2764;2765;2766;2767;2768;2769;2770;2771;2772;2773;2774;2775;2776;2777;2778;2779;2780;2781;2782;2783;2784;2785;2786;2787;2788;2789;2790;2791;2792;2793;2794;2795;2796;2797;2798;2799;2800;2801;2802;2803;2804;2805;2806;2807;2808;2809;2810;2811;2812;2813;2814;2815;2816;2817;2818;2819;2820;2821;2822;2823;2824;2825;2826;2827;2828;2829;2830;2831;2832;2833;2834;2835;2836;2837;2838;2839;2840;2841;2842;2843;2844;2845;2846;2847;2848;2849;2850;2851;2852;2853;2854;2855;2856;2857;2858;2859;2860;2861;2862;2863;2864;2865;2866;2867;2868;2869;2870;2871;2872;2873;2874;2875;2876;2877;2878;2879;2880;2881;2882;2883;2884;2885;2886;2887;2888;2889;2890;2891;2892;2893;2894;2895;2896;2897;2898;2899;2900;2901;2902;2903;2904;2905;2906;2907;2908;2909;2910;2911;2912;2913;2914;2915;2916;2917;2918;2919;2920;2921;2922;2923;2924;2925;2926;2927;2928;2929;2930;2931;2932;2933;2934;2935;2936;2937;2938;2939;2940;2941;2942;2943;2944;2945;2946;2947;2948;2949;2950;2951;2952;2953;2954;2955;2956;2957;2958;2959;2960;2961;2962;2963;2964;2965;2966;2967;2968;2969;2970;2971;2972;2973;2974;2975;2976;2977;2978;2979;2980;2981;2982;2983;2984;2985;2986;2987;2988;2989;2990;2991;2992;2993;2994;2995;2996;2997;2998;2999;3000;3001;3002;3003;3004;3005;3006;3007;3008;3009;3010;3011;3012;3013;3014;3015;3016;3017;3018;3019;3020;3021;3022;3023;3024;3025;3026;3027;3028;3029;3030;3031;3032;3033;3034;3035;3036;3037;3038;3039;3040;3041;3042;3043;3044;3045;3046;3047;3048;3049;3050;3051;3052;3053;3054;3055;3056;3057;3058;3059;3060;3061;3062;3063;3064;3065;3066;3067;3068;3069;3070;3071;3072;3073;3074;3075;3076;3077;3078;3079;3080;3081;3082;3083;3084;3085;3086;3087;3088;3089;3090;3091;3092;3093;3094;3095;3096;3097;3098;3099;3100;3101;3102;3103;3104;3105;3106;3107;3108;3109;3110;3111;3112;3113;3114;3115;3116;3117;3118;3119;3120;3121;3122;3123;3124;3125;3126;3127;3128;3129;3130;3131;3132;3133;3134;3135;3136;3137;3138;3139;3140;3141;3142;3143;3144;3145;3146;3147;3148;3149;3150;3151;3152;3153;3154;3155;3156;3157;3158;3159;3160;3161;3162;3163;3164;3165;3166;3167;3168;3169;3170;3171;3172;3173;3174;3175;3176;3177;3178;3179;3180;3181;3182;3183;3184;3185;3186;3187;3188;3189;3190;3191;3192;3193;3194;3195;3196;3197;3198;3199;3200;3201;3202;3203;3204;3205;3206;3207;3208;3209;3210;3211;3212;3213;3214;3215;3216;3217;3218;3219;3220;3221;3222;3223;3224;3225;3226;3227;3228;3229;3230;3231;3232;3233;3234;3235;3236;3237;3238;3239;3240;3241;3242;3243;3244;3245;3246;3247;3248;3249;3250;3251;3252;3253;3254;3255;3256;3257;3258;3259;3260;3261;3262;3263;3264;3265;3266;3267;3268;3269;3270;3271;3272;3273;3274;3275;3276;3277;3278;3279;3280;3281;3282;3283;3284;3285;3286;3287;3288;3289;3290;3291;3292;3293;3294;3295;3296;3297;3298;3299;3300;3301;3302;3303;3304;3305;3306;3307;3308;3309;3310;3311;3312;3313;3314;3315;3316;3317;3318;3319;3320;3321;3322;3323;3324;4536;4537;4538;4539;4540;4541;4542;4543;4544;4545;4546;4547;4548;4549;4550;4551;4552;4553;4554;4555;4556;4557;4558;4559;7326;7327;7328;7329;7330;7331;7332;7333;7334;7335;7336;7915;7916;7917;7918;7919;7920;7921;7922;7923;7924;7925;7926;7927;7928;7929;7930;7931;7932;7933;7934;7935;7936;7937;7938;7939;7940;7941;7942;7943;7944;7945;7946;7947;7948;7949;7950;7951;7952;7953;7954;7955;7956;7957;7958;7959;7960;7961;7962;7963;7964;7965;7966;7967;7968;7969;7970;7971;7972;7973;7974;7975;7976;7977;7978;7979;7980;7981;7982;7983;7984;7985;7986;7987;7988;7989;7990;7991;7992;7993;7994;7995;7996;7997;7998;7999;8000;8001;8002;8003;8004;8005;8006;8007;8008;8009;8010;8011;8012;8013;8014;8015;8016;8017;8018;8019;8020;8021;8022;8023;8024;8025;8026;8027;8028;8029;8030;8031;8032;8033;8034;8035;8036;8037;8038;8039;8040;8041;8042;8043;8044;8045;8046;8047;8048;8049;8050;8051;8052;8053;8054;8055;8056;8057;8058;8059;8060;8061;8062;8063;8064;8065;8066;8067;8068;8069;8070;8071;8072;8073;8074;8075;8076;8077;8078;8079;8080;8081;8082;8083;8084;8085;8086;8087;8088;8089;8090;8091;8092;8093;8094;8095;8096;8097;8098;8099;8100;8101;8102;8103;8104;8105;8106;8107;8108;8109;8110;8111;8112;8113;8114;8115;8116;8117;8118;8119;8120;8121;8122;8123;8124;8125;8126;8127;8128;8129;8130;8131;8132;8133;8134;8135;8136;8137;9444;9445;9446;9447;9448;9449;9450;9451;9452;9453;9900;10189;10190;10191;10192;10193;10194;10195;10196;10197;10198;10199;10200;10201;10202;10203;10204;10205;10206;10207;10208;10209;10210;10211;10212;10213;10214;10215;10216;10217;10218;10219;10220;10221;10222;10223;10224;10225;10226;10227;10228;10229;10230;10231;10232;10233;10234;10235;10236;10237;10238;10239;10240;10241;10242;10243;10244;10245;10246;10247;10248;10249;10250;10251;10252;10253;10254;10255;10256;10257;10258;10259;10260;10261;10262;10263;10264;10265;10266;10267;10268;10269;10277;10278;10279;10280;10281;10282;10283;10284;10285;10286;10287;10288;10289;10290;10291;10292;10293;10294;10295;10296;10297;10298;10299	2781;2782;2783;2784;2785;2786;2787;2788;2789;2790;2791;2792;2793;2794;2795;2796;2797;2798;2799;2800;2801;2802;2803;2804;2805;2806;2807;2808;2809;2810;2811;2812;2813;2814;2815;2816;2817;2818;2819;2820;2821;2822;2823;2824;2825;2826;2827;2828;2829;2830;2831;2832;2833;2834;2835;2836;2837;2838;2839;2840;2841;2842;2843;2844;2845;2846;2847;2848;3239;3240;3241;3242;3243;3244;3245;3246;3247;3248;3249;3250;3251;3252;3253;3254;3255;3256;3257;3258;3259;3260;3261;3262;3263;3264;3265;3266;3267;3268;3269;3270;3271;3272;3273;3274;3275;3276;3277;3278;3279;3280;3281;3282;3283;3284;3285;3286;3287;3288;3289;3290;3291;3292;3293;3294;3295;3296;3297;3298;3299;3300;3301;3302;3303;3304;3305;3306;3307;3308;3309;3310;3311;3312;3313;3314;3315;3316;3317;3318;3319;3320;3321;3322;3323;3324;3325;3326;3327;3328;3329;3330;3331;3332;3333;3334;3335;3336;3337;3338;3339;3340;3496;3497;3498;3499;3500;3501;3502;3503;3504;3505;3506;3507;3508;3509;3510;3511;3512;3513;3514;3515;3516;3517;3518;3519;3520;3521;3522;3523;3524;3525;3526;3527;3528;3529;3530;3531;3532;3533;3534;3535;3536;3537;3538;3539;3540;3541;3542;3543;3544;3545;3546;3547;3548;3549;3550;3551;3552;3553;3554;3555;3556;3557;3558;3559;3560;3561;3562;3563;3564;3565;3566;3567;3568;3569;3570;3571;3572;3573;3574;3575;3576;3577;3578;3579;3580;3581;3582;3583;3584;3585;3586;3587;3588;3589;3590;3591;3592;3593;3594;3595;3596;3597;3598;3599;3600;3601;3602;3603;3604;3605;3606;3607;3608;3609;3610;3611;3612;3613;3614;3615;3616;3617;3618;3619;3620;3621;3622;3623;3624;3625;3626;3627;3628;3629;3630;3631;3632;3633;3634;3635;3636;3637;3638;3639;3640;3641;3642;3643;3644;3645;3646;3647;3648;3649;3650;3651;3652;3653;3654;3655;3656;3657;3658;3659;3660;3661;3662;3663;3664;3665;3666;3667;3668;3669;3670;3671;3672;3673;3674;3675;3676;3677;3678;3679;3680;3681;3682;3683;3684;3685;3686;3687;3688;3689;3690;3691;3692;3693;3694;3695;3696;3697;3698;3699;3700;3701;3702;3703;3704;3705;3706;3707;3708;3709;3710;3711;3712;3713;3714;3715;3716;3717;3718;3719;3720;3721;3722;3723;3724;3725;3726;3727;3728;3729;3730;3731;3732;3733;3734;3735;3736;3737;3738;3739;3740;3741;3742;3743;3744;3745;3746;3747;3748;3749;3750;3751;3752;3753;3754;3755;3756;3757;3758;3759;3760;3761;3762;3763;3764;3765;3766;3767;3768;3769;3770;3771;3772;3773;3774;3775;3776;3777;3778;3779;3780;3781;3782;3783;3784;3785;3786;3787;3788;3789;3790;3791;3792;3793;3794;3795;3796;3797;3798;3799;3800;3801;3802;3803;3804;3805;3806;3807;3808;3809;3810;3811;3812;3813;3814;3815;3816;3817;3818;3819;3820;3821;3822;3823;3824;3825;3826;3827;3828;3829;3830;3831;3832;3833;3834;3835;3836;3837;3838;3839;3840;3841;3842;3843;3844;3845;3846;3847;3848;3849;3850;3851;3852;3853;3854;3855;3856;3857;3858;3859;3860;3861;3862;3863;3864;3865;3866;3867;3868;3869;3870;3871;3872;3873;3874;3875;3876;3877;3878;3879;3880;3881;3882;3883;3884;3885;3886;3887;3888;3889;3890;3891;3892;3893;3894;3895;3896;3897;3898;3899;3900;3901;3902;3903;3904;3905;3906;3907;3908;3909;3910;3911;3912;3913;3914;3915;3916;3917;3918;3919;3920;3921;3922;3923;3924;3925;3926;3927;3928;3929;3930;3931;3932;3933;3934;3935;3936;3937;3938;3939;3940;3941;3942;3943;3944;3945;3946;3947;3948;3949;3950;3951;3952;3953;3954;3955;3956;3957;3958;3959;3960;3961;3962;3963;3964;3965;3966;3967;3968;3969;3970;3971;3972;3973;3974;3975;3976;3977;3978;3979;3980;3981;3982;3983;3984;3985;3986;3987;3988;3989;3990;3991;3992;3993;3994;3995;3996;3997;3998;3999;4000;4001;4002;4003;4004;4005;4006;4007;4008;4009;4010;4011;4012;4013;4014;4015;4016;4017;4018;4019;4020;4021;4022;4023;4024;4025;4026;4027;4028;4029;4030;4031;4032;4033;4034;4035;4036;4037;4038;4039;4040;4041;4042;4043;4044;4045;4046;4047;4048;4049;4050;4051;4052;4053;4054;4055;4056;4057;4058;4059;4060;4061;4062;4063;4064;4065;4066;4067;4068;4069;4070;4071;4072;4073;4074;4075;4076;4077;4078;4079;4080;4081;4082;4083;4084;4085;4086;4087;4088;4089;4090;4091;4092;4093;4094;4095;4096;4097;4098;4099;4100;4101;4102;4103;4104;4105;4106;4107;4108;4109;4110;4111;4112;4113;4114;4115;4116;4117;4118;4119;4120;4121;4122;4123;4124;4125;4126;4127;4128;4129;4130;4131;4132;4133;4134;4135;4136;4137;4138;4139;4140;4141;4142;4143;4144;4145;4146;4147;4148;4149;4150;4151;4152;4153;4154;4155;4156;4157;4158;4159;4160;4161;4162;4163;4164;4165;4166;4167;4168;4169;4170;4171;4172;4173;4174;4175;4176;4177;4178;4179;4180;4181;4182;4183;4184;4185;4186;4187;4188;4189;4190;4191;4192;4193;4194;4195;4196;4197;4198;4199;4200;4201;4202;4203;4204;4205;4206;4207;4208;4209;4210;4211;4212;4213;4214;4215;4216;4217;4218;4219;4220;4221;4222;4223;4224;4225;4226;4227;4228;4229;4230;4231;4232;4233;4234;4235;4236;4237;4238;4239;4240;4241;4242;4243;4244;4245;4246;4247;4248;4249;4250;4251;4252;4253;4254;4255;4256;4257;4258;4259;4260;4261;4262;4263;4264;4265;4266;4267;4268;4269;4270;4271;4272;4273;4274;4275;4276;4277;4278;4279;4280;4281;4282;4283;4284;4285;4286;4287;4288;4289;4290;4291;4292;4293;4294;4295;4296;4297;4298;4299;4300;4301;4302;4303;4304;4305;4306;4307;4308;4309;4310;4311;4312;4313;4314;4315;4316;4317;4318;4319;4320;4321;4322;4323;4324;4325;4326;4327;4328;4329;4330;4331;4332;4333;4334;4335;4336;4337;4338;4339;4340;4341;4342;4343;4344;4345;4346;4347;4348;4349;4350;4351;4352;4353;4354;4355;4356;4357;4358;4359;4360;4361;4362;4363;4364;4365;4366;4367;4368;4369;4370;4371;4372;4373;4374;4375;4376;4377;4378;4379;4380;4381;4382;4383;4384;4385;4386;4387;4388;4389;4390;4391;4392;4393;4394;4395;4396;4397;4398;4399;4400;4401;4402;4403;4404;4405;4406;4407;4408;4409;4410;4411;4412;4413;4414;4415;4416;4417;4418;4419;4420;4421;4422;4423;4424;4425;4426;4427;4428;4429;4430;4431;4432;4433;4434;4435;4436;4437;4438;4439;4440;4441;4442;4443;4444;4445;4446;4447;4448;4449;4450;4451;4452;4453;4454;4455;4456;4457;4458;4459;4460;4461;4462;4463;4464;4465;4466;4467;4468;4469;4470;4471;4472;4473;4474;4475;4476;4477;4478;4479;4480;4481;4482;4483;4484;4485;4486;4487;4488;4489;4490;4491;4492;4493;4494;4495;4496;4497;4498;4499;4500;4501;4502;4503;4504;4505;4506;4507;4508;4509;4510;4511;4512;4513;4514;4515;4516;4517;4518;4519;4520;4521;4522;4523;4524;4525;4526;4527;4528;4529;4530;4531;4532;4533;4534;4535;4536;4537;4538;4539;4540;4541;4542;4543;4544;4545;4546;4547;4548;4549;4550;4551;4552;4553;4554;4555;4556;4557;4558;4559;4560;4561;4562;4563;4564;4565;4566;4567;4568;4569;4570;4571;4572;4573;4574;4575;4576;4577;4578;4579;4580;4581;4582;4583;4584;4585;4586;4587;4588;4589;4590;4591;4592;4593;4594;4595;4596;4597;4598;4599;4600;4601;4602;4603;4604;4605;4606;4607;4608;4609;4610;4611;4612;4613;4614;4615;4616;4617;4618;4619;4620;4621;4622;4623;4624;4625;4626;4627;4628;4629;4630;4631;4632;4633;4634;4635;4636;4637;4638;6113;6114;6115;6116;6117;6118;6119;6120;6121;6122;6123;6124;6125;6126;6127;6128;6129;6130;6131;6132;6133;6134;6135;6136;6137;6138;6139;6140;6141;6142;6143;6144;6145;6146;6147;6148;9855;9856;9857;9858;9859;9860;9861;9862;9863;9864;9865;9866;9867;11099;11100;11101;11102;11103;11104;11105;11106;11107;11108;11109;11110;11111;11112;11113;11114;11115;11116;11117;11118;11119;11120;11121;11122;11123;11124;11125;11126;11127;11128;11129;11130;11131;11132;11133;11134;11135;11136;11137;11138;11139;11140;11141;11142;11143;11144;11145;11146;11147;11148;11149;11150;11151;11152;11153;11154;11155;11156;11157;11158;11159;11160;11161;11162;11163;11164;11165;11166;11167;11168;11169;11170;11171;11172;11173;11174;11175;11176;11177;11178;11179;11180;11181;11182;11183;11184;11185;11186;11187;11188;11189;11190;11191;11192;11193;11194;11195;11196;11197;11198;11199;11200;11201;11202;11203;11204;11205;11206;11207;11208;11209;11210;11211;11212;11213;11214;11215;11216;11217;11218;11219;11220;11221;11222;11223;11224;11225;11226;11227;11228;11229;11230;11231;11232;11233;11234;11235;11236;11237;11238;11239;11240;11241;11242;11243;11244;11245;11246;11247;11248;11249;11250;11251;11252;11253;11254;11255;11256;11257;11258;11259;11260;11261;11262;11263;11264;11265;11266;11267;11268;11269;11270;11271;11272;11273;11274;11275;11276;11277;11278;11279;11280;11281;11282;11283;11284;11285;11286;11287;11288;11289;11290;11291;11292;11293;11294;11295;11296;11297;11298;11299;11300;11301;11302;11303;11304;11305;11306;11307;11308;11309;11310;11311;11312;11313;11314;11315;11316;11317;11318;11319;11320;11321;11322;11323;11324;11325;11326;11327;11328;11329;11330;11331;11332;11333;11334;11335;11336;11337;11338;11339;11340;11341;11342;11343;11344;11345;11346;11347;11348;11349;11350;11351;11352;11353;11354;11355;11356;11357;11358;13293;13294;13295;13296;13297;13298;13299;13300;13301;13302;13759;14093;14094;14095;14096;14097;14098;14099;14100;14101;14102;14103;14104;14105;14106;14107;14108;14109;14110;14111;14112;14113;14114;14115;14116;14117;14118;14119;14120;14121;14122;14123;14124;14125;14126;14127;14128;14129;14130;14131;14132;14133;14134;14135;14136;14137;14138;14139;14140;14141;14142;14143;14144;14145;14146;14147;14148;14149;14150;14151;14152;14153;14154;14155;14156;14157;14158;14159;14160;14161;14162;14163;14164;14165;14166;14167;14168;14169;14170;14171;14172;14173;14174;14175;14176;14177;14178;14179;14180;14181;14182;14183;14184;14185;14186;14187;14188;14189;14190;14191;14192;14200;14201;14202;14203;14204;14205;14206;14207;14208;14209;14210;14211;14212;14213;14214;14215;14216;14217;14218;14219;14220;14221;14222;14223	2838;2846;3327;4022;6141;9857;11185;13300;13759;14181;14200	26;27;28;29;30;31;32;33	12	9;10;11	107	91;132;135;154;159;162;173;176	91	91;132;135	136	-1
CON__BSA	CON__BSA	41	41	37				1	41	41	37	35	34	35	32	34	34	25	29	33	35	34	35	32	34	34	25	29	33	31	30	31	28	30	30	21	25	29	59.8	59.8	56.2	69.293	607	607	0	323.31	53.9	52.1	53	51.7	49.8	52.2	40.7	46.3	51.1	228670000000	16796000000	24706000000	35651000000	25783000000	22357000000	17907000000	9348400000	15461000000	14687000000	40	5716600000	419890000	617650000	891280000	644570000	558930000	447680000	233710000	386530000	367170000	7920200000	5983900000	9965100000	7069000000	3994200000	6938300000	4566000000	3226300000	3693100000	62	60	80	54	53	54	42	40	48	624			+	2	19;20;64;84;90;92;93;94;97;98;120;165;229;251;260;276;352;356;358;446;448;469;490;496;516;583;585;587;603;619;620;690;697;704;708;733;742;830;891;932;939	True;True;True;True;True;True;True;True;True;True;True;True;True;True;True;True;True;True;True;True;True;True;True;True;True;True;True;True;True;True;True;True;True;True;True;True;True;True;True;True;True	22;23;71;92;98;100;101;102;103;106;107;133;187;257;282;291;308;309;391;402;404;502;504;526;527;548;555;576;577;653;655;657;681;682;708;709;788;789;790;797;804;810;837;838;847;942;943;1011;1055;1056;1057;1064	145;146;147;148;149;150;151;152;153;154;155;156;157;158;159;160;161;162;163;164;1518;1519;1520;1521;1522;1523;1524;1525;1526;1527;1528;1529;1617;1641;1642;1643;1644;1645;1646;1647;1648;1649;1650;1651;1652;1653;1654;1655;1656;1657;1658;1659;1660;1661;1662;1663;1664;1665;1666;1667;1668;1669;1670;1671;1672;1673;1674;1675;1676;1677;1680;1681;1682;1683;1684;1685;1686;1687;1688;1689;1690;1691;1692;1693;1694;1695;1696;1697;1698;1699;1700;1701;1702;1703;1704;1705;1706;1707;1708;1709;1710;1711;1712;1713;1731;1732;1733;1734;1735;1736;1737;1738;1739;1740;1741;1742;1743;1744;1745;1746;1747;1748;1749;1750;1751;1752;1753;1754;1755;1756;1757;1758;1759;1760;1761;1762;1763;2050;2051;2052;2053;2054;2055;2056;2057;2058;2059;2060;2061;2062;2063;2064;2065;2066;2067;2068;2069;2070;2071;2072;3361;3362;3363;3364;3365;3366;3367;4067;4068;4264;4265;4266;4267;4268;4269;4349;4444;4445;4446;4447;4448;4449;4450;5001;5002;5003;5004;5005;5006;5007;5008;5009;5010;5011;5012;5013;5014;5015;5016;5017;5018;5019;5020;5021;5022;5023;5024;5025;5026;5027;5028;5029;5030;5031;5032;5033;5034;5035;5036;5037;5038;5039;5040;5041;5042;5043;5044;5045;5046;5047;5048;5049;5050;5051;5052;5053;5054;5055;5056;5057;5058;5059;5060;5061;5062;5063;5064;5065;5066;5067;5068;5069;5255;5256;5257;5258;5259;5260;5261;5262;5263;5264;5265;5266;5267;5268;5269;5270;5271;5272;5273;5274;5275;5276;5277;5278;5279;5280;5281;5304;5305;5306;5307;5308;5309;5310;5311;5312;5313;5314;5315;5316;5317;5318;5319;5320;5321;5322;5323;5324;5325;5326;5327;5328;5329;5330;6511;6512;6513;6514;6515;6516;6517;6518;6519;6520;6521;6522;6531;6532;6533;6534;6535;6536;6537;6538;6539;6540;6541;6542;6543;6544;6545;6546;6547;6548;6708;6709;6710;6711;6712;6713;6714;6715;6716;6717;6718;6719;6720;6721;6722;6723;6724;6725;6726;6727;6728;6729;6730;6731;6865;6866;6867;6868;6869;6870;6871;6872;6873;6874;6875;6876;6877;6878;6879;6880;6881;6882;6883;6884;7221;7222;7223;7224;7225;7226;7227;7228;7229;7230;7231;7232;7233;7234;7235;7236;7237;7238;7239;7240;7241;7242;7243;7244;7245;7246;7247;7248;7249;7250;7251;7252;7253;7346;7347;7348;7349;7350;7351;7352;7353;7354;7355;7356;7357;7358;7359;8584;8585;8586;8587;8588;8589;8590;8591;8592;8593;8601;8602;8603;8604;8605;8606;8607;8608;8609;8610;8611;8612;8613;8614;8626;8627;8628;8629;8630;8631;8632;8633;8634;8769;8770;8771;8772;8773;8774;8775;8776;8777;8778;8779;8780;8781;8782;8783;8784;8785;8786;8787;8788;8789;8790;8791;8792;8793;8794;8795;8796;8797;8798;8799;8800;8801;8802;8803;8804;8805;8806;8807;8808;8809;9478;9479;9480;9481;9482;9483;9484;9485;9486;9487;9488;9489;9490;9491;9492;9493;9494;9495;9496;9497;9498;9499;9500;9501;9502;9985;9986;9987;9988;9989;9990;9991;9992;9993;10067;10068;10069;10070;10071;10072;10073;10074;10075;10076;10077;10078;10079;10100;10101;10102;10103;10271;10272;10462;10463;10464;10465;10466;10467;10468;10469;10470;10471;10472;10473;10474;10475;10476;10477;10478;10479;10480;10481;10482;10483;10484;10485;10486;10487;10488;10574;10575;10576;10577;10578;10579;10580;10581;10582;10583;10584;10585;10586;10587;10588;10589;10590;10591;10592;11657;11658;11659;11660;11661;11662;11663;11664;11665;11666;11667;11668;11669;11670;11671;11672;11673;11674;11675;11676;11677;11678;11679;11680;11681;11682;11683;11684;11685;11686;11687;11688;11689;11690;11691;11692;11693;11694;11695;11696;11697;11698;11699;11700;11701;11702;11703;11704;11705;11706;11707;11708;11709;11710;11711;11712;11713;11714;11715;11716;11717;11718;11719;11720;11721;11722;11723;11724;11725;11726;11727;11728;11729;11730;11731;11732;11733;11734;11735;11736;11737;11738;11739;11740;11741;11742;12335;12336;12337;12338;12339;12340;12341;12342;12343;12344;12345;12346;12347;12348;12349;12350;12351;12352;12353;12354;12355;12356;12357;12358;12359;14158;14159;14160;14161;14162;14163;14164;14165;14166;14167;14213;14214;14215;14216;14217;14218;14219;14220;14221;14222;14223;14224;14225	148;149;150;151;152;153;154;155;156;157;158;159;160;161;162;163;164;165;166;167;168;2524;2525;2526;2527;2528;2529;2530;2531;2532;2533;2534;2535;2623;2647;2648;2649;2650;2651;2652;2653;2654;2655;2656;2657;2658;2659;2660;2661;2662;2663;2664;2665;2666;2667;2668;2669;2670;2671;2672;2673;2674;2675;2676;2677;2678;2679;2680;2681;2682;2683;2684;2685;2686;2687;2688;2689;2690;2691;2692;2695;2696;2697;2698;2699;2700;2701;2702;2703;2704;2705;2706;2707;2708;2709;2710;2711;2712;2713;2714;2715;2716;2717;2718;2719;2720;2721;2722;2723;2724;2725;2726;2727;2728;2729;2747;2748;2749;2750;2751;2752;2753;2754;2755;2756;2757;2758;2759;2760;2761;2762;2763;2764;2765;2766;2767;2768;2769;2770;2771;2772;2773;2774;2775;2776;2777;2778;2779;3114;3115;3116;3117;3118;3119;3120;3121;3122;3123;3124;3125;3126;3127;3128;3129;3130;3131;3132;3133;3134;3135;3136;4675;4676;4677;4678;4679;4680;4681;5566;5567;5833;5834;5835;5836;5837;5838;5926;6021;6022;6023;6024;6025;6026;6027;6596;6597;6598;6599;6600;6601;6602;6603;6604;6605;6606;6607;6608;6609;6610;6611;6612;6613;6614;6615;6616;6617;6618;6619;6620;6621;6622;6623;6624;6625;6626;6627;6628;6629;6630;6631;6632;6633;6634;6635;6636;6637;6638;6639;6640;6641;6642;6643;6644;6645;6646;6647;6648;6649;6650;6651;6652;6653;6654;6655;6656;6657;6658;6659;6660;6661;6662;6663;6664;6665;6666;6667;6668;6669;6670;6671;6672;6673;6674;6675;6676;6677;6678;6679;6680;6911;6912;6913;6914;6915;6916;6917;6918;6919;6920;6921;6922;6923;6924;6925;6926;6927;6928;6929;6930;6931;6932;6933;6934;6935;6936;6937;6938;6939;6940;6941;6942;6943;6944;6945;6946;6947;6948;6949;6972;6973;6974;6975;6976;6977;6978;6979;6980;6981;6982;6983;6984;6985;6986;6987;6988;6989;6990;6991;6992;6993;6994;6995;6996;6997;6998;6999;7000;7001;7002;7003;7004;7005;7006;7007;7008;7009;7010;7011;7012;8413;8414;8415;8416;8417;8418;8419;8420;8421;8422;8423;8424;8433;8434;8435;8436;8437;8438;8439;8440;8441;8442;8443;8444;8445;8446;8447;8448;8449;8450;8615;8616;8617;8618;8619;8620;8621;8622;8623;8624;8625;8626;8627;8628;8629;8630;8631;8632;8633;8634;8635;8636;8637;8638;8639;8777;8778;8779;8780;8781;8782;8783;8784;8785;8786;8787;8788;8789;8790;8791;8792;8793;8794;8795;8796;9723;9724;9725;9726;9727;9728;9729;9730;9731;9732;9733;9734;9735;9736;9737;9738;9739;9740;9741;9742;9743;9744;9745;9746;9747;9748;9749;9750;9751;9752;9753;9754;9755;9756;9757;9758;9759;9760;9761;9762;9763;9764;9765;9766;9767;9768;9769;9770;9771;9772;9773;9774;9775;9776;9777;9778;9779;9780;9781;9782;9877;9878;9879;9880;9881;9882;9883;9884;9885;9886;9887;9888;9889;9890;9891;11943;11944;11945;11946;11947;11948;11949;11950;11951;11952;11960;11961;11962;11963;11964;11965;11966;11967;11968;11969;11970;11971;11972;11973;11985;11986;11987;11988;11989;11990;11991;11992;11993;12130;12131;12132;12133;12134;12135;12136;12137;12138;12139;12140;12141;12142;12143;12144;12145;12146;12147;12148;12149;12150;12151;12152;12153;12154;12155;12156;12157;12158;12159;12160;12161;12162;12163;12164;12165;12166;12167;12168;12169;12170;13327;13328;13329;13330;13331;13332;13333;13334;13335;13336;13337;13338;13339;13340;13341;13342;13343;13344;13345;13346;13347;13348;13349;13350;13351;13844;13845;13846;13847;13848;13849;13850;13851;13852;13926;13927;13928;13929;13930;13931;13932;13933;13934;13935;13936;13937;13938;13939;13940;13941;13942;13943;13944;13945;13946;13947;13948;13949;13970;13971;13972;13973;14194;14195;14388;14389;14390;14391;14392;14393;14394;14395;14396;14397;14398;14399;14400;14401;14402;14403;14404;14405;14406;14407;14408;14409;14410;14411;14412;14413;14414;14509;14510;14511;14512;14513;14514;14515;14516;14517;14518;14519;14520;14521;14522;14523;14524;14525;14526;14527;15781;15782;15783;15784;15785;15786;15787;15788;15789;15790;15791;15792;15793;15794;15795;15796;15797;15798;15799;15800;15801;15802;15803;15804;15805;15806;15807;15808;15809;15810;15811;15812;15813;15814;15815;15816;15817;15818;15819;15820;15821;15822;15823;15824;15825;15826;15827;15828;15829;15830;15831;15832;15833;15834;15835;15836;15837;15838;15839;15840;15841;15842;15843;15844;15845;15846;15847;15848;15849;15850;15851;15852;15853;15854;15855;15856;15857;15858;15859;15860;15861;15862;15863;15864;15865;15866;15867;15868;15869;15870;15871;15872;15873;15874;15875;15876;15877;15878;15879;15880;15881;15882;15883;15884;15885;15886;15887;15888;15889;15890;15891;15892;15893;15894;15895;15896;15897;15898;15899;15900;15901;16536;16537;16538;16539;16540;16541;16542;16543;16544;16545;16546;16547;16548;16549;16550;16551;16552;16553;16554;16555;16556;16557;16558;16559;16560;19653;19654;19655;19656;19657;19658;19659;19660;19661;19662;19708;19709;19710;19711;19712;19713;19714;19715;19716;19717;19718;19719;19720;19721;19722;19723;19724;19725;19726;19727;19728;19729;19730;19731;19732;19733	154;165;2532;2623;2685;2709;2725;2729;2754;2773;3121;4680;5566;5836;5926;6024;6660;6937;6972;8415;8438;8629;8778;9745;9879;11950;11963;11985;12159;13337;13350;13846;13938;13972;14194;14399;14510;15830;16544;19658;19717	0;1;2;3;4;5;6;7;8;9;10;11;12;13;14;15;16;17	0;1;2;3;4;5;6;7	0;1	1;2	99;125;147;200;288;312;339;383;384;392;415;471;484;510;537;581;582;590	147;200;288;339;415;581;582;590	288;415	469;571	-1
CON__P07477	CON__P07477	2	1	1				1	2	1	1	2	1	1	1	1	1	1	1	1	1	1	1	1	1	1	1	1	1	1	1	1	1	1	1	1	1	1	11.3	8.1	8.1	26.558	247	247	0	275.08	11.3	8.1	8.1	8.1	8.1	8.1	8.1	8.1	8.1	18278000000	237670000	235500000	127160000	128550000	428610000	4278700000	197580000	316470000	6422200000	8	2284700000	29709000	29438000	15895000	16069000	53576000	534830000	24697000	39559000	802770000	1165400000	690730000	0	0	740800000	8271400000	1077400000	732240000	7589400000	3	3	1	2	3	3	3	3	4	31			+	19	495;630	True;False	554;721	7192;7193;7194;7195;7196;7197;7198;7199;7200;7201;7202;7203;7204;7205;7206;7207;7208;7209;7210;7211;7212;7213;7214;7215;7216;7217;7218;7219;7220;9560;9561;9562	9691;9692;9693;9694;9695;9696;9697;9698;9699;9700;9701;9702;9703;9704;9705;9706;9707;9708;9709;9710;9711;9712;9713;9714;9715;9716;9717;9718;9719;9720;9721;9722;13409;13410;13411	9707;13409									-1
CON__P13645;CON__Q7Z3Y7;CON__Q7Z3Y8;CON__Q148H6;CON__Q7Z3Z0	CON__P13645	36;4;3;3;2	36;4;3;3;2	22;1;1;1;1				5	36	36	22	24	24	27	29	34	23	21	26	27	24	24	27	29	34	23	21	26	27	13	15	16	17	21	14	12	16	16	49.2	49.2	38.6	59.51	593	593;486;459;464;450	0	323.31	41.3	41.3	43.8	46.9	46	41	38.3	42.3	44.9	51859000000	1424300000	1851200000	5778000000	4882600000	14680000000	1286600000	753460000	2803600000	1548200000	26	1994600000	54779000	71200000	222230000	187790000	564630000	49486000	28979000	107830000	59545000	564190000	498820000	1265200000	1213500000	2296400000	518380000	354660000	604030000	418160000	37	38	44	50	68	35	27	39	36	492			+	23	14;15;40;41;87;211;322;400;421;451;462;464;482;517;622;623;648;654;655;657;694;695;696;709;722;723;737;744;760;761;765;800;868;869;898;928	True;True;True;True;True;True;True;True;True;True;True;True;True;True;True;True;True;True;True;True;True;True;True;True;True;True;True;True;True;True;True;True;True;True;True;True	15;16;17;18;45;46;95;237;358;450;473;507;519;521;540;578;711;712;713;744;750;751;753;754;755;794;795;796;811;826;827;842;849;866;867;871;908;986;987;988;1018;1019;1051	49;50;51;52;53;54;55;56;57;58;59;60;61;62;63;64;65;66;67;68;69;70;71;72;73;74;75;76;77;78;79;80;81;82;83;84;85;86;87;88;89;90;91;92;93;94;95;96;97;98;99;100;101;102;103;104;105;106;107;108;109;1388;1389;1390;1391;1392;1393;1394;1395;1396;1397;1398;1399;1400;1401;1629;1630;1631;1632;1633;1634;1635;1636;3679;3680;3681;3682;3683;3684;3685;3686;3687;3688;3689;3690;3691;3692;3693;3694;3695;3696;3697;3698;3699;4761;4762;4763;6008;6009;6010;6011;6012;6013;6014;6015;6016;6017;6018;6019;6020;6021;6022;6023;6024;6025;6026;6027;6181;6182;6183;6570;6571;6572;6573;6574;6575;6576;6577;6578;6579;6580;6581;6659;6660;6661;6662;6663;6664;6665;6666;6667;6668;6669;6670;6675;6676;6805;6806;6807;6808;6809;6810;6811;6812;6813;6814;6815;6816;7360;7361;7362;7363;7364;7365;7366;7367;7368;7369;7370;7371;7372;7373;7374;7375;7376;7377;7378;7379;7380;7381;7382;9504;9505;9506;9507;9508;9509;9510;9511;9512;9513;9514;9515;9516;9517;9518;9519;9520;9521;9522;9523;9524;9525;9526;9527;9528;9529;9530;9700;9701;9702;9703;9704;9705;9706;9707;9708;9709;9710;9711;9712;9713;9714;9715;9716;9717;9718;9719;9720;9721;9750;9751;9752;9753;9754;9755;9756;9757;9758;9759;9760;9761;9762;9763;9764;9765;9766;9767;9768;9769;9770;9771;9772;9773;9774;9775;9776;9793;9794;9795;9796;9797;9798;9799;9800;9801;9802;9803;9804;9805;9806;9807;9808;9809;9810;9811;9812;9813;9814;9815;9816;9817;9818;9819;9820;9821;9822;9823;9824;9825;9826;9827;9828;9829;9830;9831;9832;9833;9834;9835;9836;9837;9838;9839;10033;10034;10035;10036;10037;10038;10039;10040;10041;10042;10043;10044;10045;10046;10047;10048;10049;10050;10051;10052;10053;10054;10055;10056;10057;10058;10059;10060;10061;10062;10063;10064;10065;10066;10273;10274;10275;10276;10388;10389;10390;10391;10392;10393;10394;10395;10396;10397;10398;10399;10400;10401;10402;10403;10404;10542;10594;10595;10596;10597;10598;10599;10600;10601;10602;10603;10604;10605;10606;10607;10608;10609;10610;10611;10612;10613;11197;11198;11199;11200;11201;11202;11203;11204;11205;11206;11207;11208;11209;11210;11211;11212;11213;11214;11215;11216;11217;11218;11219;11220;11221;11222;11223;11224;11225;11226;11227;11228;11243;11244;11245;11246;11247;11485;11486;11487;11488;11489;11490;11491;11492;11493;11494;11495;11496;11497;12142;12143;12144;12145;12146;12147;12148;12149;12150;12151;12152;12153;12387;12388;12389;12390;12391;12392;12393;12394;12395;12396;12397;12398;12399;12400;12401;12402;12403;12404;12405;12406;12407;12408;12409;12410;12411;12412;12413;13922;13923;13924;13925;13926;13927;13928;13929;13930;13931	51;52;53;54;55;56;57;58;59;60;61;62;63;64;65;66;67;68;69;70;71;72;73;74;75;76;77;78;79;80;81;82;83;84;85;86;87;88;89;90;91;92;93;94;95;96;97;98;99;100;101;102;103;104;105;106;107;108;109;110;111;112;2393;2394;2395;2396;2397;2398;2399;2400;2401;2402;2403;2404;2405;2406;2635;2636;2637;2638;2639;2640;2641;2642;4998;4999;5000;5001;5002;5003;5004;5005;5006;5007;5008;5009;5010;5011;5012;5013;5014;5015;5016;5017;5018;6353;6354;6355;7821;7822;7823;7824;7825;7826;7827;7828;7829;7830;7831;7832;7833;7834;7835;7836;7837;7838;7839;7840;7994;7995;7996;8472;8473;8474;8475;8476;8477;8478;8479;8480;8481;8482;8483;8484;8566;8567;8568;8569;8570;8571;8572;8573;8574;8575;8576;8577;8582;8583;8717;8718;8719;8720;8721;8722;8723;8724;8725;8726;8727;8728;9892;9893;9894;9895;9896;9897;9898;9899;9900;9901;9902;9903;9904;9905;9906;9907;9908;9909;9910;9911;9912;9913;9914;13353;13354;13355;13356;13357;13358;13359;13360;13361;13362;13363;13364;13365;13366;13367;13368;13369;13370;13371;13372;13373;13374;13375;13376;13377;13378;13379;13553;13554;13555;13556;13557;13558;13559;13560;13561;13562;13563;13564;13565;13566;13567;13568;13569;13570;13571;13572;13573;13574;13603;13604;13605;13606;13607;13608;13609;13610;13611;13612;13613;13614;13615;13616;13617;13618;13619;13620;13621;13622;13623;13624;13625;13626;13627;13628;13629;13647;13648;13649;13650;13651;13652;13653;13654;13655;13656;13657;13658;13659;13660;13661;13662;13663;13664;13665;13666;13667;13668;13669;13670;13671;13672;13673;13674;13675;13676;13677;13678;13679;13680;13681;13682;13683;13684;13685;13686;13687;13688;13689;13690;13691;13692;13693;13694;13695;13892;13893;13894;13895;13896;13897;13898;13899;13900;13901;13902;13903;13904;13905;13906;13907;13908;13909;13910;13911;13912;13913;13914;13915;13916;13917;13918;13919;13920;13921;13922;13923;13924;13925;14196;14197;14198;14199;14313;14314;14315;14316;14317;14318;14319;14320;14321;14322;14323;14324;14325;14326;14327;14328;14329;14468;14529;14530;14531;14532;14533;14534;14535;14536;14537;14538;14539;14540;14541;14542;14543;14544;14545;14546;14547;14548;15305;15306;15307;15308;15309;15310;15311;15312;15313;15314;15315;15316;15317;15318;15319;15320;15321;15322;15323;15324;15325;15326;15327;15328;15329;15330;15331;15332;15333;15334;15335;15336;15337;15352;15353;15354;15355;15356;15606;15607;15608;15609;15610;15611;15612;15613;15614;15615;15616;15617;15618;15619;16342;16343;16344;16345;16346;16347;16348;16349;16350;16351;16352;16353;16588;16589;16590;16591;16592;16593;16594;16595;16596;16597;16598;16599;16600;16601;16602;16603;16604;16605;16606;16607;16608;16609;16610;16611;16612;16613;16614;19098;19099;19100;19101;19102;19103;19104;19105;19106;19107	70;110;2393;2406;2642;4998;6354;7832;7995;8475;8569;8583;8717;9914;13354;13375;13572;13604;13626;13647;13899;13919;13925;14198;14317;14325;14468;14533;15321;15332;15352;15610;16346;16353;16613;19103				26;32;33;34;35				150;271;291;306;321	-1;-1;-1;-1;-1
CON__P35908v2;CON__KRT2;CON__Q9R0H5;CON__REFSEQ:XP_932229	CON__P35908v2;CON__KRT2	47;47;2;1	47;47;2;1	31;31;0;0			;	4	47	47	31	29	24	36	35	43	28	17	29	25	29	24	36	35	43	28	17	29	25	15	13	22	21	27	15	10	16	13	67.8	67.8	51.8	65.432	639	639;645;524;345	0	323.31	45.4	39.1	54	49.3	60.7	43	31.3	44.9	40.5	45507000000	1316300000	1304100000	5410700000	4544900000	13895000000	1182500000	598640000	3290300000	1634500000	40	1137700000	32907000	32602000	135270000	113620000	347360000	29564000	14966000	82258000	40862000	464930000	244680000	1149400000	911910000	2050200000	378120000	287520000	566620000	294760000	35	31	48	50	72	34	21	38	31	473			+	7	1;60;146;147;161;172;191;233;244;256;284;290;292;296;340;341;374;438;449;450;458;459;534;538;539;558;608;629;633;635;656;669;670;736;749;776;777;824;825;849;851;855;884;910;918;925;937	True;True;True;True;True;True;True;True;True;True;True;True;True;True;True;True;True;True;True;True;True;True;True;True;True;True;True;True;True;True;True;True;True;True;True;True;True;True;True;True;True;True;True;True;True;True;True	1;67;163;164;165;182;183;194;213;262;275;287;318;324;326;330;379;380;421;493;494;505;506;515;516;597;601;602;626;688;689;720;724;726;752;767;768;841;854;883;884;934;935;936;967;969;973;1003;1004;1033;1041;1048;1062	3;4;5;1499;1500;1501;1502;1503;1504;1505;1506;1507;2351;2352;2353;2354;2355;2356;2357;2358;2359;3337;3338;3339;3340;3341;3342;3343;3344;3345;3346;3347;3348;3349;3350;3351;3352;3398;3399;3400;3401;3402;3498;3499;3500;3501;4086;4087;4088;4089;4090;4091;4092;4093;4094;4095;4096;4097;4098;4231;4317;4318;4319;4320;4321;4322;4323;4324;4325;4326;4327;4328;4329;4330;4331;4332;4333;4334;4335;4336;4337;4338;4339;4484;4485;4486;4526;4527;4528;4529;4530;4531;4532;4533;4534;4535;4560;4561;4562;4563;4564;4582;4917;4918;4919;4920;4921;4922;4923;5722;5723;5724;5725;5726;5727;5728;5729;5730;5731;5732;6292;6293;6294;6295;6296;6297;6298;6299;6549;6550;6551;6552;6553;6554;6555;6556;6557;6558;6559;6560;6561;6562;6563;6564;6565;6566;6567;6568;6569;6627;6628;6629;6630;6631;6632;6633;6634;6635;6636;6637;6638;6639;6640;6641;6642;6643;6644;6645;7813;7814;7815;7840;7841;7842;7843;7844;7845;7846;7847;7848;7849;7850;7851;7852;7853;7854;7855;8149;8150;8151;8152;8153;8154;8155;8156;8157;8158;8159;8160;8161;8162;8163;8164;8165;8166;8167;8168;8169;8170;8171;8826;8827;8828;8829;8830;9557;9558;9559;9579;9580;9581;9582;9583;9584;9585;9586;9587;9588;9589;9590;9591;9592;9593;9596;9597;9598;9599;9600;9601;9602;9603;9604;9605;9777;9778;9779;9780;9781;9782;9783;9784;9785;9786;9787;9788;9789;9790;9791;9792;9876;9877;9878;9879;9880;9881;9882;9883;9884;9885;9886;9887;9888;9889;9890;9891;9892;9893;9894;10517;10518;10519;10520;10521;10522;10523;10524;10525;10526;10527;10528;10529;10530;10531;10532;10533;10534;10535;10536;10537;10538;10539;10540;10541;10633;10634;10635;10636;10637;10638;10639;10640;10641;10642;11331;11332;11333;11334;11335;11336;11337;11338;11339;11340;11341;11342;11343;11344;11345;11346;11347;11348;11349;11350;11351;11352;11353;11354;11355;11625;11626;11627;11628;11629;11630;11631;11632;11633;11634;11635;11636;11637;11638;11639;11640;12007;12008;12009;12010;12011;12012;12013;12014;12015;12016;12017;12018;12019;12020;12021;12022;12023;12028;12029;12030;12031;12032;12033;12034;12035;12036;12037;12038;12058;12059;12060;12061;12062;12270;12271;12272;12273;12274;12275;12276;12277;12278;12279;12280;12281;12282;12283;12284;12285;12286;12287;12288;12289;12290;12291;12292;12293;12506;12507;12508;12509;12510;12511;12554;12555;12556;12557;12558;12559;12560;12561;12562;12563;12564;12565;12566;12567;12568;12569;12570;12571;12572;12573;12574;12575;13908;13909;13910;13911;13912;13913;13914;13915;13916;13917;13918;13919;14192;14193;14194;14195;14196;14197;14198;14199;14200;14201;14202	3;4;5;2504;2505;2506;2507;2508;2509;2510;2511;2512;2513;3420;3421;3422;3423;3424;3425;3426;3427;3428;4651;4652;4653;4654;4655;4656;4657;4658;4659;4660;4661;4662;4663;4664;4665;4666;4712;4713;4714;4715;4716;4813;4814;4815;4816;5585;5586;5587;5588;5589;5590;5591;5592;5593;5594;5595;5596;5597;5598;5599;5800;5893;5894;5895;5896;5897;5898;5899;5900;5901;5902;5903;5904;5905;5906;5907;5908;5909;5910;5911;5912;5913;5914;5915;5916;6061;6062;6063;6103;6104;6105;6106;6107;6108;6109;6110;6111;6112;6149;6150;6151;6152;6153;6171;6510;6511;6512;6513;6514;6515;6516;7456;7457;7458;7459;7460;7461;7462;7463;7464;7465;7466;7467;7468;8105;8106;8107;8108;8109;8110;8111;8112;8451;8452;8453;8454;8455;8456;8457;8458;8459;8460;8461;8462;8463;8464;8465;8466;8467;8468;8469;8470;8471;8533;8534;8535;8536;8537;8538;8539;8540;8541;8542;8543;8544;8545;8546;8547;8548;8549;8550;8551;10994;10995;10996;11023;11024;11025;11026;11027;11028;11029;11030;11031;11032;11033;11034;11035;11036;11037;11038;11370;11371;11372;11373;11374;11375;11376;11377;11378;11379;11380;11381;11382;11383;11384;11385;11386;11387;11388;11389;11390;11391;11392;12187;12188;12189;12190;12191;13406;13407;13408;13428;13429;13430;13431;13432;13433;13434;13435;13436;13437;13438;13439;13440;13441;13442;13443;13444;13445;13446;13449;13450;13451;13452;13453;13454;13455;13456;13457;13458;13630;13631;13632;13633;13634;13635;13636;13637;13638;13639;13640;13641;13642;13643;13644;13645;13646;13732;13733;13734;13735;13736;13737;13738;13739;13740;13741;13742;13743;13744;13745;13746;13747;13748;13749;13750;13751;13752;13753;14443;14444;14445;14446;14447;14448;14449;14450;14451;14452;14453;14454;14455;14456;14457;14458;14459;14460;14461;14462;14463;14464;14465;14466;14467;14570;14571;14572;14573;14574;14575;14576;14577;14578;14579;15441;15442;15443;15444;15445;15446;15447;15448;15449;15450;15451;15452;15453;15454;15455;15456;15457;15458;15459;15460;15461;15462;15463;15464;15465;15466;15749;15750;15751;15752;15753;15754;15755;15756;15757;15758;15759;15760;15761;15762;15763;15764;16203;16204;16205;16206;16207;16208;16209;16210;16211;16212;16213;16214;16215;16216;16217;16218;16219;16226;16227;16228;16229;16230;16231;16232;16233;16234;16235;16236;16257;16258;16259;16260;16261;16471;16472;16473;16474;16475;16476;16477;16478;16479;16480;16481;16482;16483;16484;16485;16486;16487;16488;16489;16490;16491;16492;16493;16494;16707;16708;16709;16710;16711;16712;16755;16756;16757;16758;16759;16760;16761;16762;16763;16764;16765;16766;16767;16768;16769;16770;16771;16772;16773;16774;16775;16776;19083;19084;19085;19086;19087;19088;19089;19090;19091;19092;19093;19094;19095;19687;19688;19689;19690;19691;19692;19693;19694;19695;19696;19697	3;2504;3421;3428;4651;4715;4816;5585;5800;5903;6061;6109;6153;6171;6513;6516;7459;8106;8454;8465;8544;8550;10994;11023;11038;11371;12188;13408;13428;13449;13644;13742;13753;14451;14577;15441;15457;15751;15761;16214;16226;16260;16492;16709;16763;19092;19693				13;14;15;16;17;18				216;257;294;337;467;491	-1;-1;-1;-1
CON__KRT1;CON__H-INV:HIT000016045	CON__KRT1	37;3	34;2	24;0				2	37	34	24	29	27	33	30	37	25	22	27	26	26	24	30	27	34	22	19	24	23	18	18	20	18	24	17	15	17	16	40.4	40.4	31.7	66.017	644	644;99	0	323.31	37.6	36.3	39.9	37.3	40.4	36.8	30.9	36	34.9	35119000000	1052500000	1747300000	4956800000	3539400000	9538700000	997160000	395380000	1724000000	1726200000	31	1132900000	33952000	56363000	159900000	114170000	307700000	32166000	12754000	55614000	55684000	469960000	454550000	1323900000	821440000	1568900000	407610000	208520000	366190000	378440000	37	33	49	45	58	29	23	35	33	441			+	6	17;144;145;159;160;256;257;285;321;374;437;457;533;536;537;562;627;628;631;632;644;650;683;719;720;734;735;739;747;750;797;809;816;817;911;918;922	True;True;True;True;True;False;True;True;True;False;True;True;True;True;True;True;True;True;True;True;True;True;True;True;True;True;True;True;True;True;True;True;True;True;True;False;True	20;160;161;162;179;180;181;287;288;319;357;421;491;492;514;595;596;599;600;630;718;719;722;723;737;738;739;746;781;823;824;839;840;844;852;855;904;917;926;927;1034;1041;1045	120;121;122;123;124;125;126;127;128;129;130;2329;2330;2331;2332;2333;2334;2335;2336;2337;2338;2339;2340;2341;2342;2343;2344;2345;2346;2347;2348;2349;2350;3326;3327;3328;3329;3330;3331;3332;3333;3334;3335;3336;4317;4318;4319;4320;4321;4322;4323;4324;4325;4326;4327;4328;4329;4330;4331;4332;4333;4334;4335;4336;4337;4338;4339;4340;4487;4488;4489;4490;4491;4492;4493;4494;4495;4496;4497;4498;4499;4751;4752;4753;4754;4755;4756;4757;4758;4759;4760;5722;5723;5724;5725;5726;5727;5728;5729;5730;5731;5732;6272;6273;6274;6275;6276;6277;6278;6279;6280;6281;6282;6283;6284;6285;6286;6287;6288;6289;6290;6291;6611;6612;6613;6614;6615;6616;6617;6618;6619;6620;6621;6622;6623;6624;6625;6626;7806;7807;7808;7809;7810;7811;7812;7819;7820;7821;7822;7823;7824;7825;7826;7827;7828;7829;7830;7831;7832;7833;7834;7835;7836;7837;7838;7839;8188;8189;8190;8191;8192;8193;8194;8195;9548;9549;9550;9551;9552;9553;9554;9555;9556;9563;9564;9565;9566;9567;9568;9569;9570;9571;9572;9573;9574;9575;9576;9577;9578;9634;9635;9636;9637;9638;9639;9640;9641;9642;9643;9644;9645;9646;9647;9648;9649;9650;9651;9652;9653;9654;9655;9656;9657;9658;9659;9660;9661;9662;9663;9664;9665;9666;9667;9668;9669;9670;9671;9672;9673;9674;9675;9676;9677;9678;9679;9680;9681;9682;9683;9684;9685;9686;9687;9688;9689;9690;9723;9940;9941;9942;9943;9944;9945;9946;9947;9948;9949;9950;9951;9952;9953;9954;9955;9956;9957;9958;10358;10359;10360;10361;10362;10363;10364;10365;10366;10367;10368;10369;10370;10371;10372;10373;10374;10375;10376;10377;10489;10490;10491;10492;10493;10494;10495;10496;10497;10498;10499;10500;10501;10502;10503;10504;10505;10506;10507;10508;10509;10510;10511;10512;10513;10514;10515;10516;10545;10546;10547;10548;10549;10550;10551;10552;10553;10554;10555;10556;10557;10558;10559;10560;10561;10562;10618;10619;10620;10621;10622;10623;10624;10625;10626;10627;10643;10644;10645;10646;10647;10648;10649;10650;10651;10652;10653;10654;11457;11458;11459;11460;11461;11462;11463;11464;11465;11466;11467;11468;11469;11470;11471;11472;11473;11474;11475;11476;11521;11522;11523;11524;11525;11526;11527;11528;11529;11530;11531;11532;11569;11570;11571;11572;11573;11574;11575;11576;11577;11578;11579;11580;11581;11582;11583;11584;11585;11586;11587;11588;11589;11590;11591;11592;11593;11594;11595;11596;11597;11598;11599;11600;11601;11602;11603;11604;11605;11606;12512;12513;12514;12515;12516;12517;12518;12519;12520;12521;12522;12523;12524;12554;12555;12556;12557;12558;12559;12560;12561;12562;12563;12564;12565;12566;12567;12568;12569;12570;12571;12572;12573;12574;12575;13881;13882;13883;13884;13885;13886;13887;13888;13889;13890;13891;13892;13893;13894	123;124;125;126;127;128;129;130;131;132;133;3398;3399;3400;3401;3402;3403;3404;3405;3406;3407;3408;3409;3410;3411;3412;3413;3414;3415;3416;3417;3418;3419;4640;4641;4642;4643;4644;4645;4646;4647;4648;4649;4650;5893;5894;5895;5896;5897;5898;5899;5900;5901;5902;5903;5904;5905;5906;5907;5908;5909;5910;5911;5912;5913;5914;5915;5916;5917;6064;6065;6066;6067;6068;6069;6070;6071;6072;6073;6074;6075;6076;6343;6344;6345;6346;6347;6348;6349;6350;6351;6352;7456;7457;7458;7459;7460;7461;7462;7463;7464;7465;7466;7467;7468;8085;8086;8087;8088;8089;8090;8091;8092;8093;8094;8095;8096;8097;8098;8099;8100;8101;8102;8103;8104;8515;8516;8517;8518;8519;8520;8521;8522;8523;8524;8525;8526;8527;8528;8529;8530;8531;8532;10987;10988;10989;10990;10991;10992;10993;11000;11001;11002;11003;11004;11005;11006;11007;11008;11009;11010;11011;11012;11013;11014;11015;11016;11017;11018;11019;11020;11021;11022;11409;11410;11411;11412;11413;11414;11415;11416;13397;13398;13399;13400;13401;13402;13403;13404;13405;13412;13413;13414;13415;13416;13417;13418;13419;13420;13421;13422;13423;13424;13425;13426;13427;13487;13488;13489;13490;13491;13492;13493;13494;13495;13496;13497;13498;13499;13500;13501;13502;13503;13504;13505;13506;13507;13508;13509;13510;13511;13512;13513;13514;13515;13516;13517;13518;13519;13520;13521;13522;13523;13524;13525;13526;13527;13528;13529;13530;13531;13532;13533;13534;13535;13536;13537;13538;13539;13540;13541;13542;13543;13576;13799;13800;13801;13802;13803;13804;13805;13806;13807;13808;13809;13810;13811;13812;13813;13814;13815;13816;13817;14283;14284;14285;14286;14287;14288;14289;14290;14291;14292;14293;14294;14295;14296;14297;14298;14299;14300;14301;14302;14415;14416;14417;14418;14419;14420;14421;14422;14423;14424;14425;14426;14427;14428;14429;14430;14431;14432;14433;14434;14435;14436;14437;14438;14439;14440;14441;14442;14471;14472;14473;14474;14475;14476;14477;14478;14479;14480;14481;14482;14483;14484;14485;14486;14487;14488;14489;14490;14491;14492;14493;14494;14495;14496;14497;14553;14554;14555;14556;14557;14558;14559;14560;14561;14562;14563;14564;14580;14581;14582;14583;14584;14585;14586;14587;14588;14589;14590;14591;15569;15570;15571;15572;15573;15574;15575;15576;15577;15578;15579;15580;15581;15582;15583;15584;15585;15586;15587;15588;15589;15590;15591;15592;15593;15594;15595;15596;15597;15645;15646;15647;15648;15649;15650;15651;15652;15653;15654;15655;15656;15693;15694;15695;15696;15697;15698;15699;15700;15701;15702;15703;15704;15705;15706;15707;15708;15709;15710;15711;15712;15713;15714;15715;15716;15717;15718;15719;15720;15721;15722;15723;15724;15725;15726;15727;15728;15729;15730;16713;16714;16715;16716;16717;16718;16719;16720;16721;16722;16723;16724;16725;16755;16756;16757;16758;16759;16760;16761;16762;16763;16764;16765;16766;16767;16768;16769;16770;16771;16772;16773;16774;16775;16776;19056;19057;19058;19059;19060;19061;19062;19063;19064;19065;19066;19067;19068;19069	129;3416;3419;4641;4650;5903;5917;6076;6349;7459;8092;8530;10989;11000;11021;11409;13397;13405;13414;13427;13542;13576;13810;14288;14300;14416;14434;14482;14555;14590;15593;15647;15698;15728;16714;16763;19064				3;10;11;12				259;262;296;469	-1;-1
CON__P35527	CON__P35527	30	29	29				1	30	29	29	21	22	26	22	27	21	16	21	19	20	21	25	21	26	20	15	20	18	20	21	25	21	26	20	15	20	18	49.1	49.1	49.1	62.129	623	623	0	323.31	37.7	41.3	47.7	44.5	45.7	34.7	28.7	44	35.8	12987000000	347100000	1139100000	2372000000	1157200000	3402000000	484960000	205840000	466820000	664610000	26	499480000	13350000	43813000	91231000	44509000	130840000	18652000	7917000	17954000	25562000	203020000	274200000	581580000	341470000	562130000	192610000	111660000	113410000	166420000	25	34	41	33	45	24	19	25	23	329			+	29	114;132;190;240;268;294;295;315;344;345;401;416;417;435;462;463;613;661;662;679;682;700;713;731;741;767;807;808;811;892	True;True;True;True;True;True;True;True;True;True;True;True;True;True;False;True;True;True;True;True;True;True;True;True;True;True;True;True;True;True	127;147;212;270;271;299;328;329;350;383;384;451;452;468;469;489;519;520;699;700;759;760;777;780;800;815;816;817;835;846;873;874;915;916;919;920;1012	2005;2006;2007;2008;2009;2010;2011;2012;2013;2014;2015;2016;2017;2018;2019;2020;2021;2022;2149;2150;3484;3485;3486;3487;3488;3489;3490;3491;3492;3493;3494;3495;3496;3497;4199;4200;4201;4202;4203;4204;4205;4206;4207;4208;4209;4210;4211;4212;4213;4214;4215;4216;4388;4389;4390;4391;4392;4566;4567;4568;4569;4570;4571;4572;4573;4574;4575;4576;4577;4578;4579;4580;4581;4701;4702;4703;4704;4705;4706;4707;4708;4709;4710;4928;4929;4930;4931;4932;4933;4934;4935;4936;4937;4938;4939;4940;4941;4942;4943;4944;4945;4946;4947;4948;4949;4950;4951;4952;4953;4954;6028;6029;6030;6031;6032;6033;6034;6035;6036;6037;6038;6039;6040;6041;6042;6043;6121;6122;6123;6124;6125;6126;6127;6128;6129;6130;6131;6132;6133;6134;6135;6136;6137;6138;6139;6140;6141;6142;6143;6144;6145;6146;6262;6263;6659;6660;6661;6662;6663;6664;6665;6666;6667;6668;6669;6670;6671;6672;6673;6674;9392;9393;9394;9395;9396;9397;9398;9399;9400;9401;9402;9403;9404;9405;9406;9407;9408;9409;9410;9411;9412;9413;9414;9844;9845;9846;9847;9848;9849;9850;9851;9852;9853;9854;9855;9856;9857;9858;9859;9860;9915;9916;9917;9918;9919;9920;9921;9922;9923;9924;9925;9930;9931;9932;9933;9934;9935;9936;9937;9938;9939;10090;10091;10092;10093;10094;10095;10096;10310;10311;10312;10313;10314;10315;10316;10317;10318;10319;10320;10321;10322;10323;10324;10325;10326;10327;10328;10329;10330;10331;10332;10447;10448;10449;10450;10451;10452;10453;10454;10455;10456;10573;11253;11254;11255;11256;11257;11258;11259;11260;11261;11262;11263;11264;11265;11266;11267;11268;11269;11270;11271;11272;11273;11274;11275;11276;11277;11509;11510;11511;11512;11513;11514;11515;11516;11517;11518;11519;11520;11535;11536;11537;11538;11539;11540;11541;11542;11543;11544;11545;11546;11547;11548;11549;11550;11551;11552;11553;11554;11555;12360;12361;12362;12363;12364;12365;12366;12367;12368;12369;12370;12371	3069;3070;3071;3072;3073;3074;3075;3076;3077;3078;3079;3080;3081;3082;3083;3084;3085;3086;3213;3214;4799;4800;4801;4802;4803;4804;4805;4806;4807;4808;4809;4810;4811;4812;5766;5767;5768;5769;5770;5771;5772;5773;5774;5775;5776;5777;5778;5779;5780;5781;5782;5783;5965;5966;5967;5968;5969;6155;6156;6157;6158;6159;6160;6161;6162;6163;6164;6165;6166;6167;6168;6169;6170;6292;6293;6294;6295;6296;6297;6298;6299;6300;6301;6521;6522;6523;6524;6525;6526;6527;6528;6529;6530;6531;6532;6533;6534;6535;6536;6537;6538;6539;6540;6541;6542;6543;6544;6545;6546;6547;6548;6549;7841;7842;7843;7844;7845;7846;7847;7848;7849;7850;7851;7852;7853;7854;7855;7856;7934;7935;7936;7937;7938;7939;7940;7941;7942;7943;7944;7945;7946;7947;7948;7949;7950;7951;7952;7953;7954;7955;7956;7957;7958;7959;8075;8076;8566;8567;8568;8569;8570;8571;8572;8573;8574;8575;8576;8577;8578;8579;8580;8581;13241;13242;13243;13244;13245;13246;13247;13248;13249;13250;13251;13252;13253;13254;13255;13256;13257;13258;13259;13260;13261;13262;13263;13700;13701;13702;13703;13704;13705;13706;13707;13708;13709;13710;13711;13712;13713;13714;13715;13716;13774;13775;13776;13777;13778;13779;13780;13781;13782;13783;13784;13789;13790;13791;13792;13793;13794;13795;13796;13797;13798;13960;13961;13962;13963;13964;13965;13966;14234;14235;14236;14237;14238;14239;14240;14241;14242;14243;14244;14245;14246;14247;14248;14249;14250;14251;14252;14253;14254;14255;14256;14257;14373;14374;14375;14376;14377;14378;14379;14380;14381;14382;14508;15363;15364;15365;15366;15367;15368;15369;15370;15371;15372;15373;15374;15375;15376;15377;15378;15379;15380;15381;15382;15383;15384;15385;15386;15387;15632;15633;15634;15635;15636;15637;15638;15639;15640;15641;15642;15643;15644;15659;15660;15661;15662;15663;15664;15665;15666;15667;15668;15669;15670;15671;15672;15673;15674;15675;15676;15677;15678;15679;16561;16562;16563;16564;16565;16566;16567;16568;16569;16570;16571;16572	3083;3214;4808;5781;5967;6161;6165;6295;6541;6548;7851;7934;7946;8075;8569;8581;13251;13702;13709;13783;13795;13960;14242;14373;14508;15372;15637;15644;15676;16563				42;43;44;45;46;47				157;234;245;276;286;326	-1
P0A9P6	P0A9P6	25	25	25	ATP-dependent RNA helicase DeaD	deaD	sp|P0A9P6|DEAD_ECOLI ATP-dependent RNA helicase DeaD OS=Escherichia coli (strain K12) OX=83333 GN=deaD PE=1 SV=2	1	25	25	25	14	21	16	18	18	19	17	22	21	14	21	16	18	18	19	17	22	21	14	21	16	18	18	19	17	22	21	52.8	52.8	52.8	70.545	629	629	0	323.31	29.1	47.7	32.8	39.3	38.5	40.4	35.5	48.6	47.5	9931400000	310460000	1017900000	250790000	356070000	398500000	736610000	766210000	1694800000	1402900000	29	342460000	10705000	35098000	8648000	12278000	13742000	25400000	26421000	58441000	48376000	133900000	237580000	77635000	98068000	71458000	253760000	364060000	311560000	298120000	21	31	22	22	22	27	27	45	38	337				77	18;44;56;57;148;152;201;252;326;331;349;418;424;444;474;487;564;572;596;617;680;781;804;805;896	True;True;True;True;True;True;True;True;True;True;True;True;True;True;True;True;True;True;True;True;True;True;True;True;True	21;49;63;64;166;167;171;172;224;225;283;364;369;388;470;476;477;500;532;545;632;633;641;666;667;668;706;778;888;912;913;1016	131;132;133;134;135;136;137;138;139;140;141;142;143;144;1415;1416;1417;1418;1419;1420;1421;1422;1423;1424;1425;1426;1470;1471;1472;1473;1474;1475;1476;1477;1478;1479;1480;1481;1482;1483;1484;1485;1486;1487;2360;2361;2362;2363;2364;2365;2366;2367;2368;2369;2370;2371;2372;2394;2395;2396;2397;2398;2399;2400;2401;2402;2403;2404;3565;3566;3567;3568;3569;3570;3571;3572;3573;3574;3575;3576;3577;3578;3579;3580;3581;3582;3583;3584;3585;3586;3587;3588;3589;3590;3591;3592;3593;3594;3595;3596;3597;3598;3599;3600;3601;3602;3603;3604;3605;3606;3607;3608;3609;3610;3611;3612;3613;3614;3615;4270;4271;4272;4273;4274;4275;4276;4277;4278;4279;4280;4281;4282;4283;4284;4285;4286;4287;4820;4821;4822;4823;4824;4825;4826;4827;4828;4829;4853;4854;4855;4856;4857;4858;4859;4860;4861;4862;4863;4864;4973;4974;4975;4976;4977;4978;4979;4980;4981;4982;4983;4984;4985;4986;6147;6148;6149;6150;6151;6152;6153;6154;6155;6156;6157;6158;6159;6160;6161;6162;6163;6164;6165;6166;6167;6168;6169;6170;6187;6188;6189;6190;6191;6192;6193;6194;6195;6196;6197;6198;6199;6200;6201;6507;6508;6747;6748;6749;6750;6751;6752;6753;6754;6755;6756;6757;6758;6843;6844;6845;6846;6847;6848;6849;6850;6851;6852;8197;8198;8199;8200;8201;8202;8203;8204;8205;8206;8207;8208;8209;8210;8211;8212;8213;8214;8215;8216;8266;8267;8268;8269;8270;8271;8272;8273;8274;8275;8276;8277;8278;8279;8280;8655;8656;8657;8658;8659;8660;8661;8662;8663;8664;8665;9454;9455;9456;9457;9458;9459;9460;9461;9462;9463;9464;9465;9466;9467;9468;9469;9470;9471;9472;9473;9474;9475;9926;9927;9928;11364;11365;11366;11367;11368;11369;11370;11371;11372;11373;11504;11505;11506;11507;12380;12381;12382;12383;12384;12385	134;135;136;137;138;139;140;141;142;143;144;145;146;147;2420;2421;2422;2423;2424;2425;2426;2427;2428;2429;2430;2431;2475;2476;2477;2478;2479;2480;2481;2482;2483;2484;2485;2486;2487;2488;2489;2490;2491;2492;3429;3430;3431;3432;3433;3434;3435;3436;3437;3438;3439;3440;3441;3463;3464;3465;3466;3467;3468;3469;3470;3471;3472;3473;4880;4881;4882;4883;4884;4885;4886;4887;4888;4889;4890;4891;4892;4893;4894;4895;4896;4897;4898;4899;4900;4901;4902;4903;4904;4905;4906;4907;4908;4909;4910;4911;4912;4913;4914;4915;4916;4917;4918;4919;4920;4921;4922;4923;4924;4925;4926;4927;4928;4929;4930;4931;5839;5840;5841;5842;5843;5844;5845;5846;5847;5848;5849;5850;5851;5852;5853;5854;5855;5856;5857;5858;5859;5860;5861;5862;6413;6414;6415;6416;6417;6418;6419;6420;6421;6422;6446;6447;6448;6449;6450;6451;6452;6453;6454;6455;6456;6457;6568;6569;6570;6571;6572;6573;6574;6575;6576;6577;6578;6579;6580;6581;7960;7961;7962;7963;7964;7965;7966;7967;7968;7969;7970;7971;7972;7973;7974;7975;7976;7977;7978;7979;7980;7981;7982;7983;8000;8001;8002;8003;8004;8005;8006;8007;8008;8009;8010;8011;8012;8013;8014;8409;8410;8655;8656;8657;8658;8659;8660;8661;8662;8663;8664;8665;8666;8667;8668;8669;8755;8756;8757;8758;8759;8760;8761;8762;8763;8764;11418;11419;11420;11421;11422;11423;11424;11425;11426;11427;11428;11429;11430;11431;11432;11433;11434;11435;11436;11437;11498;11499;11500;11501;11502;11503;11504;11505;11506;11507;11508;11509;11510;11511;11512;12014;12015;12016;12017;12018;12019;12020;12021;12022;12023;12024;13303;13304;13305;13306;13307;13308;13309;13310;13311;13312;13313;13314;13315;13316;13317;13318;13319;13320;13321;13322;13323;13324;13785;13786;13787;15475;15476;15477;15478;15479;15480;15481;15482;15483;15484;15626;15627;15628;15629;15630;16581;16582;16583;16584;16585;16586	134;2422;2475;2486;3438;3464;4921;5845;6415;6447;6574;7969;8009;8409;8667;8762;11435;11507;12018;13309;13786;15479;15626;15629;16584				66;67;68;69;70;71;72				49;94;161;164;190;324;486	-1
P25888	P25888	21	21	21	ATP-dependent RNA helicase RhlE	rhlE	sp|P25888|RHLE_ECOLI ATP-dependent RNA helicase RhlE OS=Escherichia coli (strain K12) OX=83333 GN=rhlE PE=1 SV=3	1	21	21	21	14	18	14	12	14	18	17	19	19	14	18	14	12	14	18	17	19	19	14	18	14	12	14	18	17	19	19	59	59	59	49.989	454	454	0	323.31	38.8	50.2	35.5	33	38.1	50.2	48.5	52.9	54	8202800000	245390000	803980000	184390000	174350000	246600000	556850000	541970000	1629500000	1587500000	25	328110000	9815600	32159000	7375600	6973900	9864200	22274000	21679000	65180000	63502000	90556000	168750000	75954000	58865000	49453000	161750000	215360000	239620000	294570000	20	27	16	15	17	27	25	35	30	276				112	0;42;71;123;197;206;219;297;304;314;339;365;478;492;522;527;599;651;693;726;879	True;True;True;True;True;True;True;True;True;True;True;True;True;True;True;True;True;True;True;True;True	0;47;78;136;137;220;230;231;246;331;339;349;378;412;536;550;584;589;673;674;675;747;793;830;998	0;1;2;1402;1403;1404;1405;1406;1407;1408;1409;1410;1411;1412;1551;1552;1553;1554;1555;1556;1557;1558;1559;1560;2086;2087;2088;2089;2090;2091;2092;2093;2094;2095;2096;2097;2098;3523;3524;3525;3526;3527;3528;3529;3530;3531;3532;3533;3534;3643;3644;3645;3646;3647;3648;3649;3650;3651;3652;3653;3654;3655;3656;3657;3658;3659;3660;3661;3732;3733;3734;3735;3736;3737;3738;3739;3740;3741;3742;3743;3744;3745;3746;3747;4583;4584;4585;4586;4587;4588;4589;4590;4591;4592;4593;4644;4645;4646;4647;4648;4649;4650;4651;4652;4653;4654;4655;4656;4657;4658;4659;4660;4661;4700;4910;4911;4912;4913;4914;4915;4916;5400;5401;5402;5403;5404;5405;5406;5407;5408;6773;6774;6775;6776;6777;6778;6779;6780;6781;6782;6783;6784;6785;6786;6787;6788;6886;6887;6888;7398;7399;7400;7401;7402;7403;7404;7405;7406;7407;7408;7409;7410;7411;7412;7413;7414;7415;7416;7417;7418;7419;7453;7454;7455;7456;7457;7458;7459;7460;7461;7462;7463;7464;7465;7466;7467;7468;7469;7470;7471;7472;7473;8697;8698;8699;8700;8701;8702;8703;8704;8705;8706;8707;8708;8709;8710;8711;8712;8713;8714;8715;8716;8717;8718;8719;8720;8721;8722;8723;8724;8725;8726;8727;8728;8729;8730;8731;8732;8733;8734;9724;9725;9726;9727;9728;9729;9730;9731;9732;9733;9734;9735;9736;9737;9738;9739;9740;9741;9742;9743;9744;9745;9746;10026;10027;10028;10029;10030;10031;10032;10418;10419;10420;10421;10422;10423;10424;10425;10426;10427;10428;12227;12228;12229;12230;12231;12232;12233;12234;12235;12236	0;1;2;2407;2408;2409;2410;2411;2412;2413;2414;2415;2416;2417;2557;2558;2559;2560;2561;2562;2563;2564;2565;2566;3150;3151;3152;3153;3154;3155;3156;3157;3158;3159;3160;3161;3162;4838;4839;4840;4841;4842;4843;4844;4845;4846;4847;4848;4849;4961;4962;4963;4964;4965;4966;4967;4968;4969;4970;4971;4972;4973;4974;4975;4976;4977;4978;4979;5051;5052;5053;5054;5055;5056;5057;5058;5059;5060;5061;5062;5063;5064;5065;5066;6172;6173;6174;6175;6176;6177;6178;6179;6180;6181;6182;6234;6235;6236;6237;6238;6239;6240;6241;6242;6243;6244;6245;6246;6247;6248;6249;6250;6251;6291;6503;6504;6505;6506;6507;6508;6509;7082;7083;7084;7085;7086;7087;7088;7089;7090;8684;8685;8686;8687;8688;8689;8690;8691;8692;8693;8694;8695;8696;8697;8698;8699;8798;8799;8800;9930;9931;9932;9933;9934;9935;9936;9937;9938;9939;9940;9941;9942;9943;9944;9945;9946;9947;9948;9949;9950;9951;9986;9987;9988;9989;9990;9991;9992;9993;9994;9995;9996;9997;9998;9999;10000;10001;10002;10003;10004;10005;10006;12057;12058;12059;12060;12061;12062;12063;12064;12065;12066;12067;12068;12069;12070;12071;12072;12073;12074;12075;12076;12077;12078;12079;12080;12081;12082;12083;12084;12085;12086;12087;12088;12089;12090;12091;12092;12093;12094;12095;13577;13578;13579;13580;13581;13582;13583;13584;13585;13586;13587;13588;13589;13590;13591;13592;13593;13594;13595;13596;13597;13598;13599;13885;13886;13887;13888;13889;13890;13891;14344;14345;14346;14347;14348;14349;14350;14351;14352;14353;14354;16428;16429;16430;16431;16432;16433;16434;16435;16436;16437	0;2413;2564;3159;4842;4964;5059;6172;6246;6291;6506;7085;8690;8799;9939;9994;12059;13587;13889;14351;16434	22			97;98;99;100	350			42;161;164;239	-1
CON__P02662	CON__P02662	7	7	7				1	7	7	7	5	7	4	5	5	5	1	3	4	5	7	4	5	5	5	1	3	4	5	7	4	5	5	5	1	3	4	39.7	39.7	39.7	22.975	199	199	0	222.97	26.1	39.7	22.6	26.6	32.2	26.6	7.5	18.6	22.6	2452700000	189380000	323680000	225800000	411000000	243040000	311010000	19147000	107940000	142230000	9	272530000	21042000	35965000	25089000	45667000	27005000	34557000	2127500	11994000	15803000	152630000	144370000	111810000	253360000	103740000	283690000	0	58088000	96023000	7	9	5	7	6	6	1	4	5	62			+	12	171;182;195;218;243;359;938	True;True;True;True;True;True;True	193;204;218;245;274;405;1063	3395;3396;3397;3446;3447;3448;3449;3450;3451;3452;3453;3454;3455;3456;3457;3514;3515;3516;3730;3731;4220;4221;4222;4223;4224;4225;4226;4227;4228;4229;4230;5331;5332;5333;5334;5335;5336;5337;5338;5339;5340;5341;5342;5343;5344;5345;5346;5347;5348;5349;5350;5351;14203;14204;14205;14206;14207;14208;14209;14210;14211;14212	4709;4710;4711;4761;4762;4763;4764;4765;4766;4767;4768;4769;4770;4771;4772;4829;4830;4831;5049;5050;5787;5788;5789;5790;5791;5792;5793;5794;5795;5796;5797;5798;5799;7013;7014;7015;7016;7017;7018;7019;7020;7021;7022;7023;7024;7025;7026;7027;7028;7029;7030;7031;7032;7033;19698;19699;19700;19701;19702;19703;19704;19705;19706;19707	4711;4765;4829;5049;5789;7030;19699				27				135	-1
P21507	P21507	17	17	17	ATP-dependent RNA helicase SrmB	srmB	sp|P21507|SRMB_ECOLI ATP-dependent RNA helicase SrmB OS=Escherichia coli (strain K12) OX=83333 GN=srmB PE=1 SV=1	1	17	17	17	11	12	6	11	13	14	14	14	15	11	12	6	11	13	14	14	14	15	11	12	6	11	13	14	14	14	15	49.3	49.3	49.3	49.914	444	444	0	323.31	29.3	36.3	15.5	30.6	38.1	43.2	38.5	42.3	45	4053700000	70056000	217640000	25647000	94930000	190930000	259820000	505520000	641790000	770580000	22	184260000	3184300	9892800	1165800	4315000	8678700	11810000	22978000	29172000	35026000	22250000	45178000	7196800	23631000	22778000	66301000	149420000	88768000	119230000	12	18	7	13	18	24	28	26	27	236				106	7;74;153;199;298;323;407;523;598;698;729;783;786;833;863;889;933	True;True;True;True;True;True;True;True;True;True;True;True;True;True;True;True;True	7;82;173;222;332;333;359;459;585;670;671;672;798;833;890;893;946;981;1009;1058	22;23;24;25;26;27;28;29;30;1567;1568;1569;1570;1571;1572;1573;2405;2406;3537;3538;3539;3540;3541;3542;3543;3544;3545;3546;3547;3548;3549;3550;4594;4595;4596;4597;4598;4599;4600;4601;4602;4603;4604;4605;4606;4607;4608;4609;4610;4611;4612;4613;4614;4615;4616;4617;4764;4765;4766;4767;4768;4769;4770;4771;4772;4773;4774;4775;4776;4777;4778;4779;4780;4781;4782;4783;4784;4785;4786;6083;6084;6085;6086;6087;6088;6089;6090;6091;6092;7420;7421;7422;7423;7424;7425;7426;7427;7428;7429;7430;7431;7432;7433;7434;7435;7436;7437;7438;8667;8668;8669;8670;8671;8672;8673;8674;8675;8676;8677;8678;8679;8680;8681;8682;8683;8684;8685;8686;8687;8688;8689;8690;8691;8692;8693;8694;8695;8696;10080;10081;10082;10083;10084;10085;10086;10432;10433;10434;10435;10436;10437;10438;10439;10440;10441;10442;10443;10444;10445;11378;11379;11380;11381;11382;11383;11384;11385;11386;11387;11388;11389;11390;11391;11392;11416;11417;11418;11419;11420;11421;11422;11423;11424;11425;11426;11427;11428;11429;11757;11758;11759;11760;11761;11762;11763;11764;11765;11766;11767;12104;12105;12106;12107;12108;12109;12110;12111;12112;12113;12114;12115;12116;12117;12118;12119;12120;12121;12122;12123;12124;12125;12323;12324;12325;12326;12327;12328;12329;12330;12331;12332;12333;14168	22;23;24;25;26;27;28;29;30;2573;2574;2575;2576;2577;2578;2579;3474;3475;4852;4853;4854;4855;4856;4857;4858;4859;4860;4861;4862;4863;4864;4865;6183;6184;6185;6186;6187;6188;6189;6190;6191;6192;6193;6194;6195;6196;6197;6198;6199;6200;6201;6202;6203;6204;6205;6206;6207;6356;6357;6358;6359;6360;6361;6362;6363;6364;6365;6366;6367;6368;6369;6370;6371;6372;6373;6374;6375;6376;6377;6378;7896;7897;7898;7899;7900;7901;7902;7903;7904;7905;9952;9953;9954;9955;9956;9957;9958;9959;9960;9961;9962;9963;9964;9965;9966;9967;9968;9969;9970;12026;12027;12028;12029;12030;12031;12032;12033;12034;12035;12036;12037;12038;12039;12040;12041;12042;12043;12044;12045;12046;12047;12048;12049;12050;12051;12052;12053;12054;12055;12056;13950;13951;13952;13953;13954;13955;13956;14358;14359;14360;14361;14362;14363;14364;14365;14366;14367;14368;14369;14370;14371;15489;15490;15491;15492;15493;15494;15495;15496;15497;15498;15499;15500;15501;15502;15503;15504;15528;15529;15530;15531;15532;15533;15534;15535;15536;15537;15538;15539;15540;15541;15916;15917;15918;15919;15920;15921;15922;15923;15924;15925;15926;15927;16304;16305;16306;16307;16308;16309;16310;16311;16312;16313;16314;16315;16316;16317;16318;16319;16320;16321;16322;16323;16324;16325;16524;16525;16526;16527;16528;16529;16530;16531;16532;16533;16534;19663	29;2576;3475;4864;6206;6368;7900;9955;12053;13955;14360;15497;15530;15921;16318;16530;19663				94;95;96				162;165;325	-1
CON__P02754	CON__P02754	9	9	9				1	9	9	9	4	6	4	9	8	4	4	6	4	4	6	4	9	8	4	4	6	4	4	6	4	9	8	4	4	6	4	57.4	57.4	57.4	18.281	162	162	0	255.78	27.2	43.8	23.5	57.4	52.5	34.6	32.1	43.8	23.5	1600600000	69925000	191960000	95942000	296260000	202410000	106750000	38172000	119610000	75943000	11	145510000	6356800	17451000	8722000	26933000	18401000	9704300	3470200	10873000	6903900	119640000	114390000	97078000	208370000	127650000	93276000	97238000	90582000	66989000	5	7	6	11	9	4	4	7	4	75			+	16	47;369;515;820;821;838;882;883;908	True;True;True;True;True;True;True;True;True	52;53;416;574;575;930;931;951;952;1001;1002;1031	1435;1436;1437;1438;1439;1440;1441;5489;5490;5491;7337;7338;7339;7340;7341;7342;7343;7344;7345;11612;11613;11614;11615;11616;11617;11618;11619;11620;11791;11792;11793;11794;11795;11796;11797;11798;12245;12246;12247;12248;12249;12250;12251;12252;12253;12254;12255;12256;12257;12258;12259;12260;12261;12262;12263;12264;12265;12266;12267;12268;12269;12492;12493;12494;12495;12496;12497;12498;12499;12500;12501;12502;12503;12504	2440;2441;2442;2443;2444;2445;2446;7173;7174;7175;7176;9868;9869;9870;9871;9872;9873;9874;9875;9876;15736;15737;15738;15739;15740;15741;15742;15743;15744;15951;15952;15953;15954;15955;15956;15957;15958;16446;16447;16448;16449;16450;16451;16452;16453;16454;16455;16456;16457;16458;16459;16460;16461;16462;16463;16464;16465;16466;16467;16468;16469;16470;16693;16694;16695;16696;16697;16698;16699;16700;16701;16702;16703;16704;16705	2442;7173;9869;15736;15739;15954;16448;16467;16704				29;30				7;24	-1
P0AG67	P0AG67	21	21	21	30S ribosomal protein S1	rpsA	sp|P0AG67|RS1_ECOLI 30S ribosomal protein S1 OS=Escherichia coli (strain K12) OX=83333 GN=rpsA PE=1 SV=1	1	21	21	21	12	15	9	10	8	10	17	19	17	12	15	9	10	8	10	17	19	17	12	15	9	10	8	10	17	19	17	44.2	44.2	44.2	61.157	557	557	0	323.31	27.1	37.2	21.2	20.8	19	21.9	35.5	42.7	37.2	3160800000	88094000	265330000	75485000	143160000	63531000	92727000	344760000	613900000	539180000	26	121570000	3388200	10205000	2903300	5506000	2443500	3566400	13260000	23612000	20738000	63425000	85244000	39408000	55258000	25064000	66003000	179910000	122350000	122890000	14	20	12	14	10	15	20	24	25	205				95	25;54;76;91;133;137;138;156;332;333;337;357;442;612;638;646;684;687;724;791;905	True;True;True;True;True;True;True;True;True;True;True;True;True;True;True;True;True;True;True;True;True	30;61;84;99;148;149;153;154;176;370;371;375;403;498;697;698;729;730;741;782;785;828;898;1026;1027	1301;1302;1303;1304;1305;1306;1307;1308;1309;1457;1458;1459;1460;1461;1462;1463;1464;1465;1575;1576;1577;1578;1579;1580;1581;1582;1583;1584;1585;1586;1678;1679;2151;2152;2153;2154;2155;2156;2157;2158;2159;2160;2161;2162;2163;2164;2165;2166;2167;2168;2169;2170;2171;2172;2281;2282;2283;2284;2285;2286;2287;2288;2289;2290;2291;2292;2293;2294;2295;2296;2297;2298;2299;2300;2301;2302;2419;2420;2421;2422;2423;2424;2425;2426;4865;4866;4867;4868;4869;4870;4871;4872;4888;4889;4890;4891;4892;4893;4894;5282;5283;5284;5285;5286;5287;5288;5289;5290;5291;5292;5293;5294;5295;5296;5297;5298;5299;5300;5301;5302;5303;6500;6501;6502;9368;9369;9370;9371;9372;9373;9374;9375;9376;9377;9378;9379;9380;9381;9382;9383;9384;9385;9386;9387;9388;9389;9390;9391;9608;9609;9610;9611;9612;9613;9614;9692;9693;9694;9695;9696;9959;9960;9961;9962;9963;9975;9976;9977;9978;9979;9980;10405;10406;10407;10408;10409;10410;10411;10412;10413;10414;10415;11441;11442;11443;12444;12445;12446;12447;12448;12449;12450;12451;12452;12453;12454;12455;12456;12457;12458;12459;12460;12461;12462;12463;12464	2306;2307;2308;2309;2310;2311;2312;2313;2314;2462;2463;2464;2465;2466;2467;2468;2469;2470;2581;2582;2583;2584;2585;2586;2587;2588;2589;2590;2591;2592;2693;2694;3215;3216;3217;3218;3219;3220;3221;3222;3223;3224;3225;3226;3227;3228;3229;3230;3231;3232;3233;3234;3235;3236;3350;3351;3352;3353;3354;3355;3356;3357;3358;3359;3360;3361;3362;3363;3364;3365;3366;3367;3368;3369;3370;3371;3488;3489;3490;3491;3492;3493;3494;3495;6458;6459;6460;6461;6462;6463;6464;6465;6481;6482;6483;6484;6485;6486;6487;6950;6951;6952;6953;6954;6955;6956;6957;6958;6959;6960;6961;6962;6963;6964;6965;6966;6967;6968;6969;6970;6971;8402;8403;8404;13215;13216;13217;13218;13219;13220;13221;13222;13223;13224;13225;13226;13227;13228;13229;13230;13231;13232;13233;13234;13235;13236;13237;13238;13239;13240;13461;13462;13463;13464;13465;13466;13467;13545;13546;13547;13548;13549;13818;13819;13820;13821;13822;13834;13835;13836;13837;13838;13839;14330;14331;14332;14333;14334;14335;14336;14337;14338;14339;14340;14341;15553;15554;15555;16645;16646;16647;16648;16649;16650;16651;16652;16653;16654;16655;16656;16657;16658;16659;16660;16661;16662;16663;16664;16665	2309;2467;2591;2693;3230;3356;3367;3491;6458;6463;6482;6967;8402;13220;13463;13547;13819;13835;14330;15554;16650				88;89;90;91				1;193;223;331	-1
P0A8J8	P0A8J8	17	17	17	ATP-dependent RNA helicase RhlB	rhlB	sp|P0A8J8|RHLB_ECOLI ATP-dependent RNA helicase RhlB OS=Escherichia coli (strain K12) OX=83333 GN=rhlB PE=1 SV=2	1	17	17	17	10	14	9	11	9	15	14	13	16	10	14	9	11	9	15	14	13	16	10	14	9	11	9	15	14	13	16	47.3	47.3	47.3	47.125	421	421	0	323.31	27.6	39.7	27.6	32.3	29.2	42.5	39.7	38.2	44.4	2698500000	92382000	281650000	96195000	111340000	56269000	168120000	251600000	425500000	495160000	24	112440000	3849300	11736000	4008100	4639000	2344600	7005200	10483000	17729000	20632000	51154000	81062000	34755000	39562000	14226000	86729000	124100000	84063000	128370000	12	16	9	14	8	19	17	17	19	169				71	31;141;200;263;280;399;402;500;532;542;615;691;796;861;873;902;940	True;True;True;True;True;True;True;True;True;True;True;True;True;True;True;True;True	36;157;223;294;314;449;453;559;594;605;703;704;791;903;979;992;1023;1065;1066	1332;1333;1334;2312;2313;2314;2315;2316;2317;2318;2319;2320;3551;3552;3553;3554;3555;3556;3557;3558;3559;3560;3561;3562;3563;3564;4359;4360;4361;4362;4363;4364;4365;4366;4464;4465;4466;4467;4468;4469;4470;4471;4472;4473;4474;5988;5989;5990;5991;5992;5993;5994;5995;5996;5997;5998;5999;6000;6001;6002;6003;6004;6005;6006;6007;6044;6045;6046;6047;6048;6049;6050;6051;6052;6053;7274;7275;7276;7277;7278;7279;7280;7796;7797;7798;7799;7800;7801;7802;7803;7804;7805;7868;9423;9424;9425;9426;9427;9428;9429;9430;9431;9432;9433;9434;9435;9436;9437;9438;9439;9440;9441;9442;9443;9994;9995;9996;9997;9998;9999;10000;10001;10002;10003;10004;11450;11451;11452;11453;11454;11455;11456;12088;12089;12090;12091;12092;12093;12094;12095;12096;12097;12180;12181;12182;12183;12184;12185;12186;12187;12188;12189;12190;12191;12192;12193;12427;12428;12429;12430;12431;12432;12433;14226;14227;14228;14229;14230;14231;14232;14233;14234;14235;14236;14237	2337;2338;2339;3381;3382;3383;3384;3385;3386;3387;3388;3389;4866;4867;4868;4869;4870;4871;4872;4873;4874;4875;4876;4877;4878;4879;5936;5937;5938;5939;5940;5941;5942;5943;6041;6042;6043;6044;6045;6046;6047;6048;6049;6050;6051;7801;7802;7803;7804;7805;7806;7807;7808;7809;7810;7811;7812;7813;7814;7815;7816;7817;7818;7819;7820;7857;7858;7859;7860;7861;7862;7863;7864;7865;7866;9803;9804;9805;9806;9807;9808;9809;10977;10978;10979;10980;10981;10982;10983;10984;10985;10986;11051;13272;13273;13274;13275;13276;13277;13278;13279;13280;13281;13282;13283;13284;13285;13286;13287;13288;13289;13290;13291;13292;13853;13854;13855;13856;13857;13858;13859;13860;13861;13862;13863;15562;15563;15564;15565;15566;15567;15568;16288;16289;16290;16291;16292;16293;16294;16295;16296;16297;16380;16381;16382;16383;16384;16385;16386;16387;16388;16389;16390;16391;16392;16393;16394;16628;16629;16630;16631;16632;16633;16634;19734;19735;19736;19737;19738;19739;19740;19741;19742;19743;19744;19745;19746	2338;3389;4872;5936;6044;7808;7863;9807;10983;11051;13276;13854;15562;16290;16381;16634;19734				61;62;63				170;195;390	-1
CON__P02666	CON__P02666	4	4	4				1	4	4	4	2	3	3	2	2	1	1	2	2	2	3	3	2	2	1	1	2	2	2	3	3	2	2	1	1	2	2	19.1	19.1	19.1	23.583	209	209	0	20.386	12.4	15.8	15.8	12.4	12.4	9.1	3.3	12.4	12.4	597690000	45996000	99677000	126710000	89278000	101020000	5828400	30089000	9699100	10644000	6	99615000	7666000	16613000	21119000	14880000	16837000	971400	5014900	1616500	1773900	73589000	107420000	80312000	69802000	67570000	55968000	0	30897000	57274000	3	6	4	4	5	3	1	3	2	38			+	14	77;128;129;875	True;True;True;True	85;142;143;144;994	1587;2112;2113;2114;2115;2116;2117;2118;2119;2120;2121;2122;2123;2124;2125;2126;2127;2128;2129;2130;2131;2132;2133;2134;2135;2136;2137;2138;2139;2140;2141;12196;12197;12198;12199;12200;12201;12202	2593;3176;3177;3178;3179;3180;3181;3182;3183;3184;3185;3186;3187;3188;3189;3190;3191;3192;3193;3194;3195;3196;3197;3198;3199;3200;3201;3202;3203;3204;3205;16397;16398;16399;16400;16401;16402;16403	2593;3188;3204;16400				28				185	-1
CON__P13647	CON__P13647	29	22	5				1	29	22	5	15	16	20	19	23	12	14	15	16	8	11	14	12	16	7	10	10	11	1	1	3	2	3	0	1	1	2	43.1	38.1	8.3	62.378	590	590	0	323.31	21	25.6	30.3	27.3	30.8	19.5	24.1	24.1	28.5	2607900000	59622000	170660000	368680000	336800000	670440000	45300000	60999000	150850000	161080000	31	84127000	1923300	5505000	11893000	10864000	21627000	1461300	1967700	4866000	5196200	37876000	51565000	111450000	97817000	117520000	41471000	35426000	38377000	54269000	9	13	21	16	20	8	11	12	15	158			+	25	21;59;143;230;233;254;338;423;452;458;459;595;631;632;633;634;640;686;692;730;752;788;823;826;827;845;913;918;923	True;True;True;True;False;True;True;True;True;False;False;True;False;False;False;True;True;True;True;True;True;True;True;True;True;True;True;False;True	24;66;159;258;259;262;285;376;377;475;508;515;516;665;722;723;724;725;732;784;792;834;857;895;933;937;938;939;960;961;962;1036;1041;1046	165;166;1494;1495;1496;1497;1498;2328;4069;4070;4071;4072;4073;4086;4087;4088;4089;4090;4091;4092;4093;4094;4095;4096;4097;4098;4290;4291;4292;4293;4294;4895;4896;4897;4898;4899;4900;4901;4902;4903;4904;4905;4906;4907;4908;4909;6186;6582;6583;6584;6585;6586;6587;6588;6589;6590;6591;6627;6628;6629;6630;6631;6632;6633;6634;6635;6636;6637;6638;6639;6640;6641;6642;6643;6644;6645;8654;9563;9564;9565;9566;9567;9568;9569;9570;9571;9572;9573;9574;9575;9576;9577;9578;9579;9580;9581;9582;9583;9584;9585;9586;9587;9588;9589;9590;9591;9592;9593;9594;9595;9617;9618;9619;9620;9621;9622;9623;9624;9625;9626;9627;9973;9974;10005;10006;10007;10008;10009;10010;10011;10012;10013;10014;10015;10016;10017;10018;10019;10020;10021;10022;10023;10024;10025;10446;10661;10662;10663;10664;10665;10666;10667;10668;10669;10670;11435;11436;11437;11438;11624;11641;11642;11643;11644;11645;11646;11647;11648;11649;11650;11651;11652;11653;11654;11919;11920;11921;11922;11923;11924;11925;11926;11927;11928;11929;11930;11931;11932;11933;11934;11935;11936;11937;11938;11939;11940;11941;11942;11943;11944;11945;11946;11947;11948;11949;11950;12531;12532;12533;12534;12535;12536;12537;12538;12539;12540;12541;12554;12555;12556;12557;12558;12559;12560;12561;12562;12563;12564;12565;12566;12567;12568;12569;12570;12571;12572;12573;12574;12575;13895;13896;13897;13898;13899;13900;13901;13902;13903	169;170;2499;2500;2501;2502;2503;3397;5568;5569;5570;5571;5572;5585;5586;5587;5588;5589;5590;5591;5592;5593;5594;5595;5596;5597;5598;5599;5865;5866;5867;5868;5869;6488;6489;6490;6491;6492;6493;6494;6495;6496;6497;6498;6499;6500;6501;6502;7999;8485;8486;8487;8488;8489;8490;8491;8492;8493;8494;8533;8534;8535;8536;8537;8538;8539;8540;8541;8542;8543;8544;8545;8546;8547;8548;8549;8550;8551;12013;13412;13413;13414;13415;13416;13417;13418;13419;13420;13421;13422;13423;13424;13425;13426;13427;13428;13429;13430;13431;13432;13433;13434;13435;13436;13437;13438;13439;13440;13441;13442;13443;13444;13445;13446;13447;13448;13470;13471;13472;13473;13474;13475;13476;13477;13478;13479;13480;13832;13833;13864;13865;13866;13867;13868;13869;13870;13871;13872;13873;13874;13875;13876;13877;13878;13879;13880;13881;13882;13883;13884;14372;14598;14599;14600;14601;14602;14603;14604;14605;14606;14607;15547;15548;15549;15550;15748;15765;15766;15767;15768;15769;15770;15771;15772;15773;15774;15775;15776;15777;15778;16115;16116;16117;16118;16119;16120;16121;16122;16123;16124;16125;16126;16127;16128;16129;16130;16131;16132;16133;16134;16135;16136;16137;16138;16139;16140;16141;16142;16143;16144;16145;16146;16732;16733;16734;16735;16736;16737;16738;16739;16740;16741;16742;16755;16756;16757;16758;16759;16760;16761;16762;16763;16764;16765;16766;16767;16768;16769;16770;16771;16772;16773;16774;16775;16776;19070;19071;19072;19073;19074;19075;19076;19077;19078	169;2503;3397;5571;5585;5867;6498;7999;8493;8544;8550;12013;13414;13427;13428;13448;13470;13833;13883;14372;14598;15550;15748;15777;15778;16142;16736;16763;19076				36;37;38;39;40;41				247;274;297;303;389;457	-1
P0AG30	P0AG30	21	21	21	Transcription termination factor Rho	rho	sp|P0AG30|RHO_ECOLI Transcription termination factor Rho OS=Escherichia coli (strain K12) OX=83333 GN=rho PE=1 SV=1	1	21	21	21	13	13	10	15	0	11	11	18	10	13	13	10	15	0	11	11	18	10	13	13	10	15	0	11	11	18	10	53.9	53.9	53.9	47.004	419	419	0	323.31	34.8	35.3	27	40.8	0	28.6	27.7	48.7	26.7	1988000000	122430000	267800000	98856000	203770000	0	122530000	103700000	407510000	100770000	25	79522000	4897400	10712000	3954200	8151000	0	4901100	4147800	16300000	4030600	55038000	60002000	26319000	46528000	0	43114000	47896000	74768000	28321000	17	21	14	22	0	16	15	23	13	184				94	81;150;287;305;312;325;362;389;405;440;445;591;602;653;677;818;856;870;876;877;887	True;True;True;True;True;True;True;True;True;True;True;True;True;True;True;True;True;True;True;True;True	89;169;321;340;347;362;363;408;409;436;437;456;496;501;661;679;680;749;775;928;974;989;995;996;1007	1610;1611;1612;1613;1614;2377;2378;2379;2380;2381;2382;2383;2384;2385;4501;4502;4503;4504;4505;4506;4507;4508;4509;4510;4662;4663;4664;4665;4666;4667;4668;4669;4670;4671;4672;4696;4804;4805;4806;4807;4808;4809;4810;4811;4812;4813;4814;4815;4816;4817;4818;4819;5369;5370;5371;5372;5373;5374;5375;5376;5377;5378;5379;5380;5381;5382;5383;5384;5385;5386;5387;5388;5389;5390;5391;5392;5393;5394;5395;5396;5397;5822;5823;5824;5825;5826;5827;5828;5829;6068;6069;6070;6305;6306;6307;6308;6309;6310;6311;6312;6313;6314;6315;6316;6317;6318;6319;6320;6321;6322;6509;6510;8649;8754;8755;8756;8757;8758;8759;8760;8761;8762;8763;8764;8765;8766;8767;8768;9748;9749;9906;9907;9908;9909;9910;9911;11607;12063;12064;12065;12066;12067;12068;12069;12070;12154;12155;12156;12157;12158;12159;12160;12161;12162;12163;12203;12204;12205;12206;12207;12208;12209;12210;12211;12212;12213;12214;12215;12216;12217;12218;12219;12220;12221;12306;12307;12308;12309;12310;12311;12312;12313;12314;12315;12316;12317;12318	2616;2617;2618;2619;2620;3446;3447;3448;3449;3450;3451;3452;3453;3454;6078;6079;6080;6081;6082;6083;6084;6085;6086;6087;6252;6253;6254;6255;6256;6257;6258;6259;6260;6261;6262;6287;6397;6398;6399;6400;6401;6402;6403;6404;6405;6406;6407;6408;6409;6410;6411;6412;7051;7052;7053;7054;7055;7056;7057;7058;7059;7060;7061;7062;7063;7064;7065;7066;7067;7068;7069;7070;7071;7072;7073;7074;7075;7076;7077;7078;7079;7560;7561;7562;7563;7564;7565;7566;7567;7881;7882;7883;8118;8119;8120;8121;8122;8123;8124;8125;8126;8127;8128;8129;8130;8131;8132;8133;8134;8135;8411;8412;12008;12115;12116;12117;12118;12119;12120;12121;12122;12123;12124;12125;12126;12127;12128;12129;13601;13602;13765;13766;13767;13768;13769;13770;15731;16262;16263;16264;16265;16266;16267;16268;16269;16354;16355;16356;16357;16358;16359;16360;16361;16362;16363;16404;16405;16406;16407;16408;16409;16410;16411;16412;16413;16414;16415;16416;16417;16418;16419;16420;16421;16422;16507;16508;16509;16510;16511;16512;16513;16514;16515;16516;16517;16518;16519	2620;3451;6082;6252;6287;6406;7066;7560;7881;8124;8411;12008;12121;13601;13770;15731;16268;16354;16406;16422;16509				81;82;83;84;85;86;87				1;245;327;341;390;396;416	-1
CON__REFSEQ:XP_001252647	CON__REFSEQ:XP_001252647	9	9	4				1	9	9	4	7	7	8	8	8	7	7	8	9	7	7	8	8	8	7	7	8	9	4	4	4	4	4	3	3	3	4	21.8	21.8	10.6	46.897	417	417	0	108.49	16.1	16.3	19.9	18	18	15.6	15.6	19.7	21.8	1432500000	77790000	147100000	197060000	147580000	126980000	84999000	69753000	100240000	129980000	19	75396000	4094200	7741900	10372000	7767400	6683300	4473600	3671200	5275900	6841000	92425000	59400000	113050000	64684000	40171000	59780000	57929000	38726000	57373000	7	8	10	9	9	7	9	8	9	100			+	44	86;117;264;346;378;468;509;575;606	True;True;True;True;True;True;True;True;True	94;130;295;385;425;525;568;644;685;686	1624;1625;1626;1627;1628;2028;2029;2030;2031;2032;2033;2034;2035;2036;2037;2038;2039;4367;4368;4369;4370;4371;4372;4373;4374;4955;4956;4957;4958;4959;4960;4961;4962;4963;4964;4965;4966;4967;5745;5746;5747;5748;5749;5750;5751;5752;5753;5754;5755;5756;5757;6692;6693;6694;6695;6696;6697;6698;6699;6700;6701;6702;6703;6704;6705;6706;6707;7308;7309;7310;7311;7312;7313;7314;7315;7316;7317;7318;8285;8286;8287;8288;8289;8290;8291;8292;8293;8812;8813;8814;8815;8816;8817;8818;8819;8820;8821;8822;8823;8824	2630;2631;2632;2633;2634;3092;3093;3094;3095;3096;3097;3098;3099;3100;3101;3102;3103;5944;5945;5946;5947;5948;5949;5950;5951;6550;6551;6552;6553;6554;6555;6556;6557;6558;6559;6560;6561;6562;7481;7482;7483;7484;7485;7486;7487;7488;7489;7490;7491;7492;7493;8599;8600;8601;8602;8603;8604;8605;8606;8607;8608;8609;8610;8611;8612;8613;8614;9837;9838;9839;9840;9841;9842;9843;9844;9845;9846;9847;11517;11518;11519;11520;11521;11522;11523;11524;11525;12173;12174;12175;12176;12177;12178;12179;12180;12181;12182;12183;12184;12185	2634;3095;5944;6552;7488;8608;9844;11517;12180				0				280	-1
P0ABF1	P0ABF1	19	19	19	Poly(A) polymerase I	pcnB	sp|P0ABF1|PCNB_ECOLI Poly(A) polymerase I OS=Escherichia coli (strain K12) OX=83333 GN=pcnB PE=1 SV=2	1	19	19	19	9	15	9	2	4	8	10	15	16	9	15	9	2	4	8	10	15	16	9	15	9	2	4	8	10	15	16	44.7	44.7	44.7	53.87	465	465	0	237.14	20.9	34	20	3.9	8.8	18.3	22.6	36.8	37.6	1933100000	47665000	318680000	45802000	66178000	107880000	233020000	92187000	311660000	307270000	26	74351000	1833300	12257000	1761600	2545300	4149200	8962500	3545700	11987000	11818000	72593000	134940000	49607000	41465000	45395000	90563000	128320000	159020000	157390000	10	17	9	2	4	10	10	17	16	123				81	6;28;104;108;118;130;175;220;270;310;387;425;436;455;489;507;672;914;930	True;True;True;True;True;True;True;True;True;True;True;True;True;True;True;True;True;True;True	6;33;115;120;131;145;197;247;301;345;434;478;490;511;512;547;566;770;1037;1053	14;15;16;17;18;19;20;21;1318;1319;1320;1321;1322;1323;1324;1325;1326;1922;1923;1924;1925;1926;1927;1928;1929;1930;1931;1986;1987;1988;1989;1990;1991;2040;2041;2042;2043;2142;2143;2144;2145;2146;3420;3421;3422;3423;3424;3425;3748;3749;3750;3751;3752;3753;4394;4395;4396;4397;4398;4399;4400;4401;4402;4684;4685;4686;4687;4688;4689;4690;4691;5802;5803;5804;5805;5806;5807;5808;5809;5810;6202;6203;6204;6205;6264;6265;6266;6267;6268;6269;6270;6271;6597;6598;6599;6600;6601;6602;6603;6604;6605;6606;6607;6608;6609;6861;6862;6863;6864;7296;7297;7298;7299;7300;7301;7302;7303;7304;7305;7306;9896;9897;9898;9899;12542;12543;13933	14;15;16;17;18;19;20;21;2323;2324;2325;2326;2327;2328;2329;2330;2331;2986;2987;2988;2989;2990;2991;2992;2993;2994;2995;3050;3051;3052;3053;3054;3055;3104;3105;3106;3107;3206;3207;3208;3209;3210;4735;4736;4737;4738;4739;4740;5067;5068;5069;5070;5071;5072;5971;5972;5973;5974;5975;5976;5977;5978;5979;6275;6276;6277;6278;6279;6280;6281;6282;7540;7541;7542;7543;7544;7545;7546;7547;7548;8015;8016;8017;8018;8077;8078;8079;8080;8081;8082;8083;8084;8500;8501;8502;8503;8504;8505;8506;8507;8508;8509;8510;8511;8512;8513;8773;8774;8775;8776;9825;9826;9827;9828;9829;9830;9831;9832;9833;9834;9835;13755;13756;13757;13758;16743;16744;19109	15;2324;2992;3054;3105;3208;4737;5070;5979;6278;7541;8015;8079;8506;8773;9829;13756;16744;19109			3	79			9	112	-1
CON__P02663	CON__P02663	7	7	7				1	7	7	7	4	6	3	4	5	5	2	2	2	4	6	3	4	5	5	2	2	2	4	6	3	4	5	5	2	2	2	37.2	37.2	37.2	24.348	207	207	0	39.983	17.4	33.3	12.6	17.4	28	27.1	7.2	7.2	7.2	737750000	51151000	123780000	62946000	141300000	73277000	64545000	27305000	16772000	19259000	11	67068000	4650100	11253000	5722400	12846000	6661500	5867800	2482300	1524800	1750900	56518000	76601000	46020000	99881000	29621000	55040000	37674000	13838000	19187000	5	7	4	5	6	6	2	2	3	48			+	13	45;232;261;427;618;639;834	True;True;True;True;True;True;True	50;261;292;480;707;731;947	1427;1428;1429;1430;1431;1432;1433;4075;4076;4077;4078;4079;4080;4081;4082;4083;4084;4085;4350;4351;4352;4353;6213;6214;6215;6216;6217;9476;9477;9615;9616;11768;11769;11770;11771;11772;11773;11774;11775;11776;11777;11778;11779;11780;11781;11782;11783;11784;11785;11786	2432;2433;2434;2435;2436;2437;2438;5574;5575;5576;5577;5578;5579;5580;5581;5582;5583;5584;5927;5928;5929;5930;8026;8027;8028;8029;8030;13325;13326;13468;13469;15928;15929;15930;15931;15932;15933;15934;15935;15936;15937;15938;15939;15940;15941;15942;15943;15944;15945;15946	2432;5574;5927;8028;13326;13468;15933									-1
P03004	P03004	25	25	25	Chromosomal replication initiator protein DnaA	dnaA	sp|P03004|DNAA_ECOLI Chromosomal replication initiator protein DnaA OS=Escherichia coli (strain K12) OX=83333 GN=dnaA PE=1 SV=2	1	25	25	25	13	17	10	7	10	14	14	17	19	13	17	10	7	10	14	14	17	19	13	17	10	7	10	14	14	17	19	55.5	55.5	55.5	52.55	467	467	0	323.31	30.6	39.2	19.7	14.6	19.7	26.8	26.3	43	43.3	2028500000	62086000	220120000	55434000	35408000	59292000	151900000	144780000	334970000	342530000	31	65435000	2002800	7100800	1788200	1142200	1912600	4899900	4670400	10806000	11049000	27870000	52074000	20599000	14992000	12607000	56630000	69903000	65994000	69326000	15	21	11	8	10	18	15	20	24	186				49	8;33;48;122;169;176;177;193;202;209;248;272;273;361;433;546;555;586;671;732;759;770;828;862;906	True;True;True;True;True;True;True;True;True;True;True;True;True;True;True;True;True;True;True;True;True;True;True;True;True	8;38;54;135;191;198;199;216;226;235;279;303;304;305;407;487;610;623;656;769;836;865;877;940;980;1028;1029	31;32;1350;1351;1352;1353;1354;1355;1356;1357;1358;1359;1442;1443;2079;2080;2081;2082;2083;2084;2085;3390;3391;3392;3426;3427;3428;3429;3430;3431;3432;3433;3434;3435;3436;3437;3438;3505;3506;3507;3508;3616;3617;3618;3619;3620;3621;3622;3623;3624;3625;3626;3627;3666;3667;3668;3669;3670;3671;3672;3673;3674;3675;4249;4250;4405;4406;4407;4408;4409;4410;4411;4412;4413;4414;4415;4416;4417;4418;4419;4420;4421;4422;4423;4424;4425;4426;4427;4428;4429;4430;4431;5359;5360;5361;5362;5363;5364;5365;5366;5367;5368;6248;6249;6250;6251;6252;6253;6254;6255;6256;6257;6258;6259;6260;7882;7883;7884;7885;7886;7887;7888;7889;7890;7891;7892;8143;8144;8615;8616;8617;8618;8619;8620;8621;8622;8623;8624;8625;9895;10457;10458;10459;10460;10461;11194;11195;11196;11288;11289;11290;11291;11292;11293;11294;11295;11296;11297;11298;11299;11300;11655;12098;12099;12100;12101;12102;12103;12465;12466;12467;12468;12469;12470;12471;12472;12473;12474;12475;12476;12477;12478;12479;12480;12481;12482;12483	31;32;2355;2356;2357;2358;2359;2360;2361;2362;2363;2364;2447;2448;3143;3144;3145;3146;3147;3148;3149;4704;4705;4706;4741;4742;4743;4744;4745;4746;4747;4748;4749;4750;4751;4752;4753;4820;4821;4822;4823;4932;4933;4934;4935;4936;4937;4938;4939;4940;4941;4942;4943;4944;4945;4984;4985;4986;4987;4988;4989;4990;4991;4992;4993;4994;5818;5819;5982;5983;5984;5985;5986;5987;5988;5989;5990;5991;5992;5993;5994;5995;5996;5997;5998;5999;6000;6001;6002;6003;6004;6005;6006;6007;6008;7041;7042;7043;7044;7045;7046;7047;7048;7049;7050;8061;8062;8063;8064;8065;8066;8067;8068;8069;8070;8071;8072;8073;11065;11066;11067;11068;11069;11070;11071;11072;11073;11074;11075;11364;11365;11974;11975;11976;11977;11978;11979;11980;11981;11982;11983;11984;13754;14383;14384;14385;14386;14387;15302;15303;15304;15398;15399;15400;15401;15402;15403;15404;15405;15406;15407;15408;15409;15410;15779;16298;16299;16300;16301;16302;16303;16666;16667;16668;16669;16670;16671;16672;16673;16674;16675;16676;16677;16678;16679;16680;16681;16682;16683;16684	32;2359;2447;3146;4705;4741;4746;4820;4935;4984;5819;5984;5990;7042;8062;11068;11365;11974;13754;14385;15303;15400;15779;16300;16676				54;55;56				24;201;210	-1
CON__P02533;CON__Q9Z2K1;CON__Q3ZAW8;CON__Q61782	CON__P02533	27;5;5;2	23;3;3;2	7;0;0;1				4	27	23	7	9	12	19	15	19	11	7	10	10	6	9	16	12	15	8	4	7	7	1	3	3	4	5	2	1	3	2	54.4	49.2	19.3	51.621	472	472;469;474;93	0	323.31	19.1	29.9	41.9	33.9	45.3	26.3	14.8	24.8	23.9	1583100000	48780000	103410000	295650000	123760000	318780000	42860000	28563000	75562000	65456000	29	54590000	1682100	3565700	10195000	4267700	10992000	1477900	984940	2605600	2257100	48731000	55943000	149540000	62621000	103130000	35092000	30934000	31968000	35956000	6	10	19	12	19	8	4	7	7	117			+	10	11;12;13;39;61;88;155;162;226;320;409;412;434;451;462;464;484;525;611;624;721;803;815;866;885;898;929	True;True;True;True;True;True;True;True;True;True;True;True;True;False;False;False;True;True;True;True;True;True;True;True;True;False;True	11;12;13;14;44;68;96;175;184;254;355;356;461;464;488;507;519;521;542;587;695;696;714;715;825;911;924;925;984;1005;1018;1019;1052	41;42;43;44;45;46;47;48;1383;1384;1385;1386;1387;1508;1509;1637;2417;2418;3353;4052;4053;4054;4055;4056;4057;4058;4059;4746;4747;4748;4749;4750;6094;6095;6104;6105;6106;6107;6108;6109;6110;6111;6112;6113;6114;6115;6116;6261;6570;6571;6572;6573;6574;6575;6576;6577;6578;6579;6580;6581;6659;6660;6661;6662;6663;6664;6665;6666;6667;6668;6669;6670;6675;6676;6818;6819;6820;6821;6822;6823;6824;6825;6826;6827;6828;6829;7442;7443;7444;7445;7446;7447;7448;7449;7450;7451;9361;9362;9363;9364;9365;9366;9367;9531;9532;9533;9534;9535;9536;9537;9538;9539;9540;10378;10379;10380;10381;10382;10383;10384;10385;10386;10387;11501;11502;11503;11566;11567;11568;12129;12130;12131;12132;12133;12134;12135;12136;12137;12138;12139;12294;12387;12388;12389;12390;12391;12392;12393;12394;12395;12396;12397;12398;12399;12400;12401;12402;12403;12404;12405;12406;12407;12408;12409;12410;12411;12412;12413;13932	42;43;44;45;46;47;48;49;50;2388;2389;2390;2391;2392;2514;2515;2643;3486;3487;4667;5551;5552;5553;5554;5555;5556;5557;5558;6337;6338;6339;6340;6341;6342;7907;7908;7917;7918;7919;7920;7921;7922;7923;7924;7925;7926;7927;7928;7929;8074;8472;8473;8474;8475;8476;8477;8478;8479;8480;8481;8482;8483;8484;8566;8567;8568;8569;8570;8571;8572;8573;8574;8575;8576;8577;8582;8583;8730;8731;8732;8733;8734;8735;8736;8737;8738;8739;8740;8741;9975;9976;9977;9978;9979;9980;9981;9982;9983;9984;13208;13209;13210;13211;13212;13213;13214;13380;13381;13382;13383;13384;13385;13386;13387;13388;13389;14303;14304;14305;14306;14307;14308;14309;14310;14311;14312;15623;15624;15625;15690;15691;15692;16329;16330;16331;16332;16333;16334;16335;16336;16337;16338;16339;16495;16588;16589;16590;16591;16592;16593;16594;16595;16596;16597;16598;16599;16600;16601;16602;16603;16604;16605;16606;16607;16608;16609;16610;16611;16612;16613;16614;19108	42;49;50;2388;2514;2643;3487;4667;5551;6339;7908;7918;8074;8475;8569;8583;8740;9975;13208;13387;14303;15625;15692;16333;16495;16613;19108				19;20;21;22;23;24;25;26				119;212;237;257;272;338;351;453	-1;-1;-1;-1
P23830	P23830	16	16	16	CDP-diacylglycerol--serine O-phosphatidyltransferase	pssA	sp|P23830|PSS_ECOLI CDP-diacylglycerol--serine O-phosphatidyltransferase OS=Escherichia coli (strain K12) OX=83333 GN=pssA PE=1 SV=2	1	16	16	16	10	12	9	9	5	14	13	11	13	10	12	9	9	5	14	13	11	13	10	12	9	9	5	14	13	11	13	45.9	45.9	45.9	52.801	451	451	0	200.72	23.9	35	20.6	28.8	13.5	35.9	36.8	27.3	35.9	1218200000	41223000	139510000	31346000	49494000	20089000	79154000	101610000	179320000	216240000	24	50756000	1717600	5812900	1306100	2062300	837060	3298100	4233500	7471800	9010000	19840000	27148000	10831000	13185000	3634400	30670000	41461000	42922000	49674000	11	15	10	10	4	14	15	12	15	135				110	85;96;125;167;188;194;289;301;388;426;447;472;475;561;787;881	True;True;True;True;True;True;True;True;True;True;True;True;True;True;True;True	93;105;139;189;210;217;323;336;435;479;503;530;533;629;894;1000	1618;1619;1620;1621;1622;1623;1716;1717;1718;1719;1720;1721;1722;1723;1724;1725;1726;1727;1728;1729;1730;2100;2101;2102;2103;2104;2105;2106;2107;2108;2109;3372;3373;3374;3375;3376;3377;3378;3379;3380;3381;3382;3383;3384;3385;3386;3387;3388;3475;3476;3477;3478;3479;3480;3481;3509;3510;3511;3512;3513;4515;4516;4517;4518;4519;4520;4521;4522;4523;4524;4525;4624;4625;4626;4627;4628;4629;4630;4631;4632;4633;4634;5811;5812;5813;5814;5815;5816;5817;5818;5819;5820;5821;6206;6207;6208;6209;6210;6211;6212;6523;6524;6525;6526;6527;6528;6529;6530;6736;6737;6738;6739;6740;6741;6742;6743;6744;6745;6759;6760;6761;8182;8183;8184;8185;8186;8187;11430;11431;11432;11433;11434;12239;12240;12241;12242;12243;12244	2624;2625;2626;2627;2628;2629;2732;2733;2734;2735;2736;2737;2738;2739;2740;2741;2742;2743;2744;2745;2746;3164;3165;3166;3167;3168;3169;3170;3171;3172;3173;4686;4687;4688;4689;4690;4691;4692;4693;4694;4695;4696;4697;4698;4699;4700;4701;4702;4790;4791;4792;4793;4794;4795;4796;4824;4825;4826;4827;4828;6092;6093;6094;6095;6096;6097;6098;6099;6100;6101;6102;6214;6215;6216;6217;6218;6219;6220;6221;6222;6223;6224;7549;7550;7551;7552;7553;7554;7555;7556;7557;7558;7559;8019;8020;8021;8022;8023;8024;8025;8425;8426;8427;8428;8429;8430;8431;8432;8644;8645;8646;8647;8648;8649;8650;8651;8652;8653;8670;8671;8672;11403;11404;11405;11406;11407;11408;15542;15543;15544;15545;15546;16440;16441;16442;16443;16444;16445	2624;2741;3168;4692;4791;4826;6095;6224;7553;8024;8431;8646;8670;11403;15545;16441									-1
P0ABB4	P0ABB4	18	18	18	ATP synthase subunit beta	atpD	sp|P0ABB4|ATPB_ECOLI ATP synthase subunit beta OS=Escherichia coli (strain K12) OX=83333 GN=atpD PE=1 SV=2	1	18	18	18	7	9	6	9	3	9	7	15	14	7	9	6	9	3	9	7	15	14	7	9	6	9	3	9	7	15	14	64.3	64.3	64.3	50.325	460	460	0	243.25	20	27	18.9	27.8	7.8	27.6	22.4	53	45.2	998280000	53877000	88227000	37408000	57103000	11400000	76581000	51568000	199120000	156060000	24	41595000	2244900	3676100	1558700	2379300	475020	3190900	2148600	8296800	6502500	35583000	35123000	19999000	24511000	3480500	49471000	41131000	51193000	56416000	8	11	8	11	3	10	9	19	16	130				80	116;119;154;184;259;302;413;429;582;604;625;685;795;799;831;839;860;944	True;True;True;True;True;True;True;True;True;True;True;True;True;True;True;True;True;True	129;132;174;206;290;337;465;483;652;683;716;783;902;906;907;944;953;954;978;1070	2024;2025;2026;2027;2044;2045;2046;2047;2048;2049;2407;2408;2409;2410;2411;2412;2413;2414;2415;2416;3460;3461;3462;3463;3464;3465;3466;3467;3468;4342;4343;4344;4345;4346;4347;4348;4635;4636;6117;6118;6221;6222;6223;6224;6225;6226;6227;6228;6229;6230;6231;6232;6233;6234;6235;8578;8579;8580;8581;8582;8583;8810;9541;9542;9543;9544;9964;9965;9966;9967;9968;9969;9970;9971;9972;11449;11478;11479;11480;11481;11482;11483;11484;11743;11744;11745;11746;11747;11799;11800;11801;11802;11803;11804;11805;11806;11807;11808;11809;11810;11811;11812;11813;11814;11815;11816;12082;12083;12084;12085;12086;12087;14243;14244;14245;14246;14247;14248;14249;14250;14251;14252;14253;14254;14255;14256;14257;14258;14259;14260;14261;14262;14263	3088;3089;3090;3091;3108;3109;3110;3111;3112;3113;3476;3477;3478;3479;3480;3481;3482;3483;3484;3485;4775;4776;4777;4778;4779;4780;4781;4782;4783;5919;5920;5921;5922;5923;5924;5925;6225;6226;7930;7931;8034;8035;8036;8037;8038;8039;8040;8041;8042;8043;8044;8045;8046;8047;8048;11937;11938;11939;11940;11941;11942;12171;13390;13391;13392;13393;13823;13824;13825;13826;13827;13828;13829;13830;13831;15561;15599;15600;15601;15602;15603;15604;15605;15902;15903;15904;15905;15906;15959;15960;15961;15962;15963;15964;15965;15966;15967;15968;15969;15970;15971;15972;15973;15974;15975;15976;16282;16283;16284;16285;16286;16287;19752;19753;19754;19755;19756;19757;19758;19759;19760;19761;19762;19763;19764;19765;19766;19767;19768;19769;19770;19771;19772	3091;3112;3479;4775;5920;6225;7930;8042;11941;12171;13390;13826;15561;15605;15904;15969;16284;19760				75;76;77;78				57;160;161;227	-1
P0ABB0	P0ABB0	19	19	19	ATP synthase subunit alpha	atpA	sp|P0ABB0|ATPA_ECOLI ATP synthase subunit alpha OS=Escherichia coli (strain K12) OX=83333 GN=atpA PE=1 SV=1	1	19	19	19	8	7	10	8	6	11	15	12	18	8	7	10	8	6	11	15	12	18	8	7	10	8	6	11	15	12	18	48	48	48	55.221	513	513	0	323.31	19.7	14.8	25	18.5	12.5	28.7	36.1	28.5	45.6	1084300000	56661000	44811000	54915000	47209000	22138000	94303000	114170000	141060000	342670000	28	38725000	2023600	1600400	1961200	1686000	790640	3368000	4077600	5038000	12238000	30392000	18176000	17037000	24540000	9177000	42312000	67574000	41855000	96310000	9	7	10	9	6	13	16	15	20	127				79	62;73;111;136;166;196;204;316;334;366;382;404;607;664;784;785;886;904;916	True;True;True;True;True;True;True;True;True;True;True;True;True;True;True;True;True;True;True	69;80;81;123;124;152;188;219;228;351;372;413;429;455;687;762;891;892;1006;1025;1039	1510;1511;1512;1513;1514;1565;1566;1999;2000;2272;2273;2274;2275;2276;2277;2278;2279;2280;3368;3369;3370;3371;3517;3518;3519;3520;3521;3522;3633;3634;3635;3636;3637;3638;3639;3640;3641;4711;4712;4713;4714;4715;4716;4717;4718;4719;4720;4721;4722;4723;4724;4725;4873;4874;4875;4876;4877;4878;4879;4880;4881;4882;4883;5409;5410;5411;5412;5763;5764;5765;5766;5767;5768;5769;6057;6058;6059;6060;6061;6062;6063;6064;6065;6066;6067;8825;9866;11393;11394;11395;11396;11397;11398;11399;11400;11401;11402;11403;11404;11405;11406;11407;11408;11409;11410;11411;11412;11413;11414;11415;12295;12296;12297;12298;12299;12300;12301;12302;12303;12304;12305;12440;12441;12442;12443;12545;12546;12547;12548;12549;12550	2516;2517;2518;2519;2520;2571;2572;3063;3064;3341;3342;3343;3344;3345;3346;3347;3348;3349;4682;4683;4684;4685;4832;4833;4834;4835;4836;4837;4951;4952;4953;4954;4955;4956;4957;4958;4959;6302;6303;6304;6305;6306;6307;6308;6309;6310;6311;6312;6313;6314;6315;6316;6466;6467;6468;6469;6470;6471;6472;6473;6474;6475;6476;7091;7092;7093;7094;7499;7500;7501;7502;7503;7504;7505;7870;7871;7872;7873;7874;7875;7876;7877;7878;7879;7880;12186;13722;15505;15506;15507;15508;15509;15510;15511;15512;15513;15514;15515;15516;15517;15518;15519;15520;15521;15522;15523;15524;15525;15526;15527;16496;16497;16498;16499;16500;16501;16502;16503;16504;16505;16506;16641;16642;16643;16644;16746;16747;16748;16749;16750;16751	2516;2572;3064;3346;4683;4836;4954;6302;6475;7091;7504;7870;12186;13722;15505;15519;16499;16641;16750				73;74				156;483	-1
P0AG84	P0AG84	2	2	2	Uncharacterized oxidoreductase YghA	yghA	sp|P0AG84|YGHA_ECOLI Uncharacterized oxidoreductase YghA OS=Escherichia coli (strain K12) OX=83333 GN=yghA PE=1 SV=1	1	2	2	2	1	0	0	1	1	0	1	1	1	1	0	0	1	1	0	1	1	1	1	0	0	1	1	0	1	1	1	2.7	2.7	2.7	31.488	294	294	0.0086207	3.1922	2.7	0	0	2.7	2.7	0	2.7	2.7	2.7	550450000	13050000	0	0	25815000	19767000	0	25899000	79616000	150340000	17	32380000	767630	0	0	1518600	1162800	0	1523500	4683300	8843700	0	0	0	0	0	0	0	0	0	1	0	0	1	1	0	1	2	3	14				96	385;386	True;True	432;433	5789;5790;5791;5792;5793;5794;5795;5796;5797;5798;5799;5800;5801	7525;7526;7527;7528;7529;7530;7531;7532;7533;7534;7535;7536;7537;7538;7539	7525;7530			4				98		-1
P0A6F5	P0A6F5	17	17	17	60 kDa chaperonin	groL	sp|P0A6F5|CH60_ECOLI Chaperonin GroEL OS=Escherichia coli (strain K12) OX=83333 GN=groEL PE=1 SV=2	1	17	17	17	4	5	4	2	3	6	12	9	12	4	5	4	2	3	6	12	9	12	4	5	4	2	3	6	12	9	12	39.2	39.2	39.2	57.328	548	548	0	114.2	7.1	8.6	7.5	3.5	4.7	11.9	26.3	16.8	28.3	641560000	35052000	41256000	13659000	10631000	22883000	41503000	117770000	126440000	111620000	31	20695000	1130700	1330800	440610	342950	738170	1338800	3799100	4078800	3600500	50691000	30484000	17793000	0	10370000	57621000	115470000	54158000	77413000	4	5	3	2	3	6	14	9	14	75				58	30;50;51;52;55;65;70;78;140;189;214;330;453;502;727;854;858	True;True;True;True;True;True;True;True;True;True;True;True;True;True;True;True;True	35;56;57;58;59;62;72;77;86;156;211;240;241;368;509;561;831;972;976	1328;1329;1330;1331;1445;1446;1447;1448;1449;1450;1451;1452;1466;1467;1468;1469;1530;1531;1532;1533;1550;1588;1589;1590;1591;1592;1593;1594;1595;1596;1597;2308;2309;2310;2311;3482;3483;3714;3715;3716;3717;3718;3719;3720;3721;3722;3723;3724;4846;4847;4848;4849;4850;4851;4852;6592;6593;7282;7283;10429;10430;12047;12048;12049;12050;12051;12052;12053;12054;12055;12056;12057;12072;12073;12074;12075;12076;12077;12078	2333;2334;2335;2336;2450;2451;2452;2453;2454;2455;2456;2457;2471;2472;2473;2474;2536;2537;2538;2539;2556;2594;2595;2596;2597;2598;2599;2600;2601;2602;2603;3377;3378;3379;3380;4797;4798;5033;5034;5035;5036;5037;5038;5039;5040;5041;5042;5043;6439;6440;6441;6442;6443;6444;6445;8495;8496;9811;9812;14355;14356;16246;16247;16248;16249;16250;16251;16252;16253;16254;16255;16256;16271;16272;16273;16274;16275;16276;16277	2333;2450;2455;2457;2472;2538;2556;2594;3380;4798;5035;6445;8496;9812;14355;16252;16273				58;59;60				233;307;389	-1
P60422	P60422	6	6	6	50S ribosomal protein L2	rplB	sp|P60422|RL2_ECOLI 50S ribosomal protein L2 OS=Escherichia coli (strain K12) OX=83333 GN=rplB PE=1 SV=2	1	6	6	6	3	2	1	0	0	2	5	4	3	3	2	1	0	0	2	5	4	3	3	2	1	0	0	2	5	4	3	23.4	23.4	23.4	29.86	273	273	0	33.848	12.8	6.6	3.7	0	0	9.9	20.9	15.4	14.3	230870000	10635000	8525600	1819900	0	0	11392000	73704000	33578000	9600700	14	16490000	759650	608970	130000	0	0	813710	5264500	2398500	685770	10978000	4256200	0	0	0	10595000	61221000	9266900	3464300	3	2	1	0	0	4	11	6	3	42				128	68;110;324;486;711;903	True;True;True;True;True;True	75;122;360;361;544;813;1024	1544;1545;1546;1547;1548;1995;1996;1997;1998;4787;4788;4789;4790;4791;4792;4793;4794;4795;4796;4797;4798;4799;4800;4801;4802;4803;6840;6841;6842;10300;10301;10302;10303;10304;10305;10306;12434;12435;12436;12437;12438;12439	2550;2551;2552;2553;2554;3059;3060;3061;3062;6379;6380;6381;6382;6383;6384;6385;6386;6387;6388;6389;6390;6391;6392;6393;6394;6395;6396;8752;8753;8754;14224;14225;14226;14227;14228;14229;14230;16635;16636;16637;16638;16639;16640	2554;3059;6391;8753;14224;16636				104				225	-1
P0A7V3	P0A7V3	5	5	5	30S ribosomal protein S3	rpsC	sp|P0A7V3|RS3_ECOLI 30S ribosomal protein S3 OS=Escherichia coli (strain K12) OX=83333 GN=rpsC PE=1 SV=2	1	5	5	5	1	3	2	2	1	2	4	4	3	1	3	2	2	1	2	4	4	3	1	3	2	2	1	2	4	4	3	29.6	29.6	29.6	25.983	233	233	0	54.045	5.2	13.3	8.6	8.6	5.2	13.7	24.9	21.9	17.2	190360000	2419100	21203000	13238000	14563000	4324300	8206100	27399000	35304000	26653000	12	15863000	201590	1766900	1103100	1213600	360360	683840	2283200	2942000	2221100	0	18578000	13535000	14277000	0	15532000	33700000	15771000	20279000	1	3	2	2	1	2	4	5	3	28				65	9;178;497;577;900	True;True;True;True;True	9;200;556;647;1021	33;34;35;36;37;3439;3440;3441;7254;7255;7256;7257;7258;7259;7260;8561;8562;8563;8564;8565;8566;8567;8568;8569;8570;8571;12421	33;34;35;36;37;38;4754;4755;4756;9783;9784;9785;9786;9787;9788;9789;11920;11921;11922;11923;11924;11925;11926;11927;11928;11929;11930;16622	37;4754;9785;11924;16622									-1
P0A6F3	P0A6F3	11	11	11	Glycerol kinase	glpK	sp|P0A6F3|GLPK_ECOLI Glycerol kinase OS=Escherichia coli (strain K12) OX=83333 GN=glpK PE=1 SV=2	1	11	11	11	4	6	2	4	7	5	4	5	8	4	6	2	4	7	5	4	5	8	4	6	2	4	7	5	4	5	8	26.5	26.5	26.5	56.23	502	502	0	125	9.8	14.7	4.8	10.2	16.7	12.2	10.6	12.2	19.3	458020000	14974000	53478000	8617700	15062000	39596000	31644000	19399000	61506000	68107000	29	15794000	516340	1844100	297160	519370	1365400	1091200	668930	2120900	2348500	9190700	20491000	7958100	9374700	9313500	16290000	22344000	20595000	22344000	5	7	2	4	7	6	4	6	9	69				57	10;67;79;151;179;600;667;754;763;912;935	True;True;True;True;True;True;True;True;True;True;True	10;74;87;170;201;676;677;765;859;869;1035;1060	38;39;40;1537;1538;1539;1540;1541;1542;1543;1598;1599;1600;1601;1602;1603;1604;1605;1606;1607;1608;2386;2387;2388;2389;2390;2391;2392;2393;3442;8735;8736;8737;8738;8739;8740;8741;8742;8743;8744;8745;8746;8747;8748;8749;8750;8751;9873;9874;10672;10673;10674;11239;11240;12525;12526;12527;12528;12529;12530;14173;14174;14175;14176;14177;14178;14179;14180;14181;14182;14183	39;40;41;2543;2544;2545;2546;2547;2548;2549;2604;2605;2606;2607;2608;2609;2610;2611;2612;2613;2614;3455;3456;3457;3458;3459;3460;3461;3462;4757;12096;12097;12098;12099;12100;12101;12102;12103;12104;12105;12106;12107;12108;12109;12110;12111;12112;13729;13730;14609;14610;14611;15348;15349;16726;16727;16728;16729;16730;16731;19668;19669;19670;19671;19672;19673;19674;19675;19676;19677;19678	40;2543;2607;3459;4757;12109;13730;14610;15348;16728;19677				57				204	-1
CON__A2I7N3	CON__A2I7N3	7	2	2				1	7	2	2	5	4	6	6	5	5	5	7	7	2	1	2	2	1	1	1	2	2	2	1	2	2	1	1	1	2	2	15.8	4.6	4.6	46.941	417	417	0	6.0608	10.1	7.9	13.9	12	9.6	9.6	9.6	15.8	15.8	253060000	24303000	15370000	46387000	19511000	14442000	13709000	10914000	25024000	15998000	18	14059000	1350200	853910	2577100	1083900	802340	761590	606330	1390200	888750	58906000	0	38194000	29978000	0	0	0	23922000	25795000	2	1	3	2	1	1	1	2	2	21			+	1	86;117;265;467;509;575;606	False;False;True;True;False;False;False	94;130;296;524;568;644;685;686	1624;1625;1626;1627;1628;2028;2029;2030;2031;2032;2033;2034;2035;2036;2037;2038;2039;4375;4376;4377;4378;4379;4380;4381;4382;4383;4384;6681;6682;6683;6684;6685;6686;6687;6688;6689;6690;6691;7308;7309;7310;7311;7312;7313;7314;7315;7316;7317;7318;8285;8286;8287;8288;8289;8290;8291;8292;8293;8812;8813;8814;8815;8816;8817;8818;8819;8820;8821;8822;8823;8824	2630;2631;2632;2633;2634;3092;3093;3094;3095;3096;3097;3098;3099;3100;3101;3102;3103;5952;5953;5954;5955;5956;5957;5958;5959;5960;5961;8588;8589;8590;8591;8592;8593;8594;8595;8596;8597;8598;9837;9838;9839;9840;9841;9842;9843;9844;9845;9846;9847;11517;11518;11519;11520;11521;11522;11523;11524;11525;12173;12174;12175;12176;12177;12178;12179;12180;12181;12182;12183;12184;12185	2634;3095;5954;8590;9844;11517;12180				0				280	-1
CON__P02668	CON__P02668	3	3	3				1	3	3	3	0	1	2	2	2	1	0	0	0	0	1	2	2	2	1	0	0	0	0	1	2	2	2	1	0	0	0	26.6	26.6	26.6	18.974	169	169	0	15.176	0	10.7	16.6	16.6	16.6	10.7	0	0	0	93188000	0	3971800	6302000	10028000	14178000	1303600	0	0	0	7	13313000	0	567400	900290	1432500	2025500	186230	0	0	0	0	9229300	7960700	10974000	10509000	0	0	0	0	0	2	2	2	2	1	0	0	0	14			+	15	675;756;934	True;True;True	773;861;1059	9903;9904;10689;10690;10691;10692;10693;10694;10695;10696;14169;14170;14171;14172	13762;13763;14626;14627;14628;14629;14630;14631;14632;14633;19664;19665;19666;19667	13763;14633;19666									-1
CON__P34955	CON__P34955	9	9	9				1	9	9	9	5	6	2	6	4	5	2	4	3	5	6	2	6	4	5	2	4	3	5	6	2	6	4	5	2	4	3	22.4	22.4	22.4	46.103	416	416	0	145.42	14.4	16.3	6	16.1	12.7	14.4	4.3	12.7	10.3	274000000	25847000	30287000	19808000	26841000	12295000	19447000	7301800	28620000	22436000	21	13048000	1230800	1442300	943260	1278200	585460	926070	347710	1362800	1068400	21923000	15467000	29222000	13779000	5801700	14069000	11406000	12463000	16836000	5	6	2	6	3	4	2	5	3	52			+	28	5;107;414;543;559;565;579;773;871	True;True;True;True;True;True;True;True;True	5;119;466;606;627;634;649;880;990	12;13;1974;1975;1976;1977;1978;1979;1980;1981;1982;1983;1984;1985;6119;7869;8172;8173;8174;8175;8176;8177;8178;8179;8217;8218;8219;8220;8221;8222;8223;8573;11304;11305;11306;11307;11308;11309;11310;11311;11312;11313;11314;12164;12165;12166;12167;12168;12169;12170;12171;12172;12173;12174;12175;12176;12177	12;13;3038;3039;3040;3041;3042;3043;3044;3045;3046;3047;3048;3049;7932;11052;11393;11394;11395;11396;11397;11398;11399;11400;11438;11439;11440;11441;11442;11443;11444;11932;15414;15415;15416;15417;15418;15419;15420;15421;15422;15423;15424;16364;16365;16366;16367;16368;16369;16370;16371;16372;16373;16374;16375;16376;16377	12;3047;7932;11052;11398;11438;11932;15421;16370									-1
CON__A2I7N1	CON__A2I7N1	8	6	2				1	8	6	2	4	4	5	4	5	4	4	4	6	3	3	4	2	3	2	2	2	4	2	0	2	1	1	1	1	0	2	21.9	18.2	7.3	46.397	411	411	0	22.194	10.9	10.9	12.9	8.3	11.2	10.2	8.3	8.5	15.8	247070000	24636000	16372000	60883000	11130000	22347000	12219000	12335000	8229700	32833000	20	12354000	1231800	818590	3044100	556480	1117300	610960	616730	411480	1641700	28833000	24952000	20035000	0	11490000	20330000	19149000	11163000	22454000	3	3	4	2	3	2	2	2	4	33			+	0	317;360;383;575;606;743;829;852	True;True;True;False;False;True;True;True	352;406;430;644;685;686;848;941;970	4726;4727;4728;4729;4730;4731;5352;5353;5354;5355;5356;5357;5358;5770;5771;5772;5773;5774;5775;5776;5777;5778;5779;5780;8285;8286;8287;8288;8289;8290;8291;8292;8293;8812;8813;8814;8815;8816;8817;8818;8819;8820;8821;8822;8823;8824;10593;11656;12039;12040;12041;12042;12043;12044	6317;6318;6319;6320;6321;6322;7034;7035;7036;7037;7038;7039;7040;7506;7507;7508;7509;7510;7511;7512;7513;7514;7515;7516;11517;11518;11519;11520;11521;11522;11523;11524;11525;12173;12174;12175;12176;12177;12178;12179;12180;12181;12182;12183;12184;12185;14528;15780;16237;16238;16239;16240;16241;16242;16243	6320;7040;7513;11517;12180;14528;15780;16237				0				277	-1
P68767	P68767	11	11	11	Cytosol aminopeptidase	pepA	sp|P68767|AMPA_ECOLI Cytosol aminopeptidase OS=Escherichia coli (strain K12) OX=83333 GN=pepA PE=1 SV=1	1	11	11	11	1	4	2	1	3	1	4	5	4	1	4	2	1	3	1	4	5	4	1	4	2	1	3	1	4	5	4	26.4	26.4	26.4	54.879	503	503	0	70.073	2.6	8.3	4.6	2.6	6.2	2.6	8	12.3	12.3	331260000	2589800	30016000	6999500	3269600	16880000	3526500	33084000	62738000	24066000	28	11831000	92492	1072000	249980	116770	602860	125950	1181600	2240600	859500	0	13854000	7871300	0	9913900	0	41251000	31594000	25709000	1	4	2	1	3	1	5	6	5	41				134	32;210;307;308;408;422;551;566;614;668;703	True;True;True;True;True;True;True;True;True;True;True	37;236;342;343;460;474;616;635;701;702;766;803	1335;1336;1337;1338;1339;1340;1341;1342;1343;1344;1345;1346;1347;1348;1349;3676;3677;3678;4676;4677;6093;6184;6185;7911;7912;7913;7914;8224;8225;8226;8227;8228;8229;9415;9416;9417;9418;9419;9420;9421;9422;9875;10099	2340;2341;2342;2343;2344;2345;2346;2347;2348;2349;2350;2351;2352;2353;2354;4995;4996;4997;6266;6267;7906;7997;7998;11094;11095;11096;11097;11098;11445;11446;11447;11448;11449;11450;13264;13265;13266;13267;13268;13269;13270;13271;13731;13969	2341;4997;6266;6267;7906;7997;11096;11446;13271;13731;13969				106				157	-1
CON__P48668;CON__P04259	CON__P48668;CON__P04259	27;27	13;13	2;2			;	2	27	13	2	18	14	22	16	16	8	8	11	12	7	5	12	5	4	0	1	1	2	0	0	1	0	0	0	0	0	0	38.3	22.2	3.4	60.024	564	564;564	0	115.13	25.4	22.7	35.3	23.4	21.8	12.9	14.9	15.6	18.1	302470000	18688000	29824000	119180000	31822000	35276000	0	2469500	5276700	2384200	30	10082000	622930	994120	3972500	1060700	1175900	0	82318	175890	79474	13469000	13665000	50924000	14620000	15356000	0	0	0	0	7	5	14	5	4	0	1	1	2	47			+	18	16;49;60;143;231;233;254;458;459;480;626;631;632;633;635;641;642;678;686;692;718;751;779;780;913;918;924	True;True;False;False;True;False;False;False;False;True;True;False;False;False;False;True;True;True;False;False;True;True;True;True;False;False;True	19;55;67;159;260;262;285;515;516;538;717;722;723;724;726;733;734;776;784;792;822;856;886;887;1036;1041;1047	110;111;112;113;114;115;116;117;118;119;1444;1499;1500;1501;1502;1503;1504;1505;1506;1507;2328;4074;4086;4087;4088;4089;4090;4091;4092;4093;4094;4095;4096;4097;4098;4290;4291;4292;4293;4294;6627;6628;6629;6630;6631;6632;6633;6634;6635;6636;6637;6638;6639;6640;6641;6642;6643;6644;6645;6797;6798;6799;6800;6801;9545;9546;9547;9563;9564;9565;9566;9567;9568;9569;9570;9571;9572;9573;9574;9575;9576;9577;9578;9579;9580;9581;9582;9583;9584;9585;9586;9587;9588;9589;9590;9591;9592;9593;9596;9597;9598;9599;9600;9601;9602;9603;9604;9605;9628;9629;9912;9913;9914;9973;9974;10005;10006;10007;10008;10009;10010;10011;10012;10013;10014;10015;10016;10017;10018;10019;10020;10021;10022;10023;10024;10025;10352;10353;10354;10355;10356;10357;10655;10656;10657;10658;10659;10660;11357;11358;11359;11360;11361;11362;11363;12531;12532;12533;12534;12535;12536;12537;12538;12539;12540;12541;12554;12555;12556;12557;12558;12559;12560;12561;12562;12563;12564;12565;12566;12567;12568;12569;12570;12571;12572;12573;12574;12575;13904;13905;13906;13907	113;114;115;116;117;118;119;120;121;122;2449;2504;2505;2506;2507;2508;2509;2510;2511;2512;2513;3397;5573;5585;5586;5587;5588;5589;5590;5591;5592;5593;5594;5595;5596;5597;5598;5599;5865;5866;5867;5868;5869;8533;8534;8535;8536;8537;8538;8539;8540;8541;8542;8543;8544;8545;8546;8547;8548;8549;8550;8551;8709;8710;8711;8712;8713;13394;13395;13396;13412;13413;13414;13415;13416;13417;13418;13419;13420;13421;13422;13423;13424;13425;13426;13427;13428;13429;13430;13431;13432;13433;13434;13435;13436;13437;13438;13439;13440;13441;13442;13443;13444;13445;13446;13449;13450;13451;13452;13453;13454;13455;13456;13457;13458;13481;13482;13771;13772;13773;13832;13833;13864;13865;13866;13867;13868;13869;13870;13871;13872;13873;13874;13875;13876;13877;13878;13879;13880;13881;13882;13883;13884;14277;14278;14279;14280;14281;14282;14592;14593;14594;14595;14596;14597;15468;15469;15470;15471;15472;15473;15474;16732;16733;16734;16735;16736;16737;16738;16739;16740;16741;16742;16755;16756;16757;16758;16759;16760;16761;16762;16763;16764;16765;16766;16767;16768;16769;16770;16771;16772;16773;16774;16775;16776;19079;19080;19081;19082	113;2449;2504;3397;5573;5585;5867;8544;8550;8710;13395;13414;13427;13428;13449;13481;13482;13773;13833;13883;14282;14592;15468;15474;16736;16763;19080									-1;-1
P0AEX9	P0AEX9	2	2	2	Maltose-binding periplasmic protein	malE	sp|P0AEX9|MALE_ECOLI Maltose/maltodextrin-binding periplasmic protein OS=Escherichia coli (strain K12) OX=83333 GN=malE PE=1 SV=1	1	2	2	2	1	2	2	2	1	1	1	1	1	1	2	2	2	1	1	1	1	1	1	2	2	2	1	1	1	1	1	6.8	6.8	6.8	43.387	396	396	0	9.7129	2.5	6.8	6.8	6.8	2.5	2.5	2.5	2.5	2.5	202290000	14289000	18726000	19633000	28542000	17673000	16168000	16239000	23864000	18677000	24	8428600	595380	780270	818040	1189200	736390	673660	676650	994330	778210	0	0	31734000	41077000	0	0	0	0	0	1	2	2	2	1	1	1	1	1	15				90	245;588	True;True	276;658	4232;4233;4234;4235;8635;8636;8637;8638;8639;8640;8641;8642;8643;8644;8645	5801;5802;5803;5804;11994;11995;11996;11997;11998;11999;12000;12001;12002;12003;12004	5801;11997									-1
CON__ENSEMBL:ENSBTAP00000038329	CON__ENSEMBL:ENSBTAP00000038329	1	1	1				1	1	1	1	0	0	1	1	0	0	0	0	1	0	0	1	1	0	0	0	0	1	0	0	1	1	0	0	0	0	1	15	15	15	8.5787	80	80	0	4.235	0	0	15	15	0	0	0	0	15	27506000	0	0	24924000	2582000	0	0	0	0	0	4	6876400	0	0	6230900	645500	0	0	0	0	0	0	0	0	0	0	0	0	0	0	0	0	1	1	0	0	0	0	1	3			+	4	545	TRUE	609	7879;7880;7881	11062;11063;11064	11063									-1
P0CE48;P0CE47	P0CE48;P0CE47	1;1	1;1	1;1	Elongation factor Tu 2;Elongation factor Tu 1	tufB;tufA	sp|P0CE48|EFTU2_ECOLI Elongation factor Tu 2 OS=Escherichia coli (strain K12) OX=83333 GN=tufB PE=1 SV=1;sp|P0CE47|EFTU1_ECOLI Elongation factor Tu 1 OS=Escherichia coli (strain K12) OX=83333 GN=tufA PE=1 SV=1	2	1	1	1	1	0	1	1	1	1	1	0	0	1	0	1	1	1	1	1	0	0	1	0	1	1	1	1	1	0	0	1.8	1.8	1.8	43.313	394	394;394	0	83.665	1.8	0	1.8	1.8	1.8	1.8	1.8	0	0	142140000	21899000	0	39473000	0	0	24670000	15715000	0	0	22	6460800	995430	0	1794200	0	0	1121400	714340	0	0	0	0	0	0	0	0	0	0	0	1	0	1	1	1	1	1	0	0	7				102	327	TRUE	365	4830;4831;4832;4833;4834;4835;4836	6423;6424;6425;6426;6427;6428;6429	6427									-1;-1
P08200	P08200	2	2	2	Isocitrate dehydrogenase [NADP]	icd	sp|P08200|IDH_ECOLI Isocitrate dehydrogenase [NADP] OS=Escherichia coli (strain K12) OX=83333 GN=icd PE=1 SV=1	1	2	2	2	0	1	0	0	0	1	2	1	0	0	1	0	0	0	1	2	1	0	0	1	0	0	0	1	2	1	0	4.6	4.6	4.6	45.756	416	416	0.008547	3.1319	0	1.9	0	0	0	1.9	4.6	1.9	0	165660000	0	1489900	0	0	0	1030200	157160000	2449700	0	26	6371600	0	57303	0	0	0	39623	6044400	94219	0	0	0	0	0	0	0	0	0	0	0	1	0	0	0	1	2	1	0	6				54	222;901	True;True	250;1022	4045;12422;12423;12424;12425;12426	5544;16623;16624;16625;16626;16627	5544;16623									-1
P0AG90	P0AG90	12	12	12	Protein translocase subunit SecD	secD	sp|P0AG90|SECD_ECOLI Protein translocase subunit SecD OS=Escherichia coli (strain K12) OX=83333 GN=secD PE=1 SV=1	1	12	12	12	0	4	5	6	8	5	7	4	6	0	4	5	6	8	5	7	4	6	0	4	5	6	8	5	7	4	6	21.8	21.8	21.8	66.631	615	615	0	114.79	0	8.3	9.9	11.4	15.9	10.6	13.8	8.8	10.2	196390000	0	20956000	3859100	14405000	18576000	11761000	25715000	14476000	33653000	31	6335300	0	676020	124490	464660	599210	379380	829510	466960	1085600	0	12872000	4239400	7561200	6958700	8690700	19603000	8480900	14744000	0	4	5	6	8	5	7	4	6	58				97	26;35;228;237;430;557;584;689;769;832;888;890	True;True;True;True;True;True;True;True;True;True;True;True	31;40;256;266;484;625;654;787;876;945;1008;1010	1310;1311;1312;1313;1314;1315;1316;1366;1367;4064;4065;4066;4110;6236;6237;6238;6239;6240;6241;6242;6243;6244;6245;8146;8147;8148;8594;8595;8596;8597;8598;8599;8600;9982;9983;9984;11280;11281;11282;11283;11284;11285;11286;11287;11748;11749;11750;11751;11752;11753;11754;11755;11756;12319;12320;12321;12322;12334	2315;2316;2317;2318;2319;2320;2321;2371;2372;5563;5564;5565;5611;8049;8050;8051;8052;8053;8054;8055;8056;8057;8058;11367;11368;11369;11953;11954;11955;11956;11957;11958;11959;13841;13842;13843;15390;15391;15392;15393;15394;15395;15396;15397;15907;15908;15909;15910;15911;15912;15913;15914;15915;16520;16521;16522;16523;16535	2317;2371;5565;5611;8057;11367;11956;13842;15393;15909;16520;16535									-1
P37146	P37146	1	1	1	Ribonucleoside-diphosphate reductase 2 subunit beta	nrdF	sp|P37146|RIR4_ECOLI Ribonucleoside-diphosphate reductase 2 subunit beta OS=Escherichia coli (strain K12) OX=83333 GN=nrdF PE=1 SV=2	1	1	1	1	0	0	1	0	0	0	0	0	0	0	0	1	0	0	0	0	0	0	0	0	1	0	0	0	0	0	0	2.8	2.8	2.8	36.443	319	319	0.009009	3.5105	0	0	2.8	0	0	0	0	0	0	70894000	0	0	70894000	0	0	0	0	0	0	12	5907800	0	0	5907800	0	0	0	0	0	0	0	0	0	0	0	0	0	0	0	0	0	1	0	0	0	0	0	0	1				122	574	TRUE	643	8284	11516	11516									-1
P0AGD7	P0AGD7	10	10	10	Signal recognition particle protein	ffh	sp|P0AGD7|SRP54_ECOLI Signal recognition particle protein OS=Escherichia coli (strain K12) OX=83333 GN=ffh PE=1 SV=1	1	10	10	10	2	5	1	1	3	2	2	6	7	2	5	1	1	3	2	2	6	7	2	5	1	1	3	2	2	6	7	28.3	28.3	28.3	49.787	453	453	0	84.583	6.4	14.3	2.6	1.8	9.5	5.7	4.9	20.5	22.3	132720000	3239900	16478000	2323200	3268500	4983600	4134900	4590700	27814000	29278000	23	5770500	140870	716450	101010	142110	216680	179780	199590	1209300	1272900	4150500	7689800	0	0	2693700	5765000	4202700	8877900	14158000	2	6	1	1	3	2	2	8	8	48				99	75;274;279;406;501;549;571;594;699;748	True;True;True;True;True;True;True;True;True;True	83;306;313;457;458;560;613;614;640;664;799;853	1574;4432;4433;4434;4435;4436;4437;4438;4439;4440;4441;4457;4458;4459;4460;4461;4462;4463;6071;6072;6073;6074;6075;6076;6077;6078;6079;6080;6081;6082;7281;7901;7902;7903;7904;7905;7906;7907;8265;8653;10087;10088;10089;10628;10629;10630;10631;10632	2580;6009;6010;6011;6012;6013;6014;6015;6016;6017;6018;6034;6035;6036;6037;6038;6039;6040;7884;7885;7886;7887;7888;7889;7890;7891;7892;7893;7894;7895;9810;11084;11085;11086;11087;11088;11089;11090;11497;12012;13957;13958;13959;14565;14566;14567;14568;14569	2580;6015;6036;7886;9810;11084;11497;12012;13957;14565				92;93				297;357	-1
CON__Q8N1N4-2;CON__KRT78	CON__Q8N1N4-2;CON__KRT78	10;10	9;9	9;9			;	2	10	9	9	2	2	8	7	10	1	0	2	1	2	1	8	6	9	1	0	1	0	2	1	8	6	9	1	0	1	0	19	17.7	17.7	56.964	521	521;521	0	31.797	4.6	3.6	16.1	13.6	19	2.3	0	3.6	1.3	158850000	3201700	1963600	24362000	19219000	52228000	1740500	0	1156400	0	29	5477700	110400	67710	840090	662710	1801000	60018	0	39877	0	3422400	0	8806600	8645300	11696000	0	0	0	0	2	1	8	6	9	1	0	1	0	36			+	9	66;254;277;373;560;812;822;846;894;936	True;False;True;True;True;True;True;True;True;True	73;285;310;420;628;921;932;963;1014;1061	1534;1535;1536;4290;4291;4292;4293;4294;4451;4452;4453;5718;5719;5720;5721;8180;8181;11556;11557;11558;11559;11621;11622;11623;11951;11952;11953;11954;12374;12375;12376;12377;12378;14184;14185;14186;14187;14188;14189;14190;14191	2540;2541;2542;5865;5866;5867;5868;5869;6028;6029;6030;7452;7453;7454;7455;11401;11402;15680;15681;15682;15683;15745;15746;15747;16147;16148;16149;16150;16575;16576;16577;16578;16579;19679;19680;19681;19682;19683;19684;19685;19686	2542;5867;6030;7452;11402;15680;15745;16147;16575;19685									-1;-1
CON__P08779	CON__P08779	16	7	7				1	16	7	7	6	7	14	7	9	6	5	5	6	1	2	7	1	2	0	0	0	1	1	2	7	1	2	0	0	0	1	32.3	16.9	16.9	51.267	473	473	0	117.19	12.7	17.3	30.4	15.2	17.5	11.2	8.7	8.7	12.7	151230000	4592700	10842000	74116000	3685700	19292000	0	0	0	3687500	29	5214900	158370	373870	2555700	127090	665250	0	0	0	127150	0	8313200	37233000	0	8890600	0	0	0	0	1	2	9	1	2	0	0	0	1	21			+	22	39;61;89;162;225;384;451;462;464;484;524;725;802;866;898;926	False;False;True;False;True;True;False;False;False;False;True;True;True;False;False;True	44;68;97;184;253;431;507;519;521;542;586;829;910;984;1018;1019;1049	1383;1384;1385;1386;1387;1508;1509;1638;1639;1640;3353;4050;4051;5781;5782;5783;5784;5785;5786;5787;5788;6570;6571;6572;6573;6574;6575;6576;6577;6578;6579;6580;6581;6659;6660;6661;6662;6663;6664;6665;6666;6667;6668;6669;6670;6675;6676;6818;6819;6820;6821;6822;6823;6824;6825;6826;6827;6828;6829;7439;7440;7441;10416;10417;11500;12129;12130;12131;12132;12133;12134;12135;12136;12137;12138;12139;12387;12388;12389;12390;12391;12392;12393;12394;12395;12396;12397;12398;12399;12400;12401;12402;12403;12404;12405;12406;12407;12408;12409;12410;12411;12412;12413;13920	2388;2389;2390;2391;2392;2514;2515;2644;2645;2646;4667;5549;5550;7517;7518;7519;7520;7521;7522;7523;7524;8472;8473;8474;8475;8476;8477;8478;8479;8480;8481;8482;8483;8484;8566;8567;8568;8569;8570;8571;8572;8573;8574;8575;8576;8577;8582;8583;8730;8731;8732;8733;8734;8735;8736;8737;8738;8739;8740;8741;9971;9972;9973;9974;14342;14343;15622;16329;16330;16331;16332;16333;16334;16335;16336;16337;16338;16339;16588;16589;16590;16591;16592;16593;16594;16595;16596;16597;16598;16599;16600;16601;16602;16603;16604;16605;16606;16607;16608;16609;16610;16611;16612;16613;16614;19096	2388;2514;2646;4667;5550;7522;8475;8569;8583;8740;9973;14342;15622;16333;16613;19096				26				121	-1
CON__Q14CN4-1;CON__Q6IME9;CON__Q3SY84;CON__Q7RTS7	CON__Q14CN4-1;CON__Q6IME9;CON__Q3SY84;CON__Q7RTS7	4;3;2;2	1;1;1;1	0;0;0;0			;;;	4	4	1	0	2	2	3	2	3	2	1	2	2	1	1	1	1	1	1	0	1	1	0	0	0	0	0	0	0	0	0	7.4	2.3	0	55.877	511	511;520;523;529	0	36.038	3.7	3.7	5.5	3.7	5.7	3.7	1.4	3.7	3.7	160640000	2552900	1808800	27653000	36917000	37575000	1234400	0	3252000	3238800	33	4868000	77360	54813	837980	1118700	1138600	37407	0	98545	98147	0	0	0	0	0	0	0	0	0	1	1	5	5	3	1	0	1	1	23			+	35	143;233;255;643	False;False;True;False	159;262;286;735;736	2328;4086;4087;4088;4089;4090;4091;4092;4093;4094;4095;4096;4097;4098;4295;4296;4297;4298;4299;4300;4301;4302;4303;4304;4305;4306;4307;4308;4309;4310;4311;4312;4313;4314;4315;4316;9630;9631;9632;9633	3397;5585;5586;5587;5588;5589;5590;5591;5592;5593;5594;5595;5596;5597;5598;5599;5870;5871;5872;5873;5874;5875;5876;5877;5878;5879;5880;5881;5882;5883;5884;5885;5886;5887;5888;5889;5890;5891;5892;13483;13484;13485;13486	3397;5585;5890;13486				50				204	-1;-1;-1;-1
P0A7V8	P0A7V8	5	5	5	30S ribosomal protein S4	rpsD	sp|P0A7V8|RS4_ECOLI 30S ribosomal protein S4 OS=Escherichia coli (strain K12) OX=83333 GN=rpsD PE=1 SV=2	1	5	5	5	2	1	1	1	1	0	4	2	1	2	1	1	1	1	0	4	2	1	2	1	1	1	1	0	4	2	1	23.3	23.3	23.3	23.469	206	206	0	12.924	7.8	3.4	3.4	3.4	3.4	0	16.5	7.8	3.4	53020000	1636600	2909800	1996000	1546700	2104800	0	17945000	2669900	1353500	12	4418300	136390	242480	166340	128890	175400	0	1495400	222490	112790	0	0	0	0	0	0	13138000	0	0	2	1	1	1	1	0	4	2	1	20				66	4;313;375;432;476	True;True;True;True;True	4;348;422;486;534	8;9;10;11;4697;4698;4699;5733;5734;6247;6762;6763;6764;6765;6766;6767;6768;6769;6770;6771	8;9;10;11;6288;6289;6290;7469;7470;8060;8673;8674;8675;8676;8677;8678;8679;8680;8681;8682	10;6288;7469;8060;8681									-1
P0AAE5	P0AAE5	2	2	2	Putative arginine/ornithine antiporter	ydgI	sp|P0AAE5|ARCD_ECOLI Putative arginine/ornithine antiporter OS=Escherichia coli (strain K12) OX=83333 GN=ydgI PE=1 SV=1	1	2	2	2	0	1	1	1	0	0	0	0	0	0	1	1	1	0	0	0	0	0	0	1	1	1	0	0	0	0	0	5	5	5	49.501	460	460	0	4.2518	0	3.5	1.5	1.5	0	0	0	0	0	43772000	0	481830	7467200	12105000	0	0	0	0	0	10	4377200	0	48183	746720	1210500	0	0	0	0	0	0	0	0	0	0	0	0	0	0	0	0	1	1	0	0	0	0	0	4				78	531;666	True;True	593;764	7795;9868;9869;9870;9871;9872	10976;13724;13725;13726;13727;13728	10976;13725									-1
CON__P41361	CON__P41361	8	8	8				1	8	8	8	2	3	7	2	4	3	2	3	2	2	3	7	2	4	3	2	3	2	2	3	7	2	4	3	2	3	2	16.3	16.3	16.3	52.347	465	465	0	52.439	3.9	6.2	14.6	4.3	8	6.2	4.3	6.2	4.3	125570000	2006700	8466600	48067000	8844500	14458000	7973300	4542000	9478400	8009000	31	4050600	64733	273110	1550600	285310	466400	257200	146520	305750	258360	0	8610100	27551000	9466200	7438300	7148600	8277100	6932400	6689200	2	3	8	2	4	3	2	3	2	34			+	30	267;278;372;548;688;715;762;836	True;True;True;True;True;True;True;True	298;311;312;419;612;786;819;868;949	4387;4454;4455;4456;5717;7895;7896;7897;7898;7899;7900;9981;10338;10339;10340;10341;10342;10343;10344;10345;10346;10347;10348;11229;11230;11231;11232;11233;11234;11235;11236;11237;11238;11789	5964;6031;6032;6033;7451;11078;11079;11080;11081;11082;11083;13840;14263;14264;14265;14266;14267;14268;14269;14270;14271;14272;14273;15338;15339;15340;15341;15342;15343;15344;15345;15346;15347;15949	5964;6033;7451;11082;13840;14269;15345;15949				48				314	-1
CON__P13646-1	CON__P13646-1	13	7	1				1	13	7	1	3	2	5	5	7	3	2	2	9	0	0	0	0	3	0	0	0	4	0	0	0	0	1	0	0	0	1	24.7	14.4	1.5	49.586	458	458	0	41.168	4.6	4.4	8.7	8.7	14.2	7	4.4	3.5	16.8	109970000	0	0	0	0	17541000	0	0	0	40631000	28	3927600	0	0	0	0	626470	0	0	0	1451100	0	0	0	0	9792800	0	0	0	29566000	0	0	0	0	3	0	0	0	4	12			+	24	39;411;465;466;484;622;695;696;745;789;813;867;927	False;True;True;True;False;False;False;False;True;False;True;True;True	44;463;522;523;542;711;795;796;850;896;922;985;1050	1383;1384;1385;1386;1387;6101;6102;6103;6677;6678;6679;6680;6818;6819;6820;6821;6822;6823;6824;6825;6826;6827;6828;6829;9504;9505;9506;9507;9508;9509;9510;9511;10052;10053;10054;10055;10056;10057;10058;10059;10060;10061;10062;10063;10064;10065;10066;10614;11439;11560;12140;12141;13921	2388;2389;2390;2391;2392;7914;7915;7916;8584;8585;8586;8587;8730;8731;8732;8733;8734;8735;8736;8737;8738;8739;8740;8741;13353;13354;13355;13356;13357;13358;13359;13360;13911;13912;13913;13914;13915;13916;13917;13918;13919;13920;13921;13922;13923;13924;13925;14549;15551;15684;16340;16341;19097	2388;7915;8584;8586;8740;13354;13919;13925;14549;15551;15684;16341;19097				31				341	-1
P30845	P30845	4	4	4	Phosphoethanolamine transferase EptA	eptA	sp|P30845|EPTA_ECOLI Phosphoethanolamine transferase EptA OS=Escherichia coli (strain K12) OX=83333 GN=eptA PE=1 SV=2	1	4	4	4	2	2	1	1	2	2	2	3	2	2	2	1	1	2	2	2	3	2	2	2	1	1	2	2	2	3	2	10.2	10.2	10.2	61.666	547	547	0	13.809	7.5	4.4	2.9	2.9	4.4	4.4	4.4	5.7	4.4	74003000	4789300	7212300	996600	2093100	8019900	5908800	5131400	11563000	16098000	19	3894900	252070	379600	52453	110160	422100	310990	270080	608590	847250	0	6123100	0	0	4561300	7432900	8177100	8138100	13635000	2	2	1	1	3	2	2	3	2	21				114	174;379;460;676	True;True;True;True	196;426;517;774	3409;3410;3411;3412;3413;3414;3415;3416;3417;3418;3419;5758;6646;6647;6648;6649;6650;6651;6652;6653;9905	4723;4724;4725;4726;4727;4728;4729;4730;4731;4732;4733;4734;7494;8552;8553;8554;8555;8556;8557;8558;8559;13764	4726;7494;8557;13764									-1
P75864	P75864	9	9	9	Ribosomal RNA large subunit methyltransferase K/L;23S rRNA m2G2445 methyltransferase;23S rRNA m7G2069 methyltransferase	rlmL	sp|P75864|RLMKL_ECOLI Ribosomal RNA large subunit methyltransferase K/L OS=Escherichia coli (strain K12) OX=83333 GN=rlmL PE=1 SV=1	1	9	9	9	0	5	0	1	2	2	6	6	5	0	5	0	1	2	2	6	6	5	0	5	0	1	2	2	6	6	5	16.4	16.4	16.4	78.853	702	702	0	35.831	0	10	0	2.3	3.8	4	10.5	11.7	10.7	154990000	0	14051000	0	1797700	22105000	2736900	17675000	27530000	29499000	41	3780200	0	342720	0	43847	539140	66754	431090	671460	719500	0	5704200	0	0	0	4124400	14403000	8312300	11690000	0	5	0	2	1	2	6	7	6	40				137	142;303;454;479;488;511;592;659;814	True;True;True;True;True;True;True;True;True	158;338;510;537;546;570;662;757;923	2321;2322;2323;2324;2325;2326;2327;4637;4638;4639;4640;4641;4642;4643;6594;6595;6596;6789;6790;6791;6792;6793;6794;6795;6796;6853;6854;6855;6856;6857;6858;6859;6860;7320;8650;9842;11561;11562;11563;11564;11565	3390;3391;3392;3393;3394;3395;3396;6227;6228;6229;6230;6231;6232;6233;8497;8498;8499;8700;8701;8702;8703;8704;8705;8706;8707;8708;8765;8766;8767;8768;8769;8770;8771;8772;9849;12009;13698;15685;15686;15687;15688;15689	3390;6230;8499;8700;8769;9849;12009;13698;15686									-1
P0AFG6	P0AFG6	4	4	4	Dihydrolipoyllysine-residue succinyltransferase component of 2-oxoglutarate dehydrogenase complex	sucB	sp|P0AFG6|ODO2_ECOLI Dihydrolipoyllysine-residue succinyltransferase component of 2-oxoglutarate dehydrogenase complex OS=Escherichia coli (strain K12) OX=83333 GN=sucB PE=1 SV=2	1	4	4	4	2	0	0	0	0	1	2	3	0	2	0	0	0	0	1	2	3	0	2	0	0	0	0	1	2	3	0	13.6	13.6	13.6	44.011	405	405	0	23.301	9.1	0	0	0	0	5.9	9.1	11.1	0	74542000	9181600	0	0	0	0	1779800	2043400	33774000	0	20	3727100	459080	0	0	0	0	88990	102170	1688700	0	17215000	0	0	0	0	0	0	25601000	0	2	0	0	0	0	1	3	3	0	13				91	205;223;519;766	True;True;True;True	229;251;581;872	3642;4046;7386;7387;7388;7389;7390;11248;11249;11250;11251;11252	4960;5545;9918;9919;9920;9921;9922;15357;15358;15359;15360;15361;15362	4960;5545;9920;15360									-1
P08331	P08331	1	1	1	2,3-cyclic-nucleotide 2-phosphodiesterase/3-nucleotidase	cpdB	sp|P08331|CPDB_ECOLI 2,3-cyclic-nucleotide 2-phosphodiesterase/3-nucleotidase OS=Escherichia coli (strain K12) OX=83333 GN=cpdB PE=1 SV=2	1	1	1	1	0	0	1	1	1	0	0	1	0	0	0	1	1	1	0	0	1	0	0	0	1	1	1	0	0	1	0	1.2	1.2	1.2	70.831	647	647	0.0079365	2.7027	0	0	1.2	1.2	1.2	0	0	1.2	0	126180000	0	0	16595000	25904000	28180000	0	0	23042000	0	36	3504900	0	0	460980	719550	782780	0	0	640060	0	0	0	0	0	0	0	0	0	0	0	0	1	1	2	0	0	1	0	6				55	461	TRUE	518	6654;6655;6656;6657;6658	8560;8561;8562;8563;8564;8565	8560									-1
CON__Q9TTE1	CON__Q9TTE1	8	4	3				1	8	4	3	3	5	5	4	4	3	2	4	5	2	2	3	2	2	1	0	2	3	2	2	2	2	2	1	0	2	2	25.8	15.8	11.2	46.203	411	411	0	13.107	10.2	16.3	16.8	12.2	12.2	7.5	3.9	12.2	16.8	58388000	3514100	6387100	9936900	3448600	8511100	1267200	0	4849400	9822300	17	3434600	206710	375710	584520	202860	500650	74542	0	285260	577790	5691300	4662800	5925400	3608400	3355300	0	0	2459900	4544800	2	3	4	2	3	1	0	3	4	27			+	43	249;383;575;743;755;790;829;848	True;False;False;False;True;True;False;True	280;430;644;848;860;897;941;966	4251;4252;4253;4254;4255;4256;4257;4258;4259;4260;5770;5771;5772;5773;5774;5775;5776;5777;5778;5779;5780;8285;8286;8287;8288;8289;8290;8291;8292;8293;10593;10675;10676;10677;10678;10679;10680;10681;10682;10683;10684;10685;10686;10687;10688;11440;11656;12005;12006	5820;5821;5822;5823;5824;5825;5826;5827;5828;5829;7506;7507;7508;7509;7510;7511;7512;7513;7514;7515;7516;11517;11518;11519;11520;11521;11522;11523;11524;11525;14528;14612;14613;14614;14615;14616;14617;14618;14619;14620;14621;14622;14623;14624;14625;15552;15780;16201;16202	5823;7513;11517;14528;14621;15552;15780;16202									-1
CON__Q5D862	CON__Q5D862	7	7	7				1	7	7	7	1	1	2	3	4	1	1	1	2	1	1	2	3	4	1	1	1	2	1	1	2	3	4	1	1	1	2	6.6	6.6	6.6	248.07	2391	2391	0	21.382	0.5	0.5	0.8	3.3	2	0.5	0.5	0.5	0.8	238440000	6228700	8536700	24075000	20600000	74086000	5472100	2784200	6450700	10021000	74	3222200	84172	115360	325330	278380	1001200	73948	37625	87171	135420	0	0	22580000	16813000	38610000	0	0	0	8447500	1	1	2	3	4	1	1	1	2	24			+	37	203;266;343;647;702;764;774	True;True;True;True;True;True;True	227;297;382;742;743;802;870;881	3628;3629;3630;3631;3632;4385;4386;4927;9697;9698;9699;10098;11241;11242;11315;11316;11317;11318;11319;11320;11321;11322;11323;11324	4946;4947;4948;4949;4950;5962;5963;6520;13550;13551;13552;13968;15350;15351;15425;15426;15427;15428;15429;15430;15431;15432;15433;15434	4946;5963;6520;13551;13968;15351;15432				51				58	-1
P0AD68	P0AD68	9	9	9	Peptidoglycan synthase FtsI	ftsI	sp|P0AD68|FTSI_ECOLI Peptidoglycan D,D-transpeptidase FtsI OS=Escherichia coli (strain K12) OX=83333 GN=ftsI PE=1 SV=1	1	9	9	9	0	0	0	0	0	0	4	6	1	0	0	0	0	0	0	4	6	1	0	0	0	0	0	0	4	6	1	21.3	21.3	21.3	63.877	588	588	0	70.445	0	0	0	0	0	0	10.9	12.8	2.2	104740000	0	0	0	0	0	0	14390000	38886000	4092100	34	3080500	0	0	0	0	0	0	423250	1143700	120360	0	0	0	0	0	0	19151000	16001000	0	0	0	0	0	0	0	4	5	1	18				87	38;69;208;216;227;456;844;864;943	True;True;True;True;True;True;True;True;True	43;76;234;243;255;513;959;982;1069	1380;1381;1382;1549;3664;3665;3728;4060;4061;4062;4063;6610;11916;11917;11918;12126;12127;14240;14241;14242	2385;2386;2387;2555;4982;4983;5047;5559;5560;5561;5562;8514;16112;16113;16114;16326;16327;19749;19750;19751	2386;2555;4982;5047;5559;8514;16114;16327;19751									-1
P60438	P60438	3	3	3	50S ribosomal protein L3	rplC	sp|P60438|RL3_ECOLI 50S ribosomal protein L3 OS=Escherichia coli (strain K12) OX=83333 GN=rplC PE=1 SV=1	1	3	3	3	1	2	2	1	1	1	3	1	1	1	2	2	1	1	1	3	1	1	1	2	2	1	1	1	3	1	1	17.7	17.7	17.7	22.243	209	209	0	7.1693	9.6	14.4	14.4	4.8	4.8	9.6	17.7	9.6	9.6	37843000	1282400	5037600	2801900	2915800	1522700	1155000	7613500	1546500	1690900	14	2703100	91602	359830	200140	208270	108760	82503	543820	110460	120780	0	5211200	3083100	0	0	0	8921100	0	0	1	2	2	0	1	1	3	1	1	16				129	377;597;899	True;True;True	424;669;1020	5736;5737;5738;5739;5740;5741;5742;5743;5744;8666;12414;12415;12416;12417;12418;12419;12420	7472;7473;7474;7475;7476;7477;7478;7479;7480;12025;16615;16616;16617;16618;16619;16620;16621	7478;12025;16618				105				1	-1
P21499	P21499	11	11	11	Ribonuclease R	rnr	sp|P21499|RNR_ECOLI Ribonuclease R OS=Escherichia coli (strain K12) OX=83333 GN=rnr PE=1 SV=2	1	11	11	11	2	2	0	1	2	2	5	7	3	2	2	0	1	2	2	5	7	3	2	2	0	1	2	2	5	7	3	17.2	17.2	17.2	92.108	813	813	0	41.319	2.1	2.7	0	1.5	2.7	2.3	6	12.5	5.3	115900000	4436900	7063600	0	0	715560	5606000	13285000	30462000	11702000	45	2575600	98597	156970	0	0	15901	124580	295230	676940	260050	10597000	7463200	0	0	0	7807500	13573000	14120000	10903000	2	2	0	1	2	2	5	7	3	35				105	124;158;180;236;250;275;351;471;674;772;907	True;True;True;True;True;True;True;True;True;True;True	138;178;202;265;281;307;390;529;772;879;1030	2099;3325;3443;3444;4107;4108;4109;4261;4262;4263;4442;4443;4992;4993;4994;4995;4996;4997;4998;4999;5000;6733;6734;6735;9901;9902;11302;11303;12484;12485;12486;12487;12488;12489;12490;12491	3163;4639;4758;4759;5608;5609;5610;5830;5831;5832;6019;6020;6587;6588;6589;6590;6591;6592;6593;6594;6595;8641;8642;8643;13760;13761;15412;15413;16685;16686;16687;16688;16689;16690;16691;16692	3163;4639;4758;5608;5830;6019;6594;8641;13761;15412;16691									-1
P0A7M2	P0A7M2	1	1	1	50S ribosomal protein L28	rpmB	sp|P0A7M2|RL28_ECOLI 50S ribosomal protein L28 OS=Escherichia coli (strain K12) OX=83333 GN=rpmB PE=1 SV=2	1	1	1	1	0	1	0	1	0	1	1	0	0	0	1	0	1	0	1	1	0	0	0	1	0	1	0	1	1	0	0	12.8	12.8	12.8	9.0064	78	78	0	4.8459	0	12.8	0	12.8	0	12.8	12.8	0	0	14871000	0	2561000	0	1974800	0	3039100	3181900	0	0	6	2478500	0	426840	0	329130	0	506510	530310	0	0	0	0	0	0	0	0	0	0	0	0	1	0	1	0	1	1	0	0	5				64	299	TRUE	334	4618;4619;4620;4621;4622	6208;6209;6210;6211;6212	6210									-1
P0C8J8	P0C8J8	4	4	4	D-tagatose-1,6-bisphosphate aldolase subunit GatZ	gatZ	sp|P0C8J8|GATZ_ECOLI D-tagatose-1,6-bisphosphate aldolase subunit GatZ OS=Escherichia coli (strain K12) OX=83333 GN=gatZ PE=1 SV=1	1	4	4	4	0	0	0	0	0	0	3	4	0	0	0	0	0	0	0	3	4	0	0	0	0	0	0	0	3	4	0	10.7	10.7	10.7	47.108	420	420	0	7.6517	0	0	0	0	0	0	8.6	10.7	0	38998000	0	0	0	0	0	0	11193000	24537000	0	17	2294000	0	0	0	0	0	0	658420	1443300	0	0	0	0	0	0	0	16578000	12177000	0	0	0	0	0	0	0	3	4	0	8				101	181;306;419;793	True;True;True;True	203;341;471;900	3445;4673;4674;4675;6171;6172;11445;11446	4760;6263;6264;6265;7984;7985;15557;15558	4760;6264;7984;15558									-1
P0A6Y8	P0A6Y8	7	7	7	Chaperone protein DnaK	dnaK	sp|P0A6Y8|DNAK_ECOLI Chaperone protein DnaK OS=Escherichia coli (strain K12) OX=83333 GN=dnaK PE=1 SV=2	1	7	7	7	0	2	1	2	1	1	2	4	4	0	2	1	2	1	1	2	4	4	0	2	1	2	1	1	2	4	4	12.1	12.1	12.1	69.114	638	638	0	43.647	0	3	1.7	3	1.7	1.7	5.6	8	8.6	79699000	0	2752000	3681700	5115800	0	1342900	5855500	14074000	15415000	35	2277100	0	78629	105190	146170	0	38370	167300	402120	440430	0	0	0	7901100	0	0	8825800	6605700	9352300	0	2	1	2	1	1	1	4	4	24				61	131;262;364;439;485;510;872	True;True;True;True;True;True;True	146;293;411;495;543;569;991	2147;2148;4354;4355;4356;4357;4358;5399;6300;6301;6302;6303;6304;6830;6831;6832;6833;6834;6835;6836;6837;6838;6839;7319;12178;12179	3211;3212;5931;5932;5933;5934;5935;7081;8113;8114;8115;8116;8117;8742;8743;8744;8745;8746;8747;8748;8749;8750;8751;9848;16378;16379	3211;5931;7081;8113;8750;9848;16379									-1
P0AG93	P0AG93	1	1	1	Protein translocase subunit SecF	secF	sp|P0AG93|SECF_ECOLI Protein translocase subunit SecF OS=Escherichia coli (strain K12) OX=83333 GN=secF PE=1 SV=1	1	1	1	1	0	1	0	0	1	1	0	1	0	0	1	0	0	1	1	0	1	0	0	1	0	0	1	1	0	1	0	4	4	4	35.382	323	323	0	3.9739	0	4	0	0	4	4	0	4	0	22003000	0	4118300	0	0	1452300	3630800	0	4451200	0	10	2200300	0	411830	0	0	145230	363080	0	445120	0	0	0	0	0	0	0	0	0	0	0	1	0	0	1	1	0	1	0	6				98	58	TRUE	65	1488;1489;1490;1491;1492;1493	2493;2494;2495;2496;2497;2498	2496									-1
P0A9P0	P0A9P0	2	2	2	Dihydrolipoyl dehydrogenase	lpdA	sp|P0A9P0|DLDH_ECOLI Dihydrolipoyl dehydrogenase OS=Escherichia coli (strain K12) OX=83333 GN=lpdA PE=1 SV=2	1	2	2	2	1	2	0	0	1	2	2	2	2	1	2	0	0	1	2	2	2	2	1	2	0	0	1	2	2	2	2	5.9	5.9	5.9	50.688	474	474	0	7.6615	2.7	5.9	0	0	3.2	5.9	5.9	5.9	5.9	47248000	1393100	2325300	0	0	2219700	4599400	5209900	11421000	9787300	22	2147600	63323	105690	0	0	100890	209060	236810	519130	444880	0	0	0	0	0	6334200	9661600	8760100	9559100	1	2	0	0	1	2	2	2	2	15				76	36;328	True;True	41;366	1368;1369;1370;1371;1372;1373;1374;4837;4838;4839;4840;4841;4842;4843;4844	2373;2374;2375;2376;2377;2378;2379;6430;6431;6432;6433;6434;6435;6436;6437	2375;6434									-1
P21693	P21693	3	3	3	ATP-dependent RNA helicase DbpA	dbpA	sp|P21693|DBPA_ECOLI ATP-dependent RNA helicase DbpA OS=Escherichia coli (strain K12) OX=83333 GN=dbpA PE=1 SV=2	1	3	3	3	0	1	0	0	0	0	1	0	2	0	1	0	0	0	0	1	0	2	0	1	0	0	0	0	1	0	2	7	7	7	49.187	457	457	0	7.8802	0	2.4	0	0	0	0	2.4	0	4.6	40345000	0	3386500	0	0	0	0	2267800	0	10756000	19	2123400	0	178240	0	0	0	0	119360	0	566090	0	0	0	0	0	0	0	0	10915000	0	1	0	0	0	0	1	0	2	8				108	53;198;880	True;True;True	60;221;999	1453;1454;1455;1456;3535;3536;12237;12238	2458;2459;2460;2461;4850;4851;16438;16439	2460;4850;16438									-1
CON__Q7Z794	CON__Q7Z794	12	9	8				1	12	9	8	4	4	6	4	6	4	4	3	4	1	1	3	1	3	1	1	0	1	0	0	2	0	2	0	0	0	0	21.1	16.4	14.4	61.802	578	578	0	94.591	6.7	6.7	10.2	6.7	10.4	6.7	6.7	4.7	6.7	58087000	1683800	1292400	6505000	3031700	4546100	866760	626040	0	1613200	31	1873800	54316	41691	209840	97796	146650	27960	20195	0	52039	0	0	4566700	0	2991300	0	0	0	0	1	1	3	1	3	1	1	0	1	20			+	40	233;256;286;554;556;593;740;753;794;853;918;942	False;False;True;True;True;True;True;True;True;True;False;True	262;287;320;622;624;663;845;858;901;971;1041;1068	4086;4087;4088;4089;4090;4091;4092;4093;4094;4095;4096;4097;4098;4317;4318;4319;4320;4321;4322;4323;4324;4325;4326;4327;4328;4329;4330;4331;4332;4333;4334;4335;4336;4337;4338;4339;4500;8142;8145;8651;8652;10563;10564;10565;10566;10567;10568;10569;10570;10571;10572;10671;11447;11448;12045;12046;12554;12555;12556;12557;12558;12559;12560;12561;12562;12563;12564;12565;12566;12567;12568;12569;12570;12571;12572;12573;12574;12575;14239	5585;5586;5587;5588;5589;5590;5591;5592;5593;5594;5595;5596;5597;5598;5599;5893;5894;5895;5896;5897;5898;5899;5900;5901;5902;5903;5904;5905;5906;5907;5908;5909;5910;5911;5912;5913;5914;5915;5916;6077;11363;11366;12010;12011;14498;14499;14500;14501;14502;14503;14504;14505;14506;14507;14608;15559;15560;16244;16245;16755;16756;16757;16758;16759;16760;16761;16762;16763;16764;16765;16766;16767;16768;16769;16770;16771;16772;16773;16774;16775;16776;19748	5585;5903;6077;11363;11366;12011;14498;14608;15559;16244;16763;19748				52				380	-1
P05793	P05793	7	7	7	Ketol-acid reductoisomerase	ilvC	sp|P05793|ILVC_ECOLI Ketol-acid reductoisomerase (NADP(+)) OS=Escherichia coli (strain K12) OX=83333 GN=ilvC PE=1 SV=4	1	7	7	7	3	0	1	0	0	0	0	1	4	3	0	1	0	0	0	0	1	4	3	0	1	0	0	0	0	1	4	18.5	18.5	18.5	54.068	491	491	0	34.432	9.6	0	3.5	0	0	0	0	2.9	13.2	51937000	5500700	0	3193300	0	0	0	0	682720	23982000	32	1623000	171900	0	99792	0	0	0	0	21335	749430	11054000	0	0	0	0	0	0	0	12219000	3	0	1	0	0	0	0	1	4	17				51	80;109;192;283;288;512;580	True;True;True;True;True;True;True	88;121;214;215;317;322;571;650	1609;1992;1993;1994;3502;3503;3504;4483;4511;4512;4513;4514;7321;7322;7323;8574;8575	2615;3056;3057;3058;4817;4818;4819;6060;6088;6089;6090;6091;9850;9851;9852;11933;11934	2615;3057;4818;6060;6090;9850;11934									-1
P0A836	P0A836	2	2	2	Succinyl-CoA ligase [ADP-forming] subunit beta	sucC	sp|P0A836|SUCC_ECOLI Succinate--CoA ligase [ADP-forming] subunit beta OS=Escherichia coli (strain K12) OX=83333 GN=sucC PE=1 SV=1	1	2	2	2	0	1	1	1	1	1	1	1	1	0	1	1	1	1	1	1	1	1	0	1	1	1	1	1	1	1	1	5.4	5.4	5.4	41.392	388	388	0	4.4189	0	2.8	2.6	2.6	2.6	2.6	2.6	2.6	2.6	38346000	0	1568900	3786200	5064600	3465300	2664200	2311800	2589400	2798600	24	1597800	0	65369	157760	211030	144390	111010	96323	107890	116610	0	0	0	0	0	0	0	0	0	0	1	1	1	1	1	1	1	1	13				69	213;481	True;True	239;539	3704;3705;3706;3707;3708;3709;3710;3711;3712;3713;6802;6803;6804	5023;5024;5025;5026;5027;5028;5029;5030;5031;5032;8714;8715;8716	5025;8716									-1
P0A7Z4	P0A7Z4	2	2	2	DNA-directed RNA polymerase subunit alpha	rpoA	sp|P0A7Z4|RPOA_ECOLI DNA-directed RNA polymerase subunit alpha OS=Escherichia coli (strain K12) OX=83333 GN=rpoA PE=1 SV=1	1	2	2	2	0	1	0	0	0	0	0	1	0	0	1	0	0	0	0	0	1	0	0	1	0	0	0	0	0	1	0	6.4	6.4	6.4	36.511	329	329	0.0084746	2.9664	0	3.6	0	0	0	0	0	2.7	0	31589000	0	5290600	0	0	0	0	0	7146000	0	21	1504200	0	251930	0	0	0	0	0	340290	0	0	0	0	0	0	0	0	0	0	0	1	0	0	0	0	0	1	0	4				67	535;681	True;True	598;779	7816;7817;7818;9929	10997;10998;10999;13788	10997;13788									-1
P0ABJ9	P0ABJ9	4	4	4	Cytochrome bd-I ubiquinol oxidase subunit 1	cydA	sp|P0ABJ9|CYDA_ECOLI Cytochrome bd-I ubiquinol oxidase subunit 1 OS=Escherichia coli (strain K12) OX=83333 GN=cydA PE=1 SV=1	1	4	4	4	1	1	0	0	1	0	1	3	0	1	1	0	0	1	0	1	3	0	1	1	0	0	1	0	1	3	0	7.1	7.1	7.1	58.204	522	522	0	6.4816	1.7	1.7	0	0	1.7	0	1.7	5.4	0	23394000	2053400	1960700	0	0	3631600	0	1212900	10321000	0	16	1462100	128330	122540	0	0	226980	0	75807	645070	0	0	0	0	0	0	0	0	0	0	1	1	0	0	1	0	1	4	0	10				83	82;121;207;771	True;True;True;True	90;134;232;233;878	1615;2073;2074;2075;2076;2077;2078;3662;3663;11301	2621;3137;3138;3139;3140;3141;3142;4980;4981;15411	2621;3137;4981;15411				80				311	-1
P0AEI1	P0AEI1	4	4	4	tRNA-2-methylthio-N(6)-dimethylallyladenosine synthase	miaB	sp|P0AEI1|MIAB_ECOLI tRNA-2-methylthio-N(6)-dimethylallyladenosine synthase OS=Escherichia coli (strain K12) OX=83333 GN=miaB PE=1 SV=1	1	4	4	4	0	0	0	2	2	0	2	1	3	0	0	0	2	2	0	2	1	3	0	0	0	2	2	0	2	1	3	14.6	14.6	14.6	53.662	474	474	0	38.486	0	0	0	9.1	9.1	0	8.9	5.1	12.9	40261000	0	0	0	4240800	3795200	0	1928600	4845200	12186000	29	1388300	0	0	0	146230	130870	0	66505	167080	420220	0	0	0	4418800	2603500	0	2737300	0	8615000	0	0	0	2	2	0	2	1	3	15				88	139;271;282;798	True;True;True;True	155;302;316;905	2303;2304;2305;2306;2307;4403;4404;4476;4477;4478;4479;4480;4481;4482;11477	3372;3373;3374;3375;3376;5980;5981;6053;6054;6055;6056;6057;6058;6059;15598	3375;5981;6056;15598									-1
P0AEI4	P0AEI4	2	2	2	Ribosomal protein S12 methylthiotransferase RimO	rimO	sp|P0AEI4|RIMO_ECOLI Ribosomal protein S12 methylthiotransferase RimO OS=Escherichia coli (strain K12) OX=83333 GN=rimO PE=1 SV=1	1	2	2	2	0	0	0	2	2	0	0	1	0	0	0	0	2	2	0	0	1	0	0	0	0	2	2	0	0	1	0	6.6	6.6	6.6	49.581	441	441	0	5.6178	0	0	0	6.6	6.6	0	0	3.4	0	29115000	0	0	0	6243800	5910200	0	0	4038000	0	21	1386400	0	0	0	297320	281440	0	0	192290	0	0	0	0	0	0	0	0	0	0	0	0	0	1	1	0	0	0	0	3				89	355;410	True;True	401;462	5252;5253;5254;6096;6097;6098;6099;6100	6908;6909;6910;7909;7910;7911;7912;7913	6910;7913									-1
P33599	P33599	2	2	2	NADH-quinone oxidoreductase subunit C/D	nuoC	sp|P33599|NUOCD_ECOLI NADH-quinone oxidoreductase subunit C/D OS=Escherichia coli (strain K12) OX=83333 GN=nuoC PE=1 SV=3	1	2	2	2	0	0	1	0	0	0	0	1	1	0	0	1	0	0	0	0	1	1	0	0	1	0	0	0	0	1	1	4.5	4.5	4.5	68.235	596	596	0.0089286	3.5064	0	0	2.5	0	0	0	0	2	2.5	46055000	0	0	15049000	0	0	0	0	0	19585000	35	1315900	0	0	429970	0	0	0	0	0	559580	0	0	0	0	0	0	0	0	0	0	0	1	0	0	0	0	1	1	4				120	403;431	True;True	454;485	6054;6055;6056;6246	7867;7868;7869;8059	7868;8059				103				484	-1
P0C0V0	P0C0V0	2	2	2	Periplasmic serine endoprotease DegP	degP	sp|P0C0V0|DEGP_ECOLI Periplasmic serine endoprotease DegP OS=Escherichia coli (strain K12) OX=83333 GN=degP PE=1 SV=1	1	2	2	2	0	0	1	0	0	0	0	1	1	0	0	1	0	0	0	0	1	1	0	0	1	0	0	0	0	1	1	9.5	9.5	9.5	49.354	474	474	0	38.085	0	0	3.6	0	0	0	0	5.9	5.9	22955000	0	0	1471100	0	0	0	0	9121100	5111500	20	1147800	0	0	73555	0	0	0	0	456060	255570	0	0	0	0	0	0	0	0	0	0	0	1	0	0	0	0	1	2	6				100	336;859	True;True	374;977	4886;4887;12079;12080;12081	6479;6480;16278;16279;16280;16281	6479;16279									-1
CON__ProteinA	CON__ProteinA	2	2	2				1	2	2	2	0	1	0	1	1	1	2	2	0	0	1	0	1	1	1	2	2	0	0	1	0	1	1	1	2	2	0	5.1	5.1	5.1	55.439	508	508	0	4.5798	0	1.6	0	1.6	1.6	1.6	5.1	5.1	0	27937000	0	2760000	0	0	2514700	2373800	4049700	6527400	0	27	1034700	0	102220	0	0	93139	87920	149990	241760	0	0	0	0	0	0	0	0	0	0	0	1	0	1	1	1	2	2	0	11			+	32	443;540	True;True	499;603	6503;6504;6505;6506;7856;7857;7858;7859;7860;7861;7862	8405;8406;8407;8408;11039;11040;11041;11042;11043;11044;11045	8406;11044									-1
P0AFI2	P0AFI2	4	4	4	DNA topoisomerase 4 subunit A	parC	sp|P0AFI2|PARC_ECOLI DNA topoisomerase 4 subunit A OS=Escherichia coli (strain K12) OX=83333 GN=parC PE=1 SV=1	1	4	4	4	0	1	0	0	0	0	1	1	4	0	1	0	0	0	0	1	1	4	0	1	0	0	0	0	1	1	4	7.7	7.7	7.7	83.83	752	752	0	11.647	0	2	0	0	0	0	1.9	2.4	7.7	34402000	0	5198000	0	0	0	0	1119700	2682100	11983000	35	982900	0	148510	0	0	0	0	31990	76632	342360	0	0	0	0	0	0	0	0	6795000	0	1	0	0	0	0	1	1	3	12				92	134;224;246;850	True;True;True;True	150;252;277;968	2173;2174;4047;4048;4049;4236;4237;4238;12024;12025;12026;12027	3237;3238;5546;5547;5548;5805;5806;5807;16220;16221;16222;16223;16224;16225	3238;5546;5807;16221									-1
P76658	P76658	4	4	4	Bifunctional protein HldE;D-beta-D-heptose 7-phosphate kinase;D-beta-D-heptose 1-phosphate adenylyltransferase	hldE	sp|P76658|HLDE_ECOLI Bifunctional protein HldE OS=Escherichia coli (strain K12) OX=83333 GN=hldE PE=1 SV=1	1	4	4	4	1	2	1	0	0	0	1	1	2	1	2	1	0	0	0	1	1	2	1	2	1	0	0	0	1	1	2	10.5	10.5	10.5	51.05	477	477	0	8.0445	2.5	5	2.5	0	0	0	2.5	2.5	6.3	25251000	1104200	5151900	1408000	0	0	0	0	3706000	6844400	27	935220	40897	190810	52148	0	0	0	0	137260	253500	0	0	0	0	0	0	0	0	0	1	2	1	0	0	0	1	1	2	12				138	473;503;581;738	True;True;True;True	531;562;651;843	6746;7284;7285;7286;7287;7288;7289;7290;8576;8577;10543;10544	8654;9813;9814;9815;9816;9817;9818;9819;11935;11936;14469;14470	8654;9814;11936;14469									-1
P0A9A2	P0A9A2	1	1	1	Bacterial non-heme ferritin-like protein	ftnB	sp|P0A9A2|FTNB_ECOLI Bacterial non-heme ferritin-like protein OS=Escherichia coli (strain K12) OX=83333 GN=ftnB PE=3 SV=1	1	1	1	1	0	0	0	0	0	0	1	1	0	0	0	0	0	0	0	1	1	0	0	0	0	0	0	0	1	1	0	4.8	4.8	4.8	18.894	167	167	0	3.9349	0	0	0	0	0	0	4.8	4.8	0	9853300	0	0	0	0	0	0	0	0	0	12	821110	0	0	0	0	0	0	0	0	0	0	0	0	0	0	0	0	0	0	0	0	0	0	0	0	1	1	0	3				74	63	TRUE	70	1515;1516;1517	2521;2522;2523	2522				64				6	-1
P21513	P21513	9	9	9	Ribonuclease E	rne	sp|P21513|RNE_ECOLI Ribonuclease E OS=Escherichia coli (strain K12) OX=83333 GN=rne PE=1 SV=6	1	9	9	9	0	3	0	0	0	0	4	4	2	0	3	0	0	0	0	4	4	2	0	3	0	0	0	0	4	4	2	12.8	12.8	12.8	118.2	1061	1061	0	22.091	0	4.5	0	0	0	0	5.1	7	3.7	35312000	0	4734700	0	0	0	0	3164700	8230500	5745500	44	802560	0	107610	0	0	0	0	71925	187060	130580	0	2513200	0	0	0	0	3549900	0	4882900	0	3	0	0	0	0	4	4	2	21				107	185;217;505;553;590;601;663;712;840	True;True;True;True;True;True;True;True;True	207;244;564;621;660;678;761;814;955	3469;3470;3729;7292;8138;8139;8140;8141;8647;8648;8752;8753;9861;9862;9863;9864;9865;10307;10308;10309;11817	4784;4785;5048;9821;11359;11360;11361;11362;12006;12007;12113;12114;13717;13718;13719;13720;13721;14231;14232;14233;15977	4785;5048;9821;11361;12007;12113;13718;14232;15977									-1
P0A8T7	P0A8T7	6	6	6	DNA-directed RNA polymerase subunit beta	rpoC	sp|P0A8T7|RPOC_ECOLI DNA-directed RNA polymerase subunit beta OS=Escherichia coli (strain K12) OX=83333 GN=rpoC PE=1 SV=1	1	6	6	6	1	2	2	3	0	1	1	2	2	1	2	2	3	0	1	1	2	2	1	2	2	3	0	1	1	2	2	4.9	4.9	4.9	155.16	1407	1407	0	24.325	1	2	1.8	2.4	0	0.7	0.9	1.8	2	62416000	0	6975500	8242500	6237200	0	1347800	2248700	4676300	10624000	78	800200	0	89429	105670	79964	0	17280	28830	59952	136200	0	7103600	0	5598900	0	0	0	0	8938500	1	2	2	3	0	1	1	2	3	23				72	173;187;234;381;499;521	True;True;True;True;True;True	195;209;263;428;558;583	3403;3404;3405;3406;3407;3408;3473;3474;4099;4100;5762;7267;7268;7269;7270;7271;7272;7273;7393;7394;7395;7396;7397	4717;4718;4719;4720;4721;4722;4788;4789;5600;5601;7498;9796;9797;9798;9799;9800;9801;9802;9925;9926;9927;9928;9929	4717;4788;5600;7498;9798;9928									-1
P20966	P20966	2	2	2	PTS system fructose-specific EIIBC component;Fructose-specific phosphotransferase enzyme IIB component;Fructose permease IIC component	fruA	sp|P20966|PTFBC_ECOLI PTS system fructose-specific EIIBBC component OS=Escherichia coli (strain K12) OX=83333 GN=fruA PE=1 SV=1	1	2	2	2	2	0	1	0	2	1	0	0	0	2	0	1	0	2	1	0	0	0	2	0	1	0	2	1	0	0	0	3.9	3.9	3.9	57.518	563	563	0	4.8369	3.9	0	2.3	0	3.9	2.3	0	0	0	14815000	2547900	0	2725800	0	7064100	2477700	0	0	0	19	779760	134100	0	143460	0	371790	130410	0	0	0	0	0	0	0	0	0	0	0	0	2	0	1	0	2	1	0	0	0	6				104	72;658	True;True	79;756	1561;1562;1563;1564;9840;9841	2567;2568;2569;2570;13696;13697	2569;13696									-1
CON__KRT4	CON__KRT4	8	6	4				1	8	6	4	2	1	2	2	2	2	1	2	2	0	0	0	0	0	0	0	0	0	0	0	0	0	0	0	0	0	0	13.1	10.4	6.6	63.91	594	594	0	15.453	2.7	1.2	2.7	2.7	2.7	2.7	1.2	2.7	2.7	24029000	0	0	0	0	0	0	0	0	0	31	775130	0	0	0	0	0	0	0	0	0	0	0	0	0	0	0	0	0	0	0	0	0	0	0	0	0	0	0	6			+	8	60;233;395;526;636;637;717;778	False;False;True;True;True;True;True;True	67;262;443;588;727;728;821;885	1499;1500;1501;1502;1503;1504;1505;1506;1507;4086;4087;4088;4089;4090;4091;4092;4093;4094;4095;4096;4097;4098;5851;7452;9606;9607;10351;11356	2504;2505;2506;2507;2508;2509;2510;2511;2512;2513;5585;5586;5587;5588;5589;5590;5591;5592;5593;5594;5595;5596;5597;5598;5599;7590;9985;13459;13460;14276;15467	2504;5585;7590;9985;13459;13460;14276;15467									-1
P77398	P77398	4	4	4	Bifunctional polymyxin resistance protein ArnA;UDP-4-amino-4-deoxy-L-arabinose formyltransferase;UDP-glucuronic acid oxidase, UDP-4-keto-hexauronic acid decarboxylating	arnA	sp|P77398|ARNA_ECOLI Bifunctional polymyxin resistance protein ArnA OS=Escherichia coli (strain K12) OX=83333 GN=arnA PE=1 SV=1	1	4	4	4	1	0	0	0	0	1	0	4	4	1	0	0	0	0	1	0	4	4	1	0	0	0	0	1	0	4	4	7.7	7.7	7.7	74.288	660	660	0	100.74	2.4	0	0	0	0	2.4	0	7.7	7.7	29150000	977900	0	0	0	0	1714700	0	7787500	14990000	38	767100	25734	0	0	0	0	45125	0	204930	394490	0	0	0	0	0	0	0	4132200	9342400	1	0	0	0	0	1	0	4	3	11				139	34;170;183;335	True;True;True;True	39;192;205;373	1360;1361;1362;1363;1364;1365;3393;3394;3458;3459;4884;4885	2365;2366;2367;2368;2369;2370;4707;4708;4773;4774;6477;6478	2368;4708;4774;6478									-1
P0A850	P0A850	2	2	2	Trigger factor	tig	sp|P0A850|TIG_ECOLI Trigger factor OS=Escherichia coli (strain K12) OX=83333 GN=tig PE=1 SV=1	1	2	2	2	1	1	2	1	1	0	1	1	1	1	1	2	1	1	0	1	1	1	1	1	2	1	1	0	1	1	1	4.6	4.6	4.6	48.192	432	432	0.0091743	3.5276	2.8	2.8	4.6	2.8	2.8	0	2.8	2.8	2.8	19839000	653040	1900900	1137900	2642100	2768600	0	1297500	1983600	2321000	26	763040	25117	73113	43766	101620	106480	0	49904	76291	89269	0	0	0	0	0	0	0	0	0	1	1	2	1	1	0	1	1	1	11				70	247;621	True;True	278;710	4239;4240;4241;4242;4243;4244;4245;4246;4247;4248;9503	5808;5809;5810;5811;5812;5813;5814;5815;5816;5817;13352	5809;13352									-1
P0A6H5	P0A6H5	3	3	3	ATP-dependent protease ATPase subunit HslU	hslU	sp|P0A6H5|HSLU_ECOLI ATP-dependent protease ATPase subunit HslU OS=Escherichia coli (strain K12) OX=83333 GN=hslU PE=1 SV=1	1	3	3	3	0	1	0	0	0	0	1	2	0	0	1	0	0	0	0	1	2	0	0	1	0	0	0	0	1	2	0	7	7	7	49.593	443	443	0	6.4657	0	2.9	0	0	0	0	2.9	5	0	21235000	0	1457700	0	0	0	0	1066700	7552100	0	28	758400	0	52062	0	0	0	0	38095	269720	0	0	0	0	0	0	0	0	5467500	0	0	1	0	0	0	0	1	2	0	8				59	269;347;350	True;True;True	300;386;389	4393;4968;4969;4987;4988;4989;4990;4991	5970;6563;6564;6582;6583;6584;6585;6586	5970;6564;6585									-1
CON__P28800	CON__P28800	3	3	3				1	3	3	3	1	1	2	1	1	0	0	1	0	1	1	2	1	1	0	0	1	0	1	1	2	1	1	0	0	1	0	5.3	5.3	5.3	54.71	492	492	0	4.7214	1.6	1.6	3.5	1.6	1.8	0	0	1.6	0	16406000	1799700	1369900	6736000	1885100	0	0	0	1933100	0	22	745710	81803	62267	306180	85685	0	0	0	87868	0	0	0	0	0	0	0	0	0	0	1	1	2	1	1	0	0	1	0	9			+	27	235;281;567	True;True;True	264;315;636	4101;4102;4103;4104;4105;4106;4475;8230;8231	5602;5603;5604;5605;5606;5607;6052;11451;11452	5605;6052;11452									-1
P42641	P42641	5	5	5	GTPase ObgE/CgtA	obgE	sp|P42641|OBG_ECOLI GTPase ObgE/CgtA OS=Escherichia coli (strain K12) OX=83333 GN=obgE PE=1 SV=1	1	5	5	5	0	2	0	0	0	0	0	5	0	0	2	0	0	0	0	0	5	0	0	2	0	0	0	0	0	5	0	20.5	20.5	20.5	43.285	390	390	0	20.141	0	9.7	0	0	0	0	0	20.5	0	11716000	0	0	0	0	0	0	0	8568600	0	16	732250	0	0	0	0	0	0	0	535540	0	0	0	0	0	0	0	0	0	0	0	2	0	0	0	0	0	5	0	8				124	29;390;728;835;874	True;True;True;True;True	34;438;832;948;993	1327;5830;5831;10431;11787;11788;12194;12195	2332;7568;7569;14357;15947;15948;16395;16396	2332;7569;14357;15947;16395									-1
P27434	P27434	1	1	1	Cytoskeleton protein RodZ	rodZ	sp|P27434|RODZ_ECOLI Cytoskeleton protein RodZ OS=Escherichia coli (strain K12) OX=83333 GN=rodZ PE=1 SV=2	1	1	1	1	0	0	0	0	0	0	1	1	0	0	0	0	0	0	0	1	1	0	0	0	0	0	0	0	1	1	0	5	5	5	36.191	337	337	0	4.9583	0	0	0	0	0	0	5	5	0	7288900	0	0	0	0	0	0	1312600	3857900	0	10	728890	0	0	0	0	0	0	131260	385790	0	0	0	0	0	0	0	0	0	0	0	0	0	0	0	0	0	1	0	1				113	113	TRUE	126	2002;2003;2004	3066;3067;3068	3068									-1
P0A8V2	P0A8V2	8	8	8	DNA-directed RNA polymerase subunit beta	rpoB	sp|P0A8V2|RPOB_ECOLI DNA-directed RNA polymerase subunit beta OS=Escherichia coli (strain K12) OX=83333 GN=rpoB PE=1 SV=1	1	8	8	8	1	2	0	0	0	2	1	6	3	1	2	0	0	0	2	1	6	3	1	2	0	0	0	2	1	6	3	7.9	7.9	7.9	150.63	1342	1342	0	33.227	0.7	2.1	0	0	0	1.9	0.6	6.3	2.5	50215000	3187500	3569000	0	0	0	5065900	2131500	21292000	4824200	70	717360	45536	50985	0	0	0	72371	30449	304180	68918	0	0	0	0	0	7256100	0	6845300	5059700	1	2	0	0	0	2	1	5	2	20				73	46;126;149;163;376;506;541;563	True;True;True;True;True;True;True;True	51;140;168;185;423;565;604;631	1434;2110;2373;2374;2375;2376;3354;3355;3356;3357;3358;3359;5735;7293;7294;7295;7863;7864;7865;7866;7867;8196	2439;3174;3442;3443;3444;3445;4668;4669;4670;4671;4672;4673;7471;9822;9823;9824;11046;11047;11048;11049;11050;11417	2439;3174;3443;4673;7471;9822;11048;11417									-1
CON__Q86YZ3	CON__Q86YZ3	2	2	2				1	2	2	2	2	2	1	1	2	1	0	1	0	2	2	1	1	2	1	0	1	0	2	2	1	1	2	1	0	1	0	2.4	2.4	2.4	282.39	2850	2850	0	22.046	2.4	2.4	1.7	1.7	2.4	1.7	0	1.7	0	58098000	9763700	6332300	2578700	5348800	26780000	2360100	0	1730800	0	85	683510	114870	74497	30338	62927	315060	27765	0	20362	0	11810000	10255000	0	0	12765000	0	0	0	0	3	2	1	1	4	1	0	1	0	14			+	41	318;319	True;True	353;354	4732;4733;4734;4735;4736;4737;4738;4739;4740;4741;4742;4743;4744;4745	6323;6324;6325;6326;6327;6328;6329;6330;6331;6332;6333;6334;6335;6336	6325;6335									-1
P36928	P36928	2	2	2	Uncharacterized chaperone protein YegD	yegD	sp|P36928|YEGD_ECOLI Uncharacterized chaperone protein YegD OS=Escherichia coli (strain K12) OX=83333 GN=yegD PE=3 SV=2	1	2	2	2	0	2	0	0	0	0	0	2	2	0	2	0	0	0	0	0	2	2	0	2	0	0	0	0	0	2	2	8.7	8.7	8.7	49.371	450	450	0	6.5044	0	8.7	0	0	0	0	0	8.7	8.7	15434000	0	4742800	0	0	0	0	0	2681700	4791400	23	671040	0	206210	0	0	0	0	0	116600	208320	0	3790300	0	0	0	0	0	0	3830900	0	1	0	0	0	0	0	2	2	7				121	37;380	True;True	42;427	1375;1376;1377;1378;1379;5759;5760;5761	2380;2381;2382;2383;2384;7495;7496;7497	2383;7497									-1
P0A825	P0A825	3	3	3	Serine hydroxymethyltransferase	glyA	sp|P0A825|GLYA_ECOLI Serine hydroxymethyltransferase OS=Escherichia coli (strain K12) OX=83333 GN=glyA PE=1 SV=1	1	3	3	3	1	0	1	1	1	1	1	0	0	1	0	1	1	1	1	1	0	0	1	0	1	1	1	1	1	0	0	5.8	5.8	5.8	45.316	417	417	0	4.4497	2.2	0	1.9	2.2	1.7	2.2	2.2	0	0	12366000	1664700	0	2986800	0	5687200	0	0	0	0	21	588830	79272	0	142230	0	270820	0	0	0	0	0	0	0	0	0	0	0	0	0	1	0	1	1	1	1	1	0	0	7				68	293;757;915	True;True;True	327;862;1038	4565;10697;10698;10699;10700;10701;12544	6154;14634;14635;14636;14637;14638;16745	6154;14634;16745									-1
P0ABI8	P0ABI8	1	1	1	Cytochrome bo(3) ubiquinol oxidase subunit 1	cyoB	sp|P0ABI8|CYOB_ECOLI Cytochrome bo(3) ubiquinol oxidase subunit 1 OS=Escherichia coli (strain K12) OX=83333 GN=cyoB PE=1 SV=1	1	1	1	1	0	0	0	0	0	0	0	0	1	0	0	0	0	0	0	0	0	1	0	0	0	0	0	0	0	0	1	1.7	1.7	1.7	74.367	663	663	0.0080645	2.7398	0	0	0	0	0	0	0	0	1.7	7355800	0	0	0	0	0	0	0	0	7355800	13	565830	0	0	0	0	0	0	0	0	565830	0	0	0	0	0	0	0	0	0	0	0	0	0	0	0	0	0	1	1				82	483	TRUE	541	6817	8729	8729									-1
P0AD61	P0AD61	3	3	3	Pyruvate kinase I	pykF	sp|P0AD61|KPYK1_ECOLI Pyruvate kinase I OS=Escherichia coli (strain K12) OX=83333 GN=pykF PE=1 SV=1	1	3	3	3	1	0	2	0	0	0	0	0	2	1	0	2	0	0	0	0	0	2	1	0	2	0	0	0	0	0	2	8.5	8.5	8.5	50.729	470	470	0	5.2955	1.9	0	5.5	0	0	0	0	0	4.9	14429000	1003700	0	2286800	0	0	0	0	0	7003700	27	534390	37175	0	84696	0	0	0	0	0	259400	0	0	0	0	0	0	0	0	0	1	0	2	0	0	0	0	0	1	5				86	329;470;782	True;True;True	367;528;889	4845;6732;11374;11375;11376;11377	6438;8640;15485;15486;15487;15488	6438;8640;15485									-1
P00393	P00393	1	1	1	NADH dehydrogenase	ndh	sp|P00393|NDH_ECOLI Type II NADH:quinone oxidoreductase OS=Escherichia coli (strain K12) OX=83333 GN=ndh PE=1 SV=2	1	1	1	1	0	0	0	0	0	0	1	1	1	0	0	0	0	0	0	1	1	1	0	0	0	0	0	0	1	1	1	4.1	4.1	4.1	47.358	434	434	0	6.5629	0	0	0	0	0	0	4.1	4.1	4.1	13530000	0	0	0	0	0	0	1874600	4467800	1687300	27	501110	0	0	0	0	0	0	69428	165470	62491	0	0	0	0	0	0	0	0	0	0	0	0	0	0	0	1	1	1	5				46	878	TRUE	997	12222;12223;12224;12225;12226	16423;16424;16425;16426;16427	16424									-1
P77804	P77804	3	3	3	Protein YdgA	ydgA	sp|P77804|YDGA_ECOLI Protein YdgA OS=Escherichia coli (strain K12) OX=83333 GN=ydgA PE=1 SV=1	1	3	3	3	0	1	0	0	1	0	0	1	1	0	1	0	0	1	0	0	1	1	0	1	0	0	1	0	0	1	1	8	8	8	54.688	502	502	0	6.8425	0	3.4	0	0	3.4	0	0	2.8	1.8	14121000	0	2594600	0	0	3115900	0	0	1744100	1840600	29	486930	0	89468	0	0	107450	0	0	60143	63468	0	0	0	0	0	0	0	0	0	0	0	0	0	0	0	0	1	1	3				141	570;837;895	True;True;True	639;950;1015	8262;8263;8264;11790;12379	11494;11495;11496;15950;16580	11496;15950;16580									-1
CON__ProteinG	CON__ProteinG	2	2	2				1	2	2	2	0	0	0	0	0	0	0	0	0	0	0	0	0	0	0	0	0	0	0	0	0	0	0	0	0	0	0	9.4	9.4	9.4	47.567	448	448	0.009434	3.7839	0	0	0	0	0	0	0	0	0	8258500	0	0	0	0	0	0	0	0	0	18	458800	0	0	0	0	0	0	0	0	0	0	0	0	0	0	0	0	0	0	0	0	0	0	0	0	0	0	0	2			+	33	792;806	True;True	899;914	11444;11508	15556;15631	15556;15631									-1
P0AC41	P0AC41	3	3	3	Succinate dehydrogenase flavoprotein subunit	sdhA	sp|P0AC41|SDHA_ECOLI Succinate dehydrogenase flavoprotein subunit OS=Escherichia coli (strain K12) OX=83333 GN=sdhA PE=1 SV=1	1	3	3	3	0	1	0	0	1	0	0	2	2	0	1	0	0	1	0	0	2	2	0	1	0	0	1	0	0	2	2	6.8	6.8	6.8	64.421	588	588	0	6.686	0	2.4	0	0	2.4	0	0	3.9	5.3	14211000	0	1420300	0	0	0	0	0	4571800	4533500	31	458410	0	45818	0	0	0	0	0	147480	146240	0	0	0	0	0	0	0	3766700	0	0	1	0	0	1	0	0	2	2	9				85	3;498;547	True;True;True	3;557;611	7;7261;7262;7263;7264;7265;7266;7893;7894	7;9790;9791;9792;9793;9794;9795;11076;11077	7;9791;11076									-1
P62399	P62399	2	2	2	50S ribosomal protein L5	rplE	sp|P62399|RL5_ECOLI 50S ribosomal protein L5 OS=Escherichia coli (strain K12) OX=83333 GN=rplE PE=1 SV=2	1	2	2	2	0	0	1	0	0	0	2	0	1	0	0	1	0	0	0	2	0	1	0	0	1	0	0	0	2	0	1	10.6	10.6	10.6	20.301	179	179	0	4.4022	0	0	6.1	0	0	0	10.6	0	4.5	4418100	0	0	450100	0	0	0	2295300	0	1672700	10	441810	0	0	45010	0	0	0	229530	0	167270	0	0	0	0	0	0	0	0	0	0	0	1	0	0	0	2	0	1	4				132	43;513	True;True	48;572	1413;1414;7324;7325	2418;2419;9853;9854	2419;9853									-1
P05055	P05055	2	2	2	Polyribonucleotide nucleotidyltransferase	pnp	sp|P05055|PNP_ECOLI Polyribonucleotide nucleotidyltransferase OS=Escherichia coli (strain K12) OX=83333 GN=pnp PE=1 SV=3	1	2	2	2	0	1	0	0	0	0	0	1	0	0	1	0	0	0	0	0	1	0	0	1	0	0	0	0	0	1	0	3	3	3	77.1	711	711	0	5.9425	0	1.1	0	0	0	0	0	1.8	0	12269000	0	0	0	0	0	0	0	2140600	0	30	408950	0	0	0	0	0	0	0	71353	0	0	0	0	0	0	0	0	0	0	0	1	0	0	0	0	0	1	0	5				50	186;917	True;True	208;1040	3471;3472;12551;12552;12553	4786;4787;16752;16753;16754	4787;16752									-1
P43329	P43329	9	9	9	ATP-dependent RNA helicase HrpA	hrpA	sp|P43329|HRPA_ECOLI ATP-dependent RNA helicase HrpA OS=Escherichia coli (strain K12) OX=83333 GN=hrpA PE=1 SV=3	1	9	9	9	0	0	0	0	0	0	5	6	2	0	0	0	0	0	0	5	6	2	0	0	0	0	0	0	5	6	2	9	9	9	149.03	1300	1300	0	17.975	0	0	0	0	0	0	4.5	5.6	2.5	32087000	0	0	0	0	0	0	8398200	9914800	2676700	80	401090	0	0	0	0	0	0	104980	123930	33459	0	0	0	0	0	0	6397200	3019100	0	0	0	0	0	0	0	5	6	2	18				125	24;112;164;212;391;550;589;746;945	True;True;True;True;True;True;True;True;True	29;125;186;238;439;615;659;851;1071	1300;2001;3360;3700;3701;3702;3703;5832;5833;5834;7908;7909;7910;8646;10615;10616;10617;14264;14265	2305;3065;4674;5019;5020;5021;5022;7570;7571;7572;11091;11092;11093;12005;14550;14551;14552;19773;19774	2305;3065;4674;5022;7570;11093;12005;14551;19773									-1
P0A7L0	P0A7L0	3	3	3	50S ribosomal protein L1	rplA	sp|P0A7L0|RL1_ECOLI 50S ribosomal protein L1 OS=Escherichia coli (strain K12) OX=83333 GN=rplA PE=1 SV=2	1	3	3	3	0	0	0	0	0	0	2	0	0	0	0	0	0	0	0	2	0	0	0	0	0	0	0	0	2	0	0	18.4	18.4	18.4	24.729	234	234	0	9.7257	0	0	0	0	0	0	13.2	0	0	4528100	0	0	0	0	0	0	3368800	0	0	13	348310	0	0	0	0	0	0	259140	0	0	0	0	0	0	0	0	0	0	0	0	0	0	0	0	0	2	0	0	3				63	2;701;842	True;True;True	2;801;957	6;10097;11913	6;13967;16109	6;13967;16109									-1
P31979	P31979	1	1	1	NADH-quinone oxidoreductase subunit F	nuoF	sp|P31979|NUOF_ECOLI NADH-quinone oxidoreductase subunit F OS=Escherichia coli (strain K12) OX=83333 GN=nuoF PE=1 SV=3	1	1	1	1	0	0	0	0	0	0	1	1	1	0	0	0	0	0	0	1	1	1	0	0	0	0	0	0	1	1	1	2.2	2.2	2.2	49.292	445	445	0.0083333	2.9429	0	0	0	0	0	0	2.2	2.2	2.2	8674700	0	0	0	0	0	0	0	3862900	2702800	26	333640	0	0	0	0	0	0	0	148570	103950	0	0	0	0	0	0	0	0	0	0	0	0	0	0	0	1	1	1	4				115	819	TRUE	929	11608;11609;11610;11611	15732;15733;15734;15735	15734									-1
CON__P02538;CON__O95678;CON__Q8VED5;CON__H-INV:HIT000292931	CON__P02538	26;8;6;3	1;0;0;0	1;0;0;0				4	26	1	1	18	14	22	17	17	8	8	11	12	0	0	1	1	1	0	0	0	0	0	0	1	1	1	0	0	0	0	38.3	1.8	1.8	60.044	564	564;551;531;443	0.0081967	2.8965	25.4	22.7	35.3	25.2	23.6	12.9	14.9	15.6	18.1	9977600	0	0	3079500	2400600	2074500	0	0	0	0	30	332590	0	0	102650	80020	69150	0	0	0	0	0	0	0	0	0	0	0	0	0	0	0	1	0	1	0	0	0	0	3			+	11	16;49;60;143;231;233;254;311;458;459;480;626;631;632;633;635;678;686;692;718;751;779;780;913;918;924	False;False;False;False;False;False;False;True;False;False;False;False;False;False;False;False;False;False;False;False;False;False;False;False;False;False	19;55;67;159;260;262;285;346;515;516;538;717;722;723;724;726;776;784;792;822;856;886;887;1036;1041;1047	110;111;112;113;114;115;116;117;118;119;1444;1499;1500;1501;1502;1503;1504;1505;1506;1507;2328;4074;4086;4087;4088;4089;4090;4091;4092;4093;4094;4095;4096;4097;4098;4290;4291;4292;4293;4294;4692;4693;4694;4695;6627;6628;6629;6630;6631;6632;6633;6634;6635;6636;6637;6638;6639;6640;6641;6642;6643;6644;6645;6797;6798;6799;6800;6801;9545;9546;9547;9563;9564;9565;9566;9567;9568;9569;9570;9571;9572;9573;9574;9575;9576;9577;9578;9579;9580;9581;9582;9583;9584;9585;9586;9587;9588;9589;9590;9591;9592;9593;9596;9597;9598;9599;9600;9601;9602;9603;9604;9605;9912;9913;9914;9973;9974;10005;10006;10007;10008;10009;10010;10011;10012;10013;10014;10015;10016;10017;10018;10019;10020;10021;10022;10023;10024;10025;10352;10353;10354;10355;10356;10357;10655;10656;10657;10658;10659;10660;11357;11358;11359;11360;11361;11362;11363;12531;12532;12533;12534;12535;12536;12537;12538;12539;12540;12541;12554;12555;12556;12557;12558;12559;12560;12561;12562;12563;12564;12565;12566;12567;12568;12569;12570;12571;12572;12573;12574;12575;13904;13905;13906;13907	113;114;115;116;117;118;119;120;121;122;2449;2504;2505;2506;2507;2508;2509;2510;2511;2512;2513;3397;5573;5585;5586;5587;5588;5589;5590;5591;5592;5593;5594;5595;5596;5597;5598;5599;5865;5866;5867;5868;5869;6283;6284;6285;6286;8533;8534;8535;8536;8537;8538;8539;8540;8541;8542;8543;8544;8545;8546;8547;8548;8549;8550;8551;8709;8710;8711;8712;8713;13394;13395;13396;13412;13413;13414;13415;13416;13417;13418;13419;13420;13421;13422;13423;13424;13425;13426;13427;13428;13429;13430;13431;13432;13433;13434;13435;13436;13437;13438;13439;13440;13441;13442;13443;13444;13445;13446;13449;13450;13451;13452;13453;13454;13455;13456;13457;13458;13771;13772;13773;13832;13833;13864;13865;13866;13867;13868;13869;13870;13871;13872;13873;13874;13875;13876;13877;13878;13879;13880;13881;13882;13883;13884;14277;14278;14279;14280;14281;14282;14592;14593;14594;14595;14596;14597;15468;15469;15470;15471;15472;15473;15474;16732;16733;16734;16735;16736;16737;16738;16739;16740;16741;16742;16755;16756;16757;16758;16759;16760;16761;16762;16763;16764;16765;16766;16767;16768;16769;16770;16771;16772;16773;16774;16775;16776;19079;19080;19081;19082	113;2449;2504;3397;5573;5585;5867;6284;8544;8550;8710;13395;13414;13427;13428;13449;13773;13833;13883;14282;14592;15468;15474;16736;16763;19080									-1;-1;-1;-1
P60723	P60723	1	1	1	50S ribosomal protein L4	rplD	sp|P60723|RL4_ECOLI 50S ribosomal protein L4 OS=Escherichia coli (strain K12) OX=83333 GN=rplD PE=1 SV=1	1	1	1	1	0	0	1	0	0	0	1	0	0	0	0	1	0	0	0	1	0	0	0	0	1	0	0	0	1	0	0	7.5	7.5	7.5	22.086	201	201	0.0087719	3.4306	0	0	7.5	0	0	0	7.5	0	0	3618500	0	0	1716700	0	0	0	1901900	0	0	11	328960	0	0	156060	0	0	0	172900	0	0	0	0	0	0	0	0	0	0	0	0	0	1	0	0	0	1	0	0	2				130	95	TRUE	104	1714;1715	2730;2731	2730									-1
CON__Q922U2	CON__Q922U2	21	1	0				1	21	1	0	11	13	16	16	18	10	10	13	12	0	0	0	0	1	0	0	0	0	0	0	0	0	0	0	0	0	0	28.4	1.7	0	61.766	580	580	0.0081301	2.8723	12.2	18.4	20.5	18.6	20.7	15.2	15	16.9	19.5	9375700	0	0	0	0	4269200	0	0	0	0	30	312520	0	0	0	0	142310	0	0	0	0	0	0	0	0	2451000	0	0	0	0	0	0	0	0	2	0	0	0	0	4			+	42	143;230;233;254;338;458;459;562;595;631;632;643;719;720;739;788;826;827;845;918;923	False;False;False;False;False;False;False;False;False;False;False;True;False;False;False;False;False;False;False;False;False	159;258;259;262;285;376;377;515;516;630;665;722;723;735;736;823;824;844;895;937;938;939;960;961;962;1041;1046	2328;4069;4070;4071;4072;4073;4086;4087;4088;4089;4090;4091;4092;4093;4094;4095;4096;4097;4098;4290;4291;4292;4293;4294;4895;4896;4897;4898;4899;4900;4901;4902;4903;4904;4905;4906;4907;4908;4909;6627;6628;6629;6630;6631;6632;6633;6634;6635;6636;6637;6638;6639;6640;6641;6642;6643;6644;6645;8188;8189;8190;8191;8192;8193;8194;8195;8654;9563;9564;9565;9566;9567;9568;9569;9570;9571;9572;9573;9574;9575;9576;9577;9578;9630;9631;9632;9633;10358;10359;10360;10361;10362;10363;10364;10365;10366;10367;10368;10369;10370;10371;10372;10373;10374;10375;10376;10377;10545;10546;10547;10548;10549;10550;10551;10552;10553;10554;10555;10556;10557;10558;10559;10560;10561;10562;11435;11436;11437;11438;11641;11642;11643;11644;11645;11646;11647;11648;11649;11650;11651;11652;11653;11654;11919;11920;11921;11922;11923;11924;11925;11926;11927;11928;11929;11930;11931;11932;11933;11934;11935;11936;11937;11938;11939;11940;11941;11942;11943;11944;11945;11946;11947;11948;11949;11950;12554;12555;12556;12557;12558;12559;12560;12561;12562;12563;12564;12565;12566;12567;12568;12569;12570;12571;12572;12573;12574;12575;13895;13896;13897;13898;13899;13900;13901;13902;13903	3397;5568;5569;5570;5571;5572;5585;5586;5587;5588;5589;5590;5591;5592;5593;5594;5595;5596;5597;5598;5599;5865;5866;5867;5868;5869;6488;6489;6490;6491;6492;6493;6494;6495;6496;6497;6498;6499;6500;6501;6502;8533;8534;8535;8536;8537;8538;8539;8540;8541;8542;8543;8544;8545;8546;8547;8548;8549;8550;8551;11409;11410;11411;11412;11413;11414;11415;11416;12013;13412;13413;13414;13415;13416;13417;13418;13419;13420;13421;13422;13423;13424;13425;13426;13427;13483;13484;13485;13486;14283;14284;14285;14286;14287;14288;14289;14290;14291;14292;14293;14294;14295;14296;14297;14298;14299;14300;14301;14302;14471;14472;14473;14474;14475;14476;14477;14478;14479;14480;14481;14482;14483;14484;14485;14486;14487;14488;14489;14490;14491;14492;14493;14494;14495;14496;14497;15547;15548;15549;15550;15765;15766;15767;15768;15769;15770;15771;15772;15773;15774;15775;15776;15777;15778;16115;16116;16117;16118;16119;16120;16121;16122;16123;16124;16125;16126;16127;16128;16129;16130;16131;16132;16133;16134;16135;16136;16137;16138;16139;16140;16141;16142;16143;16144;16145;16146;16755;16756;16757;16758;16759;16760;16761;16762;16763;16764;16765;16766;16767;16768;16769;16770;16771;16772;16773;16774;16775;16776;19070;19071;19072;19073;19074;19075;19076;19077;19078	3397;5571;5585;5867;6498;8544;8550;11409;12013;13414;13427;13486;14288;14300;14482;15550;15777;15778;16142;16763;19076				36;37;39;40;41;50				241;268;291;297;383;451	-1
CON__Q04695	CON__Q04695	12	3	1				1	12	3	1	6	7	9	7	10	7	5	6	7	0	0	1	0	1	0	0	0	1	0	0	1	0	0	0	0	0	0	23.6	6.2	1.9	48.105	432	432	0	6.0045	12	14.4	18.8	14.4	19.2	14.4	9	11.3	13.9	8549100	0	0	3009600	0	2522100	0	0	0	0	29	294800	0	0	103780	0	86969	0	0	0	0	0	0	0	0	0	0	0	0	0	0	0	1	0	1	0	0	0	1	5			+	34	226;241;409;451;462;464;484;569;624;721;801;866	False;True;False;False;False;False;False;True;False;False;True;False	254;272;461;507;519;521;542;638;714;715;825;909;984	4052;4053;4054;4055;4056;4057;4058;4059;4217;4218;6094;6095;6570;6571;6572;6573;6574;6575;6576;6577;6578;6579;6580;6581;6659;6660;6661;6662;6663;6664;6665;6666;6667;6668;6669;6670;6675;6676;6818;6819;6820;6821;6822;6823;6824;6825;6826;6827;6828;6829;8261;9531;9532;9533;9534;9535;9536;9537;9538;9539;9540;10378;10379;10380;10381;10382;10383;10384;10385;10386;10387;11498;11499;12129;12130;12131;12132;12133;12134;12135;12136;12137;12138;12139	5551;5552;5553;5554;5555;5556;5557;5558;5784;5785;7907;7908;8472;8473;8474;8475;8476;8477;8478;8479;8480;8481;8482;8483;8484;8566;8567;8568;8569;8570;8571;8572;8573;8574;8575;8576;8577;8582;8583;8730;8731;8732;8733;8734;8735;8736;8737;8738;8739;8740;8741;11493;13380;13381;13382;13383;13384;13385;13386;13387;13388;13389;14303;14304;14305;14306;14307;14308;14309;14310;14311;14312;15620;15621;16329;16330;16331;16332;16333;16334;16335;16336;16337;16338;16339	5551;5785;7908;8475;8569;8583;8740;11493;13387;14303;15621;16333				22				226	-1
P02413	P02413	2	2	2	50S ribosomal protein L15	rplO	sp|P02413|RL15_ECOLI 50S ribosomal protein L15 OS=Escherichia coli (strain K12) OX=83333 GN=rplO PE=1 SV=1	1	2	2	2	0	0	0	0	0	0	0	0	0	0	0	0	0	0	0	0	0	0	0	0	0	0	0	0	0	0	0	15.3	15.3	15.3	14.98	144	144	0	12.101	0	0	0	0	0	0	0	0	0	2113600	0	0	0	0	0	0	0	0	0	8	264200	0	0	0	0	0	0	0	0	0	0	0	0	0	0	0	0	0	0	0	0	0	0	0	0	0	0	0	2				47	300;865	True;True	335;983	4623;12128	6213;16328	6213;16328									-1
CON__Q6KB66-1;CON__Q0VBK2	CON__Q6KB66-1;CON__Q0VBK2	4;2	4;2	4;2			;	2	4	4	4	0	0	2	0	3	0	0	0	0	0	0	2	0	3	0	0	0	0	0	0	2	0	3	0	0	0	0	7.1	7.1	7.1	50.525	452	452;452	0	5.8676	0	0	3.5	0	5.1	0	0	0	0	7916700	0	0	2301600	0	3327900	0	0	0	0	33	239900	0	0	69747	0	100840	0	0	0	0	0	0	0	0	0	0	0	0	0	0	0	2	0	3	0	0	0	0	6			+	39	477;649;716;893	True;True;True;True	535;745;820;1013	6772;9722;10349;10350;12372;12373	8683;13575;14274;14275;16573;16574	8683;13575;14274;16573									-1;-1
P0A6M8	P0A6M8	3	3	3	Elongation factor G	fusA	sp|P0A6M8|EFG_ECOLI Elongation factor G OS=Escherichia coli (strain K12) OX=83333 GN=fusA PE=1 SV=2	1	3	3	3	0	0	0	0	0	0	0	1	0	0	0	0	0	0	0	0	1	0	0	0	0	0	0	0	0	1	0	7.8	7.8	7.8	77.58	704	704	0.0086957	3.409	0	0	0	0	0	0	0	1.6	0	7191000	0	0	0	0	0	0	0	2096300	0	35	205460	0	0	0	0	0	0	0	59895	0	0	0	0	0	0	0	0	0	0	0	0	0	0	0	0	0	0	0	2				60	27;415;491	True;True;True	32;467;549	1317;6120;6885	2322;7933;8797	2322;7933;8797									-1
P0A6E4	P0A6E4	3	3	3	Argininosuccinate synthase	argG	sp|P0A6E4|ASSY_ECOLI Argininosuccinate synthase OS=Escherichia coli (strain K12) OX=83333 GN=argG PE=1 SV=2	1	3	3	3	1	1	0	0	0	0	0	1	0	1	1	0	0	0	0	0	1	0	1	1	0	0	0	0	0	1	0	8.3	8.3	8.3	49.898	447	447	0	4.6181	2	2	0	0	0	0	0	2.7	0	4957300	0	971620	0	0	0	0	0	2397600	0	26	190660	0	37370	0	0	0	0	0	92217	0	0	0	0	0	0	0	0	0	0	1	2	0	0	0	0	0	1	0	7				56	83;342;428	True;True;True	91;381;481;482	1616;4924;4925;4926;6218;6219;6220	2622;6517;6518;6519;8031;8032;8033	2622;6518;8033									-1
P0AG24	P0AG24	2	2	2	Bifunctional (p)ppGpp synthase/hydrolase SpoT;GTP pyrophosphokinase;Guanosine-3,5-bis(diphosphate) 3-pyrophosphohydrolase	spoT	sp|P0AG24|SPOT_ECOLI Bifunctional (p)ppGpp synthase/hydrolase SpoT OS=Escherichia coli (strain K12) OX=83333 GN=spoT PE=1 SV=1	1	2	2	2	0	2	0	1	0	0	0	1	1	0	2	0	1	0	0	0	1	1	0	2	0	1	0	0	0	1	1	3.8	3.8	3.8	79.342	702	702	0	4.5868	0	3.8	0	1.6	0	0	0	2.3	2.3	6746000	0	3229200	0	0	0	0	0	953160	892460	38	177530	0	84980	0	0	0	0	0	25083	23486	0	0	0	0	0	0	0	0	0	0	2	0	1	0	0	0	1	1	7				93	714;768	True;True	818;875	10333;10334;10335;10336;10337;11278;11279	14258;14259;14260;14261;14262;15388;15389	14259;15388									-1
P07658	P07658	2	2	2	Formate dehydrogenase H	fdhF	sp|P07658|FDHF_ECOLI Formate dehydrogenase H OS=Escherichia coli (strain K12) OX=83333 GN=fdhF PE=1 SV=2	1	2	2	2	0	1	0	0	0	0	0	0	0	0	1	0	0	0	0	0	0	0	0	1	0	0	0	0	0	0	0	2.2	2.2	2.2	79.373	715	715	0.0090909	3.5172	0	1	0	0	0	0	0	0	0	5473300	0	0	0	0	0	0	0	0	0	37	147930	0	0	0	0	0	0	0	0	0	0	0	0	0	0	0	0	0	0	0	0	0	0	0	0	0	0	0	1				53	363;398	True;True	410;448	5398;5987	7080;7800	7080;7800	21				201				-1
P60785	P60785	1	1	1	Elongation factor 4	lepA	sp|P60785|LEPA_ECOLI Elongation factor 4 OS=Escherichia coli (strain K12) OX=83333 GN=lepA PE=1 SV=1	1	1	1	1	0	0	0	0	0	0	0	1	0	0	0	0	0	0	0	0	1	0	0	0	0	0	0	0	0	1	0	2.5	2.5	2.5	66.57	599	599	0	4.6311	0	0	0	0	0	0	0	2.5	0	3443900	0	0	0	0	0	0	0	3443900	0	26	132460	0	0	0	0	0	0	0	132460	0	0	0	0	0	0	0	0	0	0	0	0	0	0	0	0	0	1	0	1				131	115	TRUE	128	2023	3087	3087									-1
P0AC38	P0AC38	1	1	1	Aspartate ammonia-lyase	aspA	sp|P0AC38|ASPA_ECOLI Aspartate ammonia-lyase OS=Escherichia coli (strain K12) OX=83333 GN=aspA PE=1 SV=1	1	1	1	1	0	0	0	0	0	0	0	0	0	0	0	0	0	0	0	0	0	0	0	0	0	0	0	0	0	0	0	1.9	1.9	1.9	52.356	478	478	0.0084034	2.9513	0	0	0	0	0	0	0	0	0	2827300	0	0	0	0	0	0	0	0	0	23	122920	0	0	0	0	0	0	0	0	0	0	0	0	0	0	0	0	0	0	0	0	0	0	0	0	0	0	0	1				84	578	TRUE	648	8572	11931	11931									-1
CON__P08727	CON__P08727	9	1	1				1	9	1	1	4	5	5	5	8	4	4	4	8	0	0	0	0	1	0	0	0	1	0	0	0	0	1	0	0	0	1	19.5	2.2	2.2	44.091	400	400	0	5.4989	8	10.8	10.8	10.8	15.5	8	8	8	19	3306700	0	0	0	0	0	0	0	0	0	31	106670	0	0	0	0	0	0	0	0	0	0	0	0	0	0	0	0	0	0	0	0	0	0	1	0	0	0	1	3			+	20	241;451;462;464;484;573;611;813;866	False;False;False;False;False;True;False;False;False	272;507;519;521;542;642;695;696;922;984	4217;4218;6570;6571;6572;6573;6574;6575;6576;6577;6578;6579;6580;6581;6659;6660;6661;6662;6663;6664;6665;6666;6667;6668;6669;6670;6675;6676;6818;6819;6820;6821;6822;6823;6824;6825;6826;6827;6828;6829;8281;8282;8283;9361;9362;9363;9364;9365;9366;9367;11560;12129;12130;12131;12132;12133;12134;12135;12136;12137;12138;12139	5784;5785;8472;8473;8474;8475;8476;8477;8478;8479;8480;8481;8482;8483;8484;8566;8567;8568;8569;8570;8571;8572;8573;8574;8575;8576;8577;8582;8583;8730;8731;8732;8733;8734;8735;8736;8737;8738;8739;8740;8741;11513;11514;11515;13208;13209;13210;13211;13212;13213;13214;15684;16329;16330;16331;16332;16333;16334;16335;16336;16337;16338;16339	5785;8475;8569;8583;8740;11514;13208;15684;16333				21;31				177;316	-1
CON__Q3TTY5	CON__Q3TTY5	10	1	1				1	10	1	1	8	6	9	8	10	7	2	6	6	0	0	0	0	1	0	0	0	0	0	0	0	0	1	0	0	0	0	9.9	1.4	1.4	70.922	707	707	0.0082645	2.9175	8.1	5.5	8.5	8.1	9.9	8.1	2.1	5.5	6.8	4158600	0	0	0	0	4158600	0	0	0	0	39	106630	0	0	0	0	106630	0	0	0	0	0	0	0	0	0	0	0	0	0	0	0	0	0	1	0	0	0	0	1			+	36	159;233;258;290;340;449;450;533;851;918	False;False;True;False;False;False;False;False;False;False	179;180;262;289;324;379;505;506;595;596;969;1041	3326;3327;3328;3329;3330;3331;3332;3333;3334;4086;4087;4088;4089;4090;4091;4092;4093;4094;4095;4096;4097;4098;4341;4526;4527;4528;4529;4530;4531;4532;4533;4534;4535;4917;4918;4919;4920;4921;4922;6549;6550;6551;6552;6553;6554;6555;6556;6557;6558;6559;6560;6561;6562;6563;6564;6565;6566;6567;6568;6569;7806;7807;7808;7809;7810;7811;7812;12028;12029;12030;12031;12032;12033;12034;12035;12036;12037;12038;12554;12555;12556;12557;12558;12559;12560;12561;12562;12563;12564;12565;12566;12567;12568;12569;12570;12571;12572;12573;12574;12575	4640;4641;4642;4643;4644;4645;4646;4647;4648;5585;5586;5587;5588;5589;5590;5591;5592;5593;5594;5595;5596;5597;5598;5599;5918;6103;6104;6105;6106;6107;6108;6109;6110;6111;6112;6510;6511;6512;6513;6514;6515;8451;8452;8453;8454;8455;8456;8457;8458;8459;8460;8461;8462;8463;8464;8465;8466;8467;8468;8469;8470;8471;10987;10988;10989;10990;10991;10992;10993;16226;16227;16228;16229;16230;16231;16232;16233;16234;16235;16236;16755;16756;16757;16758;16759;16760;16761;16762;16763;16764;16765;16766;16767;16768;16769;16770;16771;16772;16773;16774;16775;16776	4641;5585;5918;6109;6513;8454;8465;10989;16226;16763				3				488	-1
P39099	P39099	2	2	2	Periplasmic pH-dependent serine endoprotease DegQ	degQ	sp|P39099|DEGQ_ECOLI Periplasmic pH-dependent serine endoprotease DegQ OS=Escherichia coli (strain K12) OX=83333 GN=degQ PE=1 SV=1	1	2	2	2	0	0	0	0	0	0	0	1	0	0	0	0	0	0	0	0	1	0	0	0	0	0	0	0	0	1	0	7.9	7.9	7.9	47.204	455	455	0.0093458	3.7666	0	0	0	0	0	0	0	5.9	0	2106700	0	0	0	0	0	0	0	2106700	0	21	100320	0	0	0	0	0	0	0	100320	0	0	0	0	0	0	0	0	0	0	0	0	0	0	0	0	0	1	0	2				123	99;242	True;True	108;273	1764;4219	2780;5786	2780;5786									-1
P22256	P22256	1	1	1	4-aminobutyrate aminotransferase GabT	gabT	sp|P22256|GABT_ECOLI 4-aminobutyrate aminotransferase GabT OS=Escherichia coli (strain K12) OX=83333 GN=gabT PE=1 SV=1	1	1	1	1	0	0	1	0	0	0	0	0	0	0	0	1	0	0	0	0	0	0	0	0	1	0	0	0	0	0	0	3.8	3.8	3.8	45.774	426	426	0	6.5239	0	0	3.8	0	0	0	0	0	0	2089700	0	0	1018800	0	0	0	0	0	0	23	90857	0	0	44295	0	0	0	0	0	0	0	0	0	0	0	0	0	0	0	0	0	1	0	0	0	0	0	0	2				109	810	TRUE	918	11533;11534	15657;15658	15657									-1
P24554	P24554	2	2	2	DNA repair protein RadA	radA	sp|P24554|RADA_ECOLI DNA repair protein RadA OS=Escherichia coli (strain K12) OX=83333 GN=radA PE=1 SV=1	1	2	2	2	0	0	0	0	0	0	1	1	0	0	0	0	0	0	0	1	1	0	0	0	0	0	0	0	1	1	0	6.1	6.1	6.1	49.472	460	460	0.0092593	3.6829	0	0	0	0	0	0	2	4.1	0	1219900	0	0	0	0	0	0	0	1219900	0	27	45181	0	0	0	0	0	0	0	45181	0	0	0	0	0	0	0	0	0	0	0	0	0	0	0	0	1	1	0	3				111	843;897	True;True	958;1017	11914;11915;12386	16110;16111;16587	16110;16587									-1
P02930	P02930	1	1	1	Outer membrane protein TolC	tolC	sp|P02930|TOLC_ECOLI Outer membrane protein TolC OS=Escherichia coli (strain K12) OX=83333 GN=tolC PE=1 SV=3	1	1	1	1	0	0	0	0	0	0	0	1	0	0	0	0	0	0	0	0	1	0	0	0	0	0	0	0	0	1	0	2.2	2.2	2.2	53.74	493	493	0.008	2.7209	0	0	0	0	0	0	0	2.2	0	1112900	0	0	0	0	0	0	0	1112900	0	25	44516	0	0	0	0	0	0	0	44516	0	0	0	0	0	0	0	0	0	0	0	0	0	0	0	0	0	1	0	1				48	645	TRUE	740	9691	13544	13544									-1
CON__P20930	CON__P20930	1	1	1				1	1	1	1	0	0	1	0	0	0	0	0	0	0	0	1	0	0	0	0	0	0	0	0	1	0	0	0	0	0	0	0.2	0.2	0.2	435.16	4061	4061	0.0095238	3.8026	0	0	0.2	0	0	0	0	0	0	6355400	0	0	6355400	0	0	0	0	0	0	210	30264	0	0	30264	0	0	0	0	0	0	0	0	0	0	0	0	0	0	0	0	0	2	0	0	0	0	0	0	3			+	26	215	TRUE	242	3725;3726;3727	5044;5045;5046	5046									-1
P0A7K6	P0A7K6	2	2	2	50S ribosomal protein L19	rplS	sp|P0A7K6|RL19_ECOLI 50S ribosomal protein L19 OS=Escherichia coli (strain K12) OX=83333 GN=rplS PE=1 SV=2	1	2	2	2	0	0	0	0	0	0	0	0	1	0	0	0	0	0	0	0	0	1	0	0	0	0	0	0	0	0	1	24.3	24.3	24.3	13.133	115	115	0.0088496	3.4942	0	0	0	0	0	0	0	0	11.3	0	0	0	0	0	0	0	0	0	0	8	0	0	0	0	0	0	0	0	0	0	0	0	0	0	0	0	0	0	0	0	0	0	0	0	0	0	0	1	2				62	707;857	True;True	809;975	10270;12071	14193;16270	14193;16270									-1
P68699	P68699	1	1	1	ATP synthase subunit c	atpE	sp|P68699|ATPL_ECOLI ATP synthase subunit c OS=Escherichia coli (strain K12) OX=83333 GN=atpE PE=1 SV=1	1	1	1	1	0	0	0	0	0	0	0	1	0	0	0	0	0	0	0	0	1	0	0	0	0	0	0	0	0	1	0	8.9	8.9	8.9	8.256	79	79	0	14.026	0	0	0	0	0	0	0	8.9	0	0	0	0	0	0	0	0	0	0	0	3	0	0	0	0	0	0	0	0	0	0	0	0	0	0	0	0	0	0	0	0	0	0	0	0	0	0	1	0	2				133	253	TRUE	284	4288;4289	5863;5864	5863									-1

### Sheet: RNF4_PG
Protein IDs	Majority protein IDs	Peptide counts (all)	Peptide counts (razor+unique)	Peptide counts (unique)	Protein names	Gene names	Fasta headers	Number of proteins	Peptides	Razor + unique peptides	Unique peptides	Peptides CCW16_1	Peptides CCW16_2	Peptides CCW16_3	Peptides CTRL_1	Peptides CTRL_2	Peptides CTRL_3	Peptides 2a_1	Peptides 2a_2	Peptides 2a_3	Razor + unique peptides CCW16_1	Razor + unique peptides CCW16_2	Razor + unique peptides CCW16_3	Razor + unique peptides CTRL_1	Razor + unique peptides CTRL_2	Razor + unique peptides CTRL_3	Razor + unique peptides 2a_1	Razor + unique peptides 2a_2	Razor + unique peptides 2a_3	Unique peptides CCW16_1	Unique peptides CCW16_2	Unique peptides CCW16_3	Unique peptides CTRL_1	Unique peptides CTRL_2	Unique peptides CTRL_3	Unique peptides 2a_1	Unique peptides 2a_2	Unique peptides 2a_3	Sequence coverage [%]	Unique + razor sequence coverage [%]	Unique sequence coverage [%]	Mol. weight [kDa]	Sequence length	Sequence lengths	Q-value	Score	Sequence coverage CCW16_1 [%]	Sequence coverage CCW16_2 [%]	Sequence coverage CCW16_3 [%]	Sequence coverage CTRL_1 [%]	Sequence coverage CTRL_2 [%]	Sequence coverage CTRL_3 [%]	Sequence coverage 2a_1 [%]	Sequence coverage 2a_2 [%]	Sequence coverage 2a_3 [%]	Intensity	Intensity CCW16_1	Intensity CCW16_2	Intensity CCW16_3	Intensity CTRL_1	Intensity CTRL_2	Intensity CTRL_3	Intensity 2a_1	Intensity 2a_2	Intensity 2a_3	iBAQ peptides	iBAQ	iBAQ CCW16_1	iBAQ CCW16_2	iBAQ CCW16_3	iBAQ CTRL_1	iBAQ CTRL_2	iBAQ CTRL_3	iBAQ 2a_1	iBAQ 2a_2	iBAQ 2a_3	LFQ intensity CCW16_1	LFQ intensity CCW16_2	LFQ intensity CCW16_3	LFQ intensity CTRL_1	LFQ intensity CTRL_2	LFQ intensity CTRL_3	LFQ intensity 2a_1	LFQ intensity 2a_2	LFQ intensity 2a_3	MS/MS count CCW16_1	MS/MS count CCW16_2	MS/MS count CCW16_3	MS/MS count CTRL_1	MS/MS count CTRL_2	MS/MS count CTRL_3	MS/MS count 2a_1	MS/MS count 2a_2	MS/MS count 2a_3	MS/MS count	Only identified by site	Reverse	Potential contaminant	id	Peptide IDs	Peptide is razor	Mod. peptide IDs	Evidence IDs	MS/MS IDs	Best MS/MS	Carbamidomethyl (C) site IDs	CCW16 (C) site IDs	2a (C) site IDs	Oxidation (M) site IDs	Carbamidomethyl (C) site positions	CCW16 (C) site positions	2a (C) site positions	Oxidation (M) site positions	Taxonomy IDs
P78317	P78317	11	11	11	E3 ubiquitin-protein ligase RNF4	RNF4	sp|P78317|RNF4_HUMAN E3 ubiquitin-protein ligase RNF4 OS=Homo sapiens OX=9606 GN=RNF4 PE=1 SV=1	1	11	11	11	10	9	9	9	10	9	8	10	10	10	9	9	9	10	9	8	10	10	10	9	9	9	10	9	8	10	10	54.2	54.2	54.2	21.319	190	190	0	323.31	54.2	42.6	42.6	42.6	54.2	42.6	37.9	54.2	54.2	519440000000	41167000000	70351000000	25826000000	41896000000	35553000000	19167000000	23564000000	42264000000	31935000000	7	74206000000	5881000000	10050000000	3689500000	5985100000	5078900000	2738100000	3366300000	6037700000	4562100000	46926000000	44932000000	18112000000	52769000000	29384000000	37207000000	58877000000	38922000000	34107000000	115	109	93	152	106	110	134	126	117	1424				142	100;101;135;157;291;514;552;616;673;706;710	True;True;True;True;True;True;True;True;True;True;True	109;110;111;112;151;177;325;573;617;618;619;620;705;771;806;807;808;812	1765;1766;1767;1768;1769;1770;1771;1772;1773;1774;1775;1776;1777;1778;1779;1780;1781;1782;1783;1784;1785;1786;1787;1788;1789;1790;1791;1792;1793;1794;1795;1796;1797;1798;1799;1800;1801;1802;1803;1804;1805;1806;1807;1808;1809;1810;1811;1812;1813;2175;2176;2177;2178;2179;2180;2181;2182;2183;2184;2185;2186;2187;2188;2189;2190;2191;2192;2193;2194;2195;2196;2197;2198;2199;2200;2201;2202;2203;2204;2205;2206;2207;2208;2209;2210;2211;2212;2213;2214;2215;2216;2217;2218;2219;2220;2221;2222;2223;2224;2225;2226;2227;2228;2229;2230;2231;2232;2233;2234;2235;2236;2237;2238;2239;2240;2241;2242;2243;2244;2245;2246;2247;2248;2249;2250;2251;2252;2253;2254;2255;2256;2257;2258;2259;2260;2261;2262;2263;2264;2265;2266;2267;2268;2269;2270;2271;2427;2428;2429;2430;2431;2432;2433;2434;2435;2436;2437;2438;2439;2440;2441;2442;2443;2444;2445;2446;2447;2448;2449;2450;2451;2452;2453;2454;2455;2456;2457;2458;2459;2460;2461;2462;2463;2464;2465;2466;2467;2468;2469;2470;2471;2472;2473;2474;2475;2476;2477;2478;2479;2480;2481;2482;2483;2484;2485;2486;2487;2488;2489;2490;2491;2492;2493;2494;2495;2496;2497;2498;2499;2500;2501;2502;2503;2504;2505;2506;2507;2508;2509;2510;2511;2512;2513;2514;2515;2516;2517;2518;2519;2520;2521;2522;2523;2524;2525;2526;2527;2528;2529;2530;2531;2532;2533;2534;2535;2536;2537;2538;2539;2540;2541;2542;2543;2544;2545;2546;2547;2548;2549;2550;2551;2552;2553;2554;2555;2556;2557;2558;2559;2560;2561;2562;2563;2564;2565;2566;2567;2568;2569;2570;2571;2572;2573;2574;2575;2576;2577;2578;2579;2580;2581;2582;2583;2584;2585;2586;2587;2588;2589;2590;2591;2592;2593;2594;2595;2596;2597;2598;2599;2600;2601;2602;2603;2604;2605;2606;2607;2608;2609;2610;2611;2612;2613;2614;2615;2616;2617;2618;2619;2620;2621;2622;2623;2624;2625;2626;2627;2628;2629;2630;2631;2632;2633;2634;2635;2636;2637;2638;2639;2640;2641;2642;2643;2644;2645;2646;2647;2648;2649;2650;2651;2652;2653;2654;2655;2656;2657;2658;2659;2660;2661;2662;2663;2664;2665;2666;2667;2668;2669;2670;2671;2672;2673;2674;2675;2676;2677;2678;2679;2680;2681;2682;2683;2684;2685;2686;2687;2688;2689;2690;2691;2692;2693;2694;2695;2696;2697;2698;2699;2700;2701;2702;2703;2704;2705;2706;2707;2708;2709;2710;2711;2712;2713;2714;2715;2716;2717;2718;2719;2720;2721;2722;2723;2724;2725;2726;2727;2728;2729;2730;2731;2732;2733;2734;2735;2736;2737;2738;2739;2740;2741;2742;2743;2744;2745;2746;2747;2748;2749;2750;2751;2752;2753;2754;2755;2756;2757;2758;2759;2760;2761;2762;2763;2764;2765;2766;2767;2768;2769;2770;2771;2772;2773;2774;2775;2776;2777;2778;2779;2780;2781;2782;2783;2784;2785;2786;2787;2788;2789;2790;2791;2792;2793;2794;2795;2796;2797;2798;2799;2800;2801;2802;2803;2804;2805;2806;2807;2808;2809;2810;2811;2812;2813;2814;2815;2816;2817;2818;2819;2820;2821;2822;2823;2824;2825;2826;2827;2828;2829;2830;2831;2832;2833;2834;2835;2836;2837;2838;2839;2840;2841;2842;2843;2844;2845;2846;2847;2848;2849;2850;2851;2852;2853;2854;2855;2856;2857;2858;2859;2860;2861;2862;2863;2864;2865;2866;2867;2868;2869;2870;2871;2872;2873;2874;2875;2876;2877;2878;2879;2880;2881;2882;2883;2884;2885;2886;2887;2888;2889;2890;2891;2892;2893;2894;2895;2896;2897;2898;2899;2900;2901;2902;2903;2904;2905;2906;2907;2908;2909;2910;2911;2912;2913;2914;2915;2916;2917;2918;2919;2920;2921;2922;2923;2924;2925;2926;2927;2928;2929;2930;2931;2932;2933;2934;2935;2936;2937;2938;2939;2940;2941;2942;2943;2944;2945;2946;2947;2948;2949;2950;2951;2952;2953;2954;2955;2956;2957;2958;2959;2960;2961;2962;2963;2964;2965;2966;2967;2968;2969;2970;2971;2972;2973;2974;2975;2976;2977;2978;2979;2980;2981;2982;2983;2984;2985;2986;2987;2988;2989;2990;2991;2992;2993;2994;2995;2996;2997;2998;2999;3000;3001;3002;3003;3004;3005;3006;3007;3008;3009;3010;3011;3012;3013;3014;3015;3016;3017;3018;3019;3020;3021;3022;3023;3024;3025;3026;3027;3028;3029;3030;3031;3032;3033;3034;3035;3036;3037;3038;3039;3040;3041;3042;3043;3044;3045;3046;3047;3048;3049;3050;3051;3052;3053;3054;3055;3056;3057;3058;3059;3060;3061;3062;3063;3064;3065;3066;3067;3068;3069;3070;3071;3072;3073;3074;3075;3076;3077;3078;3079;3080;3081;3082;3083;3084;3085;3086;3087;3088;3089;3090;3091;3092;3093;3094;3095;3096;3097;3098;3099;3100;3101;3102;3103;3104;3105;3106;3107;3108;3109;3110;3111;3112;3113;3114;3115;3116;3117;3118;3119;3120;3121;3122;3123;3124;3125;3126;3127;3128;3129;3130;3131;3132;3133;3134;3135;3136;3137;3138;3139;3140;3141;3142;3143;3144;3145;3146;3147;3148;3149;3150;3151;3152;3153;3154;3155;3156;3157;3158;3159;3160;3161;3162;3163;3164;3165;3166;3167;3168;3169;3170;3171;3172;3173;3174;3175;3176;3177;3178;3179;3180;3181;3182;3183;3184;3185;3186;3187;3188;3189;3190;3191;3192;3193;3194;3195;3196;3197;3198;3199;3200;3201;3202;3203;3204;3205;3206;3207;3208;3209;3210;3211;3212;3213;3214;3215;3216;3217;3218;3219;3220;3221;3222;3223;3224;3225;3226;3227;3228;3229;3230;3231;3232;3233;3234;3235;3236;3237;3238;3239;3240;3241;3242;3243;3244;3245;3246;3247;3248;3249;3250;3251;3252;3253;3254;3255;3256;3257;3258;3259;3260;3261;3262;3263;3264;3265;3266;3267;3268;3269;3270;3271;3272;3273;3274;3275;3276;3277;3278;3279;3280;3281;3282;3283;3284;3285;3286;3287;3288;3289;3290;3291;3292;3293;3294;3295;3296;3297;3298;3299;3300;3301;3302;3303;3304;3305;3306;3307;3308;3309;3310;3311;3312;3313;3314;3315;3316;3317;3318;3319;3320;3321;3322;3323;3324;4536;4537;4538;4539;4540;4541;4542;4543;4544;4545;4546;4547;4548;4549;4550;4551;4552;4553;4554;4555;4556;4557;4558;4559;7326;7327;7328;7329;7330;7331;7332;7333;7334;7335;7336;7915;7916;7917;7918;7919;7920;7921;7922;7923;7924;7925;7926;7927;7928;7929;7930;7931;7932;7933;7934;7935;7936;7937;7938;7939;7940;7941;7942;7943;7944;7945;7946;7947;7948;7949;7950;7951;7952;7953;7954;7955;7956;7957;7958;7959;7960;7961;7962;7963;7964;7965;7966;7967;7968;7969;7970;7971;7972;7973;7974;7975;7976;7977;7978;7979;7980;7981;7982;7983;7984;7985;7986;7987;7988;7989;7990;7991;7992;7993;7994;7995;7996;7997;7998;7999;8000;8001;8002;8003;8004;8005;8006;8007;8008;8009;8010;8011;8012;8013;8014;8015;8016;8017;8018;8019;8020;8021;8022;8023;8024;8025;8026;8027;8028;8029;8030;8031;8032;8033;8034;8035;8036;8037;8038;8039;8040;8041;8042;8043;8044;8045;8046;8047;8048;8049;8050;8051;8052;8053;8054;8055;8056;8057;8058;8059;8060;8061;8062;8063;8064;8065;8066;8067;8068;8069;8070;8071;8072;8073;8074;8075;8076;8077;8078;8079;8080;8081;8082;8083;8084;8085;8086;8087;8088;8089;8090;8091;8092;8093;8094;8095;8096;8097;8098;8099;8100;8101;8102;8103;8104;8105;8106;8107;8108;8109;8110;8111;8112;8113;8114;8115;8116;8117;8118;8119;8120;8121;8122;8123;8124;8125;8126;8127;8128;8129;8130;8131;8132;8133;8134;8135;8136;8137;9444;9445;9446;9447;9448;9449;9450;9451;9452;9453;9900;10189;10190;10191;10192;10193;10194;10195;10196;10197;10198;10199;10200;10201;10202;10203;10204;10205;10206;10207;10208;10209;10210;10211;10212;10213;10214;10215;10216;10217;10218;10219;10220;10221;10222;10223;10224;10225;10226;10227;10228;10229;10230;10231;10232;10233;10234;10235;10236;10237;10238;10239;10240;10241;10242;10243;10244;10245;10246;10247;10248;10249;10250;10251;10252;10253;10254;10255;10256;10257;10258;10259;10260;10261;10262;10263;10264;10265;10266;10267;10268;10269;10277;10278;10279;10280;10281;10282;10283;10284;10285;10286;10287;10288;10289;10290;10291;10292;10293;10294;10295;10296;10297;10298;10299	2781;2782;2783;2784;2785;2786;2787;2788;2789;2790;2791;2792;2793;2794;2795;2796;2797;2798;2799;2800;2801;2802;2803;2804;2805;2806;2807;2808;2809;2810;2811;2812;2813;2814;2815;2816;2817;2818;2819;2820;2821;2822;2823;2824;2825;2826;2827;2828;2829;2830;2831;2832;2833;2834;2835;2836;2837;2838;2839;2840;2841;2842;2843;2844;2845;2846;2847;2848;3239;3240;3241;3242;3243;3244;3245;3246;3247;3248;3249;3250;3251;3252;3253;3254;3255;3256;3257;3258;3259;3260;3261;3262;3263;3264;3265;3266;3267;3268;3269;3270;3271;3272;3273;3274;3275;3276;3277;3278;3279;3280;3281;3282;3283;3284;3285;3286;3287;3288;3289;3290;3291;3292;3293;3294;3295;3296;3297;3298;3299;3300;3301;3302;3303;3304;3305;3306;3307;3308;3309;3310;3311;3312;3313;3314;3315;3316;3317;3318;3319;3320;3321;3322;3323;3324;3325;3326;3327;3328;3329;3330;3331;3332;3333;3334;3335;3336;3337;3338;3339;3340;3496;3497;3498;3499;3500;3501;3502;3503;3504;3505;3506;3507;3508;3509;3510;3511;3512;3513;3514;3515;3516;3517;3518;3519;3520;3521;3522;3523;3524;3525;3526;3527;3528;3529;3530;3531;3532;3533;3534;3535;3536;3537;3538;3539;3540;3541;3542;3543;3544;3545;3546;3547;3548;3549;3550;3551;3552;3553;3554;3555;3556;3557;3558;3559;3560;3561;3562;3563;3564;3565;3566;3567;3568;3569;3570;3571;3572;3573;3574;3575;3576;3577;3578;3579;3580;3581;3582;3583;3584;3585;3586;3587;3588;3589;3590;3591;3592;3593;3594;3595;3596;3597;3598;3599;3600;3601;3602;3603;3604;3605;3606;3607;3608;3609;3610;3611;3612;3613;3614;3615;3616;3617;3618;3619;3620;3621;3622;3623;3624;3625;3626;3627;3628;3629;3630;3631;3632;3633;3634;3635;3636;3637;3638;3639;3640;3641;3642;3643;3644;3645;3646;3647;3648;3649;3650;3651;3652;3653;3654;3655;3656;3657;3658;3659;3660;3661;3662;3663;3664;3665;3666;3667;3668;3669;3670;3671;3672;3673;3674;3675;3676;3677;3678;3679;3680;3681;3682;3683;3684;3685;3686;3687;3688;3689;3690;3691;3692;3693;3694;3695;3696;3697;3698;3699;3700;3701;3702;3703;3704;3705;3706;3707;3708;3709;3710;3711;3712;3713;3714;3715;3716;3717;3718;3719;3720;3721;3722;3723;3724;3725;3726;3727;3728;3729;3730;3731;3732;3733;3734;3735;3736;3737;3738;3739;3740;3741;3742;3743;3744;3745;3746;3747;3748;3749;3750;3751;3752;3753;3754;3755;3756;3757;3758;3759;3760;3761;3762;3763;3764;3765;3766;3767;3768;3769;3770;3771;3772;3773;3774;3775;3776;3777;3778;3779;3780;3781;3782;3783;3784;3785;3786;3787;3788;3789;3790;3791;3792;3793;3794;3795;3796;3797;3798;3799;3800;3801;3802;3803;3804;3805;3806;3807;3808;3809;3810;3811;3812;3813;3814;3815;3816;3817;3818;3819;3820;3821;3822;3823;3824;3825;3826;3827;3828;3829;3830;3831;3832;3833;3834;3835;3836;3837;3838;3839;3840;3841;3842;3843;3844;3845;3846;3847;3848;3849;3850;3851;3852;3853;3854;3855;3856;3857;3858;3859;3860;3861;3862;3863;3864;3865;3866;3867;3868;3869;3870;3871;3872;3873;3874;3875;3876;3877;3878;3879;3880;3881;3882;3883;3884;3885;3886;3887;3888;3889;3890;3891;3892;3893;3894;3895;3896;3897;3898;3899;3900;3901;3902;3903;3904;3905;3906;3907;3908;3909;3910;3911;3912;3913;3914;3915;3916;3917;3918;3919;3920;3921;3922;3923;3924;3925;3926;3927;3928;3929;3930;3931;3932;3933;3934;3935;3936;3937;3938;3939;3940;3941;3942;3943;3944;3945;3946;3947;3948;3949;3950;3951;3952;3953;3954;3955;3956;3957;3958;3959;3960;3961;3962;3963;3964;3965;3966;3967;3968;3969;3970;3971;3972;3973;3974;3975;3976;3977;3978;3979;3980;3981;3982;3983;3984;3985;3986;3987;3988;3989;3990;3991;3992;3993;3994;3995;3996;3997;3998;3999;4000;4001;4002;4003;4004;4005;4006;4007;4008;4009;4010;4011;4012;4013;4014;4015;4016;4017;4018;4019;4020;4021;4022;4023;4024;4025;4026;4027;4028;4029;4030;4031;4032;4033;4034;4035;4036;4037;4038;4039;4040;4041;4042;4043;4044;4045;4046;4047;4048;4049;4050;4051;4052;4053;4054;4055;4056;4057;4058;4059;4060;4061;4062;4063;4064;4065;4066;4067;4068;4069;4070;4071;4072;4073;4074;4075;4076;4077;4078;4079;4080;4081;4082;4083;4084;4085;4086;4087;4088;4089;4090;4091;4092;4093;4094;4095;4096;4097;4098;4099;4100;4101;4102;4103;4104;4105;4106;4107;4108;4109;4110;4111;4112;4113;4114;4115;4116;4117;4118;4119;4120;4121;4122;4123;4124;4125;4126;4127;4128;4129;4130;4131;4132;4133;4134;4135;4136;4137;4138;4139;4140;4141;4142;4143;4144;4145;4146;4147;4148;4149;4150;4151;4152;4153;4154;4155;4156;4157;4158;4159;4160;4161;4162;4163;4164;4165;4166;4167;4168;4169;4170;4171;4172;4173;4174;4175;4176;4177;4178;4179;4180;4181;4182;4183;4184;4185;4186;4187;4188;4189;4190;4191;4192;4193;4194;4195;4196;4197;4198;4199;4200;4201;4202;4203;4204;4205;4206;4207;4208;4209;4210;4211;4212;4213;4214;4215;4216;4217;4218;4219;4220;4221;4222;4223;4224;4225;4226;4227;4228;4229;4230;4231;4232;4233;4234;4235;4236;4237;4238;4239;4240;4241;4242;4243;4244;4245;4246;4247;4248;4249;4250;4251;4252;4253;4254;4255;4256;4257;4258;4259;4260;4261;4262;4263;4264;4265;4266;4267;4268;4269;4270;4271;4272;4273;4274;4275;4276;4277;4278;4279;4280;4281;4282;4283;4284;4285;4286;4287;4288;4289;4290;4291;4292;4293;4294;4295;4296;4297;4298;4299;4300;4301;4302;4303;4304;4305;4306;4307;4308;4309;4310;4311;4312;4313;4314;4315;4316;4317;4318;4319;4320;4321;4322;4323;4324;4325;4326;4327;4328;4329;4330;4331;4332;4333;4334;4335;4336;4337;4338;4339;4340;4341;4342;4343;4344;4345;4346;4347;4348;4349;4350;4351;4352;4353;4354;4355;4356;4357;4358;4359;4360;4361;4362;4363;4364;4365;4366;4367;4368;4369;4370;4371;4372;4373;4374;4375;4376;4377;4378;4379;4380;4381;4382;4383;4384;4385;4386;4387;4388;4389;4390;4391;4392;4393;4394;4395;4396;4397;4398;4399;4400;4401;4402;4403;4404;4405;4406;4407;4408;4409;4410;4411;4412;4413;4414;4415;4416;4417;4418;4419;4420;4421;4422;4423;4424;4425;4426;4427;4428;4429;4430;4431;4432;4433;4434;4435;4436;4437;4438;4439;4440;4441;4442;4443;4444;4445;4446;4447;4448;4449;4450;4451;4452;4453;4454;4455;4456;4457;4458;4459;4460;4461;4462;4463;4464;4465;4466;4467;4468;4469;4470;4471;4472;4473;4474;4475;4476;4477;4478;4479;4480;4481;4482;4483;4484;4485;4486;4487;4488;4489;4490;4491;4492;4493;4494;4495;4496;4497;4498;4499;4500;4501;4502;4503;4504;4505;4506;4507;4508;4509;4510;4511;4512;4513;4514;4515;4516;4517;4518;4519;4520;4521;4522;4523;4524;4525;4526;4527;4528;4529;4530;4531;4532;4533;4534;4535;4536;4537;4538;4539;4540;4541;4542;4543;4544;4545;4546;4547;4548;4549;4550;4551;4552;4553;4554;4555;4556;4557;4558;4559;4560;4561;4562;4563;4564;4565;4566;4567;4568;4569;4570;4571;4572;4573;4574;4575;4576;4577;4578;4579;4580;4581;4582;4583;4584;4585;4586;4587;4588;4589;4590;4591;4592;4593;4594;4595;4596;4597;4598;4599;4600;4601;4602;4603;4604;4605;4606;4607;4608;4609;4610;4611;4612;4613;4614;4615;4616;4617;4618;4619;4620;4621;4622;4623;4624;4625;4626;4627;4628;4629;4630;4631;4632;4633;4634;4635;4636;4637;4638;6113;6114;6115;6116;6117;6118;6119;6120;6121;6122;6123;6124;6125;6126;6127;6128;6129;6130;6131;6132;6133;6134;6135;6136;6137;6138;6139;6140;6141;6142;6143;6144;6145;6146;6147;6148;9855;9856;9857;9858;9859;9860;9861;9862;9863;9864;9865;9866;9867;11099;11100;11101;11102;11103;11104;11105;11106;11107;11108;11109;11110;11111;11112;11113;11114;11115;11116;11117;11118;11119;11120;11121;11122;11123;11124;11125;11126;11127;11128;11129;11130;11131;11132;11133;11134;11135;11136;11137;11138;11139;11140;11141;11142;11143;11144;11145;11146;11147;11148;11149;11150;11151;11152;11153;11154;11155;11156;11157;11158;11159;11160;11161;11162;11163;11164;11165;11166;11167;11168;11169;11170;11171;11172;11173;11174;11175;11176;11177;11178;11179;11180;11181;11182;11183;11184;11185;11186;11187;11188;11189;11190;11191;11192;11193;11194;11195;11196;11197;11198;11199;11200;11201;11202;11203;11204;11205;11206;11207;11208;11209;11210;11211;11212;11213;11214;11215;11216;11217;11218;11219;11220;11221;11222;11223;11224;11225;11226;11227;11228;11229;11230;11231;11232;11233;11234;11235;11236;11237;11238;11239;11240;11241;11242;11243;11244;11245;11246;11247;11248;11249;11250;11251;11252;11253;11254;11255;11256;11257;11258;11259;11260;11261;11262;11263;11264;11265;11266;11267;11268;11269;11270;11271;11272;11273;11274;11275;11276;11277;11278;11279;11280;11281;11282;11283;11284;11285;11286;11287;11288;11289;11290;11291;11292;11293;11294;11295;11296;11297;11298;11299;11300;11301;11302;11303;11304;11305;11306;11307;11308;11309;11310;11311;11312;11313;11314;11315;11316;11317;11318;11319;11320;11321;11322;11323;11324;11325;11326;11327;11328;11329;11330;11331;11332;11333;11334;11335;11336;11337;11338;11339;11340;11341;11342;11343;11344;11345;11346;11347;11348;11349;11350;11351;11352;11353;11354;11355;11356;11357;11358;13293;13294;13295;13296;13297;13298;13299;13300;13301;13302;13759;14093;14094;14095;14096;14097;14098;14099;14100;14101;14102;14103;14104;14105;14106;14107;14108;14109;14110;14111;14112;14113;14114;14115;14116;14117;14118;14119;14120;14121;14122;14123;14124;14125;14126;14127;14128;14129;14130;14131;14132;14133;14134;14135;14136;14137;14138;14139;14140;14141;14142;14143;14144;14145;14146;14147;14148;14149;14150;14151;14152;14153;14154;14155;14156;14157;14158;14159;14160;14161;14162;14163;14164;14165;14166;14167;14168;14169;14170;14171;14172;14173;14174;14175;14176;14177;14178;14179;14180;14181;14182;14183;14184;14185;14186;14187;14188;14189;14190;14191;14192;14200;14201;14202;14203;14204;14205;14206;14207;14208;14209;14210;14211;14212;14213;14214;14215;14216;14217;14218;14219;14220;14221;14222;14223	2838;2846;3327;4022;6141;9857;11185;13300;13759;14181;14200	26;27;28;29;30;31;32;33	12	9;10;11	107	91;132;135;154;159;162;173;176	91	91;132;135	136	-1

### Sheet: Evidence_RNF4
Sequence	Length	Modifications	Modified sequence	Carbamidomethyl (C) Probabilities	CCW16 (C) Probabilities	2a (C) Probabilities	Oxidation (M) Probabilities	Carbamidomethyl (C) Score Diffs	CCW16 (C) Score Diffs	2a (C) Score Diffs	Oxidation (M) Score Diffs	Acetyl (Protein N-term)	Carbamidomethyl (C)	CCW16 (C)	2a (C)	Oxidation (M)	Missed cleavages	Proteins	Leading proteins	Leading razor protein	Gene names	Protein names	Type	Raw file	Experiment	MS/MS m/z	Charge	m/z	Mass	Uncalibrated - Calibrated m/z [ppm]	Uncalibrated - Calibrated m/z [Da]	Mass error [ppm]	Mass error [Da]	Uncalibrated mass error [ppm]	Uncalibrated mass error [Da]	Max intensity m/z 0	Retention time	Retention length	Calibrated retention time	Calibrated retention time start	Calibrated retention time finish	Retention time calibration	Match time difference	Match m/z difference	Match q-value	Match score	Number of data points	Number of scans	Number of isotopic peaks	PIF	Fraction of total spectrum	Base peak fraction	PEP	MS/MS count	MS/MS scan number	Score	Delta score	Combinatorics	Intensity	Reverse	Potential contaminant	id	Protein group IDs	Peptide ID	Mod. peptide ID	MS/MS IDs	Best MS/MS	Carbamidomethyl (C) site IDs	CCW16 (C) site IDs	2a (C) site IDs	Oxidation (M) site IDs	Taxonomy IDs
DEGATGLR	8	Unmodified	_DEGATGLR_									0	0	0	0	0	0	P78317	P78317	P78317	RNF4	E3 ubiquitin-protein ligase RNF4	MULTI-MSMS	20230213_HF_LC1_GT_GGO_Ex80_198_1	JW198_1	409.703	2	409.704	817.393	-0.42307	-0.00017333	-0.050351	-2.0629e-05	-0.47342	-0.00019396	409.704	14.99	0.44348	14.99	14.723	15.166	-1.7764e-15					130	63	3	0	0	0	0.020972	1	6083	58.815	43.594	1	119660000			1765	142	100	109	2781	2781
DEGATGLR	8	Unmodified	_DEGATGLR_									0	0	0	0	0	0	P78317	P78317	P78317	RNF4	E3 ubiquitin-protein ligase RNF4	MSMS	20230213_HF_LC1_GT_GGO_Ex80_198_1	JW198_1	409.704	2	409.704	817.393	NaN	NaN	NaN	NaN	NaN	NaN	NaN	12.864	1	12.864	12.364	13.364	0								0	0	0	0.020099	1	5047	41.652	30.091	1				1766	142	100	109	2782	2782
DEGATGLR	8	Unmodified	_DEGATGLR_									0	0	0	0	0	0	P78317	P78317	P78317	RNF4	E3 ubiquitin-protein ligase RNF4	MSMS	20230213_HF_LC1_GT_GGO_Ex80_198_1	JW198_1	409.703	2	409.704	817.393	NaN	NaN	NaN	NaN	NaN	NaN	NaN	14.003	1	14.003	13.503	14.503	0								0	0	0	0.0074281	1	5611	56.547	48.543	1				1767	142	100	109	2783	2783
DEGATGLR	8	Unmodified	_DEGATGLR_									0	0	0	0	0	0	P78317	P78317	P78317	RNF4	E3 ubiquitin-protein ligase RNF4	MSMS	20230213_HF_LC1_GT_GGO_Ex80_198_1	JW198_1	409.705	2	409.704	817.393	NaN	NaN	NaN	NaN	NaN	NaN	NaN	14.497	1	14.497	13.997	14.997	0								0	0	0	0.014775	1	5882	46.426	31.205	1				1768	142	100	109	2784	2784
DEGATGLR	8	Unmodified	_DEGATGLR_									0	0	0	0	0	0	P78317	P78317	P78317	RNF4	E3 ubiquitin-protein ligase RNF4	MSMS	20230213_HF_LC1_GT_GGO_Ex80_198_1	JW198_1	409.704	2	409.704	817.393	NaN	NaN	NaN	NaN	NaN	NaN	NaN	15.281	1	15.281	14.781	15.781	0								0	0	0	0.014219	1	6260	47.082	32.062	1				1769	142	100	109	2785	2785
DEGATGLR	8	Unmodified	_DEGATGLR_									0	0	0	0	0	0	P78317	P78317	P78317	RNF4	E3 ubiquitin-protein ligase RNF4	MULTI-MSMS	20230213_HF_LC1_GT_GGO_Ex80_198_2	JW198_2	409.703	2	409.704	817.393	-0.82602	-0.00033842	-0.99014	-0.00040567	-1.8162	-0.00074409	409.704	12.941	0.86899	12.941	12.746	13.615	0					564	176	6	0	0	0	2.2884e-44	4	3921	166.86	149.09	1	2294900000			1770	142	100	109	2786;2787;2788;2789	2786
DEGATGLR	8	Unmodified	_DEGATGLR_									0	0	0	0	0	0	P78317	P78317	P78317	RNF4	E3 ubiquitin-protein ligase RNF4	MULTI-MSMS	20230213_HF_LC1_GT_GGO_Ex80_198_3	JW198_3	409.703	2	409.704	817.393	-0.21611	-8.854e-05	-1.696	-0.00069486	-1.9121	-0.0007834	409.703	13.064	0.83029	13.064	12.861	13.692	0					402	115	6	0	0	0	7.4894e-57	3	4971	172.03	154.26	1	12152000000			1771	142	100	109	2790;2791;2792	2790
DEGATGLR	8	Unmodified	_DEGATGLR_									0	0	0	0	0	0	P78317	P78317	P78317	RNF4	E3 ubiquitin-protein ligase RNF4	MULTI-MSMS	20230213_HF_LC1_GT_GGO_Ex80_198_3	JW198_3	409.702	2	409.704	817.393	-0.0088201	-3.6136e-06	-0.33936	-0.00013904	-0.34818	-0.00014265	409.703	13.922	0.69849	13.922	13.813	14.512	0					178	101	3	0	0	0	0.020872	1	5350	58.917	48.732	1	3783500			1772	142	100	109	2793	2793
DEGATGLR	8	Unmodified	_DEGATGLR_									0	0	0	0	0	0	P78317	P78317	P78317	RNF4	E3 ubiquitin-protein ligase RNF4	MULTI-MSMS	20230213_HF_LC1_GT_GGO_Ex80_198_3	JW198_3	409.704	2	409.704	817.393	0.019122	7.8345e-06	-0.22008	-9.0166e-05	-0.20095	-8.2331e-05	409.704	14.824	0.80478	14.824	14.684	15.488	0					170	114	3	0	0	0	7.6741e-24	1	5844	149.99	125	1	181810000			1773	142	100	109	2794	2794
DEGATGLR	8	Unmodified	_DEGATGLR_									0	0	0	0	0	0	P78317	P78317	P78317	RNF4	E3 ubiquitin-protein ligase RNF4	MSMS	20230213_HF_LC1_GT_GGO_Ex80_198_3	JW198_3	409.703	2	409.704	817.393	NaN	NaN	NaN	NaN	NaN	NaN	NaN	12.754	1	12.754	12.254	13.254	0								0	0	0	0.005294	1	4804	67.032	55.47	1				1774	142	100	109	2795	2795
DEGATGLR	8	Unmodified	_DEGATGLR_									0	0	0	0	0	0	P78317	P78317	P78317	RNF4	E3 ubiquitin-protein ligase RNF4	MULTI-MSMS	20230213_HF_LC1_GT_GGO_Ex80_212_1	JW212_1	409.703	2	409.704	817.393	-0.085775	-3.5142e-05	-1.8252	-0.00074779	-1.911	-0.00078293	409.703	13.185	0.67644	13.185	12.995	13.672	0					322	83	6	0	0	0	3.4939e-33	2	5052	158.03	139.07	1	7179300000			1775	142	100	109	2796;2797	2796
DEGATGLR	8	Unmodified	_DEGATGLR_									0	0	0	0	0	0	P78317	P78317	P78317	RNF4	E3 ubiquitin-protein ligase RNF4	MULTI-MSMS	20230213_HF_LC1_GT_GGO_Ex80_212_1	JW212_1	409.705	2	409.704	817.393	-0.44479	-0.00018223	0.17367	7.1154e-05	-0.27111	-0.00011108	409.704	14.912	0.73623	14.912	14.698	15.434	0					165	110	4	0	0	0	2.125e-26	1	5881	155.51	125.67	1	134840000			1776	142	100	109	2798	2798
DEGATGLR	8	Unmodified	_DEGATGLR_									0	0	0	0	0	0	P78317	P78317	P78317	RNF4	E3 ubiquitin-protein ligase RNF4	MSMS	20230213_HF_LC1_GT_GGO_Ex80_212_1	JW212_1	409.703	2	409.704	817.393	NaN	NaN	NaN	NaN	NaN	NaN	NaN	12.889	1	12.889	12.389	13.389	0								0	0	0	0.016274	1	4893	45.081	32.821	1				1777	142	100	109	2799	2799
DEGATGLR	8	Unmodified	_DEGATGLR_									0	0	0	0	0	0	P78317	P78317	P78317	RNF4	E3 ubiquitin-protein ligase RNF4	MSMS	20230213_HF_LC1_GT_GGO_Ex80_212_1	JW212_1	409.703	2	409.704	817.393	NaN	NaN	NaN	NaN	NaN	NaN	NaN	13.928	1	13.928	13.428	14.428	0								0	0	0	0.013056	1	5418	48.561	41.436	1				1778	142	100	109	2800	2800
DEGATGLR	8	Unmodified	_DEGATGLR_									0	0	0	0	0	0	P78317	P78317	P78317	RNF4	E3 ubiquitin-protein ligase RNF4	MSMS	20230213_HF_LC1_GT_GGO_Ex80_212_1	JW212_1	409.703	2	409.704	817.393	NaN	NaN	NaN	NaN	NaN	NaN	NaN	14.382	1	14.382	13.882	14.882	0								0	0	0	0.013056	1	5629	48.561	36.999	1				1779	142	100	109	2801	2801
DEGATGLR	8	Unmodified	_DEGATGLR_									0	0	0	0	0	0	P78317	P78317	P78317	RNF4	E3 ubiquitin-protein ligase RNF4	MULTI-MSMS	20230213_HF_LC1_GT_GGO_Ex80_212_2	JW212_2	409.704	2	409.704	817.393	0.077619	3.1801e-05	-1.5281	-0.00062607	-1.4505	-0.00059427	409.704	13.15	1.0335	13.15	12.836	13.87	0					488	147	6	0	0	0	8.86e-57	3	5119	170.87	149.17	1	6698000000			1780	142	100	109	2802;2803;2804	2802
DEGATGLR	8	Unmodified	_DEGATGLR_									0	0	0	0	0	0	P78317	P78317	P78317	RNF4	E3 ubiquitin-protein ligase RNF4	MULTI-MSMS	20230213_HF_LC1_GT_GGO_Ex80_212_2	JW212_2	409.704	2	409.704	817.393	-0.0096595	-3.9575e-06	0.12958	5.3088e-05	0.11992	4.9131e-05	409.704	14.866	0.30838	14.866	14.689	14.998	0					81	42	3	0	0	0	2.0673e-44	1	6034	167.24	134.31	1	107550000			1781	142	100	109	2805	2805
DEGATGLR	8	Unmodified	_DEGATGLR_									0	0	0	0	0	0	P78317	P78317	P78317	RNF4	E3 ubiquitin-protein ligase RNF4	MSMS	20230213_HF_LC1_GT_GGO_Ex80_212_2	JW212_2	409.704	2	409.704	817.393	NaN	NaN	NaN	NaN	NaN	NaN	NaN	14.484	1	14.484	13.984	14.984	0								0	0	0	0.018742	1	5847	42.869	27.849	1				1782	142	100	109	2806	2806
DEGATGLR	8	Unmodified	_DEGATGLR_									0	0	0	0	0	0	P78317	P78317	P78317	RNF4	E3 ubiquitin-protein ligase RNF4	MSMS	20230213_HF_LC1_GT_GGO_Ex80_212_2	JW212_2	409.703	2	409.704	817.393	NaN	NaN	NaN	NaN	NaN	NaN	NaN	15.214	1	15.214	14.714	15.714	0								0	0	0	0.016274	1	6224	45.081	30.061	1				1783	142	100	109	2807	2807
DEGATGLR	8	Unmodified	_DEGATGLR_									0	0	0	0	0	0	P78317	P78317	P78317	RNF4	E3 ubiquitin-protein ligase RNF4	MULTI-MSMS	20230213_HF_LC1_GT_GGO_Ex80_212_3	JW212_3	409.703	2	409.704	817.393	-0.15249	-6.2477e-05	-1.8283	-0.00074905	-1.9808	-0.00081153	409.703	12.982	0.74469	12.982	12.792	13.537	-1.7764e-15					276	87	6	0	0	0	9.988e-24	1	5330	148.33	130.56	1	9021200000			1784	142	100	109	2808	2808
DEGATGLR	8	Unmodified	_DEGATGLR_									0	0	0	0	0	0	P78317	P78317	P78317	RNF4	E3 ubiquitin-protein ligase RNF4	MULTI-MSMS	20230213_HF_LC1_GT_GGO_Ex80_212_3	JW212_3	409.704	2	409.704	817.393	-0.20449	-8.3781e-05	-0.22698	-9.2993e-05	-0.43147	-0.00017677	409.704	14.73	0.62146	14.73	14.467	15.089	-1.7764e-15					123	76	3	0	0	0	5.8613e-07	1	6151	130.77	106.58	1	88709000			1785	142	100	109	2809	2809
DEGATGLR	8	Unmodified	_DEGATGLR_									0	0	0	0	0	0	P78317	P78317	P78317	RNF4	E3 ubiquitin-protein ligase RNF4	MSMS	20230213_HF_LC1_GT_GGO_Ex80_212_3	JW212_3	409.703	2	409.704	817.393	NaN	NaN	NaN	NaN	NaN	NaN	NaN	12.779	1	12.779	12.279	13.279	0								0	0	0	0.016274	1	5140	45.081	32.821	1				1786	142	100	109	2810	2810
DEGATGLR	8	Unmodified	_DEGATGLR_									0	0	0	0	0	0	P78317	P78317	P78317	RNF4	E3 ubiquitin-protein ligase RNF4	MULTI-MSMS	20230213_HF_LC1_GT_GGO_Ex80_CCW16_1	CCW16_1	409.703	2	409.704	817.393	-0.56786	-0.00023265	-1.1561	-0.00047367	-1.724	-0.00070633	409.704	13.3	0.9076	13.3	13.054	13.961	1.7764e-15					429	132	6	0	0	0	1.0519e-33	2	5032	161.6	142.94	1	5178800000			1787	142	100	109	2811;2812	2811
DEGATGLR	8	Unmodified	_DEGATGLR_									0	0	0	0	0	0	P78317	P78317	P78317	RNF4	E3 ubiquitin-protein ligase RNF4	MULTI-MSMS	20230213_HF_LC1_GT_GGO_Ex80_CCW16_1	CCW16_1	409.704	2	409.704	817.393	-0.52178	-0.00021377	0.6736	0.00027597	0.15182	6.2201e-05	409.704	15.134	0.27355	15.134	14.953	15.227	0					93	36	5	0	0	0	2.286e-06	1	5909	125.25	107.49	1	83607000			1788	142	100	109	2813	2813
DEGATGLR	8	Unmodified	_DEGATGLR_									0	0	0	0	0	0	P78317	P78317	P78317	RNF4	E3 ubiquitin-protein ligase RNF4	MULTI-MSMS	20230213_HF_LC1_GT_GGO_Ex80_CCW16_2	CCW16_2	409.703	2	409.704	817.393	-0.59369	-0.00024324	-1.7548	-0.00071896	-2.3485	-0.0009622	409.703	13.01	0.95064	13.01	12.738	13.689	-1.7764e-15					512	140	6	0	0	0	7.4894e-57	2	4949	172.03	154.26	1	9517200000			1789	142	100	109	2814;2815	2814
DEGATGLR	8	Unmodified	_DEGATGLR_									0	0	0	0	0	0	P78317	P78317	P78317	RNF4	E3 ubiquitin-protein ligase RNF4	MULTI-MSMS	20230213_HF_LC1_GT_GGO_Ex80_CCW16_2	CCW16_2	409.704	2	409.704	817.393	-0.50106	-0.00020529	0.045915	1.8812e-05	-0.45514	-0.00018647	409.704	14.951	0.45581	14.951	14.739	15.195	0					138	66	6	0	0	0	1.645e-10	1	5887	133.81	112.27	1	249380000			1790	142	100	109	2816	2816
DEGATGLR	8	Unmodified	_DEGATGLR_									0	0	0	0	0	0	P78317	P78317	P78317	RNF4	E3 ubiquitin-protein ligase RNF4	MSMS	20230213_HF_LC1_GT_GGO_Ex80_CCW16_2	CCW16_2	409.704	2	409.704	817.393	NaN	NaN	NaN	NaN	NaN	NaN	NaN	14.22	1	14.22	13.72	14.72	0								0	0	0	0.0078746	1	5528	55.676	42.124	1				1791	142	100	109	2817	2817
DEGATGLR	8	Unmodified	_DEGATGLR_									0	0	0	0	0	0	P78317	P78317	P78317	RNF4	E3 ubiquitin-protein ligase RNF4	MSMS	20230213_HF_LC1_GT_GGO_Ex80_CCW16_2	CCW16_2	409.704	2	409.704	817.393	NaN	NaN	NaN	NaN	NaN	NaN	NaN	14.562	1	14.562	14.062	15.062	0								0	0	0	0.0078746	1	5701	55.676	40.656	1				1792	142	100	109	2818	2818
DEGATGLR	8	Unmodified	_DEGATGLR_									0	0	0	0	0	0	P78317	P78317	P78317	RNF4	E3 ubiquitin-protein ligase RNF4	MULTI-MSMS	20230213_HF_LC1_GT_GGO_Ex80_CCW16_3	CCW16_3	409.703	2	409.704	817.393	-0.45661	-0.00018708	-1.596	-0.00065388	-2.0526	-0.00084096	409.703	13.182	1.1226	13.182	12.706	13.829	-1.7764e-15					448	153	6	0	0	0	8.0507e-71	3	4966	179.16	154.97	1	11479000000			1793	142	100	109	2819;2820;2821	2820
DEGATGLR	8	Unmodified	_DEGATGLR_									0	0	0	0	0	0	P78317	P78317	P78317	RNF4	E3 ubiquitin-protein ligase RNF4	MULTI-MSMS	20230213_HF_LC1_GT_GGO_Ex80_CCW16_3	CCW16_3	409.704	2	409.704	817.393	-0.38262	-0.00015676	-0.17206	-7.0493e-05	-0.55468	-0.00022725	409.704	14.978	0.3373	14.978	14.747	15.085	0					117	44	5	0	0	0	0.022574	1	5813	57.177	39.411	1	190250000			1794	142	100	109	2822	2822
DEGATGLR	8	Unmodified	_DEGATGLR_									0	0	0	0	0	0	P78317	P78317	P78317	RNF4	E3 ubiquitin-protein ligase RNF4	MSMS	20230213_HF_LC1_GT_GGO_Ex80_CCW16_3	CCW16_3	409.703	2	409.704	817.393	NaN	NaN	NaN	NaN	NaN	NaN	NaN	13.993	1	13.993	13.493	14.493	0								0	0	0	0.005294	1	5361	67.032	51.811	1				1795	142	100	109	2823	2823
DEGATGLR	8	Unmodified	_DEGATGLR_									0	0	0	0	0	0	P78317	P78317	P78317	RNF4	E3 ubiquitin-protein ligase RNF4	MSMS	20230213_HF_LC1_GT_GGO_Ex80_CCW16_3	CCW16_3	409.704	2	409.704	817.393	NaN	NaN	NaN	NaN	NaN	NaN	NaN	14.469	1	14.469	13.969	14.969	0								0	0	0	0.0062125	1	5613	58.917	46.657	1				1796	142	100	109	2824	2824
DEGATGLR	8	Unmodified	_DEGATGLR_									0	0	0	0	0	0	P78317	P78317	P78317	RNF4	E3 ubiquitin-protein ligase RNF4	MSMS	20230213_HF_LC1_GT_GGO_Ex80_CCW16_3	CCW16_3	409.704	2	409.704	817.393	NaN	NaN	NaN	NaN	NaN	NaN	NaN	15.225	1	15.225	14.725	15.725	0								0	0	0	0.013056	1	5973	48.561	38.376	1				1797	142	100	109	2825	2825
DEGATGLR	8	Unmodified	_DEGATGLR_									0	0	0	0	0	0	P78317	P78317	P78317	RNF4	E3 ubiquitin-protein ligase RNF4	MULTI-MSMS	20230213_HF_LC1_GT_GGO_Ex80_CTRL_1	CTRL_1	409.704	2	409.704	817.393	-0.38199	-0.0001565	0.04804	1.9682e-05	-0.33395	-0.00013682	409.704	15.054	0.37376	15.054	14.813	15.187	0					94	40	5	0	0	0	1.7108e-06	1	6175	127.12	109.35	1	233170000			1798	142	100	109	2826	2826
DEGATGLR	8	Unmodified	_DEGATGLR_									0	0	0	0	0	0	P78317	P78317	P78317	RNF4	E3 ubiquitin-protein ligase RNF4	MULTI-MSMS	20230213_HF_LC1_GT_GGO_Ex80_CTRL_1	CTRL_1	409.703	2	409.704	817.393	-0.52729	-0.00021603	0.10657	4.3664e-05	-0.42071	-0.00017237	409.703	15.446	0.39986	15.446	15.249	15.649	-1.7764e-15					63	45	2	0	0	0	0.020872	1	6351	58.917	41.15	1	1843200			1799	142	100	109	2827	2827
DEGATGLR	8	Unmodified	_DEGATGLR_									0	0	0	0	0	0	P78317	P78317	P78317	RNF4	E3 ubiquitin-protein ligase RNF4	MSMS	20230213_HF_LC1_GT_GGO_Ex80_CTRL_1	CTRL_1	409.704	2	409.704	817.393	NaN	NaN	NaN	NaN	NaN	NaN	NaN	14.223	1	14.223	13.723	14.723	0								0	0	0	0.0053938	1	5769	67.981	51.934	1				1800	142	100	109	2828	2828
DEGATGLR	8	Unmodified	_DEGATGLR_									0	0	0	0	0	0	P78317	P78317	P78317	RNF4	E3 ubiquitin-protein ligase RNF4	MULTI-MSMS	20230213_HF_LC1_GT_GGO_Ex80_CTRL_2	CTRL_2	409.703	2	409.704	817.393	-0.48974	-0.00020065	-1.5121	-0.0006195	-2.0018	-0.00082014	409.704	13.178	1.0641	13.178	12.722	13.786	0					459	138	6	0	0	0	7.4894e-57	4	5053	172.03	148.99	1	11925000000			1801	142	100	109	2829;2830;2831;2832	2830
DEGATGLR	8	Unmodified	_DEGATGLR_									0	0	0	0	0	0	P78317	P78317	P78317	RNF4	E3 ubiquitin-protein ligase RNF4	MULTI-MSMS	20230213_HF_LC1_GT_GGO_Ex80_CTRL_2	CTRL_2	409.703	2	409.704	817.393	-0.17746	-7.2707e-05	-0.048484	-1.9864e-05	-0.22595	-9.2571e-05	409.704	14.062	0.69774	14.062	13.887	14.584	0					130	84	2	0	0	0	0.019146	2	5460	60.682	45.461	1	3513100			1802	142	100	109	2833;2834	2833
DEGATGLR	8	Unmodified	_DEGATGLR_									0	0	0	0	0	0	P78317	P78317	P78317	RNF4	E3 ubiquitin-protein ligase RNF4	MULTI-MSMS	20230213_HF_LC1_GT_GGO_Ex80_CTRL_2	CTRL_2	409.704	2	409.704	817.393	-0.31531	-0.00012919	-0.21454	-8.79e-05	-0.52986	-0.00021709	409.704	14.963	0.39895	14.963	14.721	15.12	0					145	56	5	0	0	0	1.3261e-06	1	5984	128.37	103.55	1	266760000			1803	142	100	109	2835	2835
DEGATGLR	8	Unmodified	_DEGATGLR_									0	0	0	0	0	0	P78317	P78317	P78317	RNF4	E3 ubiquitin-protein ligase RNF4	MSMS	20230213_HF_LC1_GT_GGO_Ex80_CTRL_2	CTRL_2	409.703	2	409.704	817.393	NaN	NaN	NaN	NaN	NaN	NaN	NaN	15.271	1	15.271	14.771	15.771	0								0	0	0	0.0062125	1	6158	58.917	45.71	1				1804	142	100	109	2836	2836
DEGATGLR	8	Unmodified	_DEGATGLR_									0	0	0	0	0	0	P78317	P78317	P78317	RNF4	E3 ubiquitin-protein ligase RNF4	MULTI-MSMS	20230213_HF_LC1_GT_GGO_Ex80_CTRL_3	CTRL_3	409.704	2	409.704	817.393	-0.92146	-0.00037752	-1.0559	-0.00043259	-1.9773	-0.00081011	409.704	13.031	1.0824	13.031	12.627	13.71	0					470	153	6	0	0	0	4.3179e-86	4	4897	192.56	171.7	1	7182400000			1805	142	100	109	2837;2838;2839;2840	2838
DEGATGLR	8	Unmodified	_DEGATGLR_									0	0	0	0	0	0	P78317	P78317	P78317	RNF4	E3 ubiquitin-protein ligase RNF4	MULTI-MSMS	20230213_HF_LC1_GT_GGO_Ex80_CTRL_3	CTRL_3	409.704	2	409.704	817.393	-0.98033	-0.00040165	1.0546	0.00043207	0.074262	3.0425e-05	409.704	15.017	0.32913	15.017	14.801	15.13	-1.7764e-15					122	44	5	0	0	0	1.583e-10	1	5802	134.06	115.25	1	167730000			1806	142	100	109	2841	2841
DEGATGLR	8	Unmodified	_DEGATGLR_									0	0	0	0	0	0	P78317	P78317	P78317	RNF4	E3 ubiquitin-protein ligase RNF4	MSMS	20230213_HF_LC1_GT_GGO_Ex80_CTRL_3	CTRL_3	409.703	2	409.704	817.393	NaN	NaN	NaN	NaN	NaN	NaN	NaN	13.965	1	13.965	13.465	14.465	0								0	0	0	0.005294	1	5325	67.032	49.265	1				1807	142	100	109	2842	2842
DEGATGLR	8	Unmodified	_DEGATGLR_									0	0	0	0	0	0	P78317	P78317	P78317	RNF4	E3 ubiquitin-protein ligase RNF4	MSMS	20230213_HF_LC1_GT_GGO_Ex80_CTRL_3	CTRL_3	409.703	2	409.704	817.393	NaN	NaN	NaN	NaN	NaN	NaN	NaN	14.61	1	14.61	14.11	15.11	0								0	0	0	0.010519	1	5626	51.787	43.634	1				1808	142	100	109	2843	2843
DEGATGLRPSGTVSCPICMDGYSEIVQNGR	30	Carbamidomethyl	_DEGATGLRPSGTVSC(Carbamidomethyl)PICMDGYSEIVQNGR_	DEGATGLRPSGTVSC(0.5)PIC(0.5)MDGYSEIVQNGR				DEGATGLRPSGTVSC(0)PIC(0)MDGYSEIVQNGR				0	1	0	0	0	1	P78317	P78317	P78317	RNF4	E3 ubiquitin-protein ligase RNF4	MULTI-MSMS	20230213_HF_LC1_GT_GGO_Ex80_198_3	JW198_3	1057.48	3	1057.15	3168.43	0.31085	0.00032861	-1.7553	-0.0018556	-1.4444	-0.001527	1057.82	51.607	0.39176	51.607	51.315	51.706	0					88	23	5	0	0	0	1.0239e-06	1	28019	44.264	38.104	2	16046000			1809	142	101	110	2844	2844	26;27
DEGATGLRPSGTVSCPICMDGYSEIVQNGR	30	Carbamidomethyl	_DEGATGLRPSGTVSCPIC(Carbamidomethyl)MDGYSEIVQNGR_	DEGATGLRPSGTVSC(0.263)PIC(0.737)MDGYSEIVQNGR				DEGATGLRPSGTVSC(-4.5)PIC(4.5)MDGYSEIVQNGR				0	1	0	0	0	1	P78317	P78317	P78317	RNF4	E3 ubiquitin-protein ligase RNF4	MULTI-MSMS	20230213_HF_LC1_GT_GGO_Ex80_198_3	JW198_3	1057.82	3	1057.15	3168.43	0.29553	0.00031242	-2.1809	-0.0023055	-1.8853	-0.0019931	1057.48	52.185	0.41461	52.185	52.077	52.492	0					80	25	4	0	0	0	4.8773e-09	1	28462	51.104	39.363	2	128780000			1810	142	101	110	2845	2845	26;27
DEGATGLRPSGTVSCPICMDGYSEIVQNGR	30	Carbamidomethyl	_DEGATGLRPSGTVSCPIC(Carbamidomethyl)MDGYSEIVQNGR_	DEGATGLRPSGTVSC(0.231)PIC(0.769)MDGYSEIVQNGR				DEGATGLRPSGTVSC(-5.2)PIC(5.2)MDGYSEIVQNGR				0	1	0	0	0	1	P78317	P78317	P78317	RNF4	E3 ubiquitin-protein ligase RNF4	MULTI-MSMS	20230213_HF_LC1_GT_GGO_Ex80_212_2	2a_2	1057.49	3	1057.15	3168.43	0.71337	0.00075413	-2.2323	-0.0023599	-1.5189	-0.0016057	1057.48	52.286	0.60782	52.286	52.171	52.779	0					85	37	3	0	0	0	1.0708e-10	1	28898	62.57	50.829	2	191400000			1811	142	101	110	2846	2846	26;27
DEGATGLRPSGTVSCPICMDGYSEIVQNGR	30	2 Carbamidomethyl,Oxidation	_DEGATGLRPSGTVSC(Carbamidomethyl)PIC(Carbamidomethyl)M(Oxidation)DGYSEIVQNGR_	DEGATGLRPSGTVSC(1)PIC(1)MDGYSEIVQNGR			DEGATGLRPSGTVSCPICM(1)DGYSEIVQNGR	DEGATGLRPSGTVSC(53)PIC(53)MDGYSEIVQNGR			DEGATGLRPSGTVSCPICM(53)DGYSEIVQNGR	0	2	0	0	1	1	P78317	P78317	P78317	RNF4	E3 ubiquitin-protein ligase RNF4	MULTI-MSMS	20230213_HF_LC1_GT_GGO_Ex80_CCW16_1	CCW16_1	1082.15	3	1081.49	3241.44	-0.20921	-0.00022626	-0.23651	-0.00025578	-0.44572	-0.00048204	1082.16	39.004	0.13145	39.004	38.913	39.044	0					23	8	4	0	0	0	1.8286e-09	1	20150	52.685	49.529	1	5932700			1812	142	101	111	2847	2847	26;27			107
DEGATGLRPSGTVSCPICMDGYSEIVQNGR	30	Oxidation	_DEGATGLRPSGTVSCPICM(Oxidation)DGYSEIVQNGR_				DEGATGLRPSGTVSCPICM(1)DGYSEIVQNGR				DEGATGLRPSGTVSCPICM(53)DGYSEIVQNGR	0	0	0	0	1	1	P78317	P78317	P78317	RNF4	E3 ubiquitin-protein ligase RNF4	MULTI-MSMS	20230213_HF_LC1_GT_GGO_Ex80_CTRL_2	CTRL_2	783.106	4	782.857	3127.4	-1.1198	-0.00087662	-1.2172	-0.00095291	-2.337	-0.0018295	783.107	53.415	0.49127	53.415	53.17	53.661	0					71	28	5	0	0	0	1.9558e-09	1	29656	52.674	48.863	1	40578000			1813	142	101	112	2848	2848				107
DRDVYVTTHTPR	12	Unmodified	_DRDVYVTTHTPR_									0	0	0	0	0	1	P78317	P78317	P78317	RNF4	E3 ubiquitin-protein ligase RNF4	MULTI-MSMS	20230213_HF_LC1_GT_GGO_Ex80_198_1	JW198_1	487.582	3	487.248	1458.72	-0.83995	-0.00040926	0.098175	4.7836e-05	-0.74177	-0.00036143	487.248	17.123	0.27179	17.123	16.968	17.239	3.5527e-15					131	26	6	0	0	0	0.021148	1	7261	35.763	31.459	1	793360000			2175	142	135	151	3239	3239
DRDVYVTTHTPR	12	Unmodified	_DRDVYVTTHTPR_									0	0	0	0	0	1	P78317	P78317	P78317	RNF4	E3 ubiquitin-protein ligase RNF4	MULTI-MSMS	20230213_HF_LC1_GT_GGO_Ex80_198_1	JW198_1	365.687	4	365.688	1458.72	-1.0409	-0.00038064	0.2043	7.4708e-05	-0.8366	-0.00030593	365.688	17.133	0.2701	17.133	16.978	17.248	0					131	26	6	0	0	0	0.019721	1	7273	43.03	40.244	1	548260000			2176	142	135	151	3240	3240
DRDVYVTTHTPR	12	Unmodified	_DRDVYVTTHTPR_									0	0	0	0	0	1	P78317	P78317	P78317	RNF4	E3 ubiquitin-protein ligase RNF4	MSMS	20230213_HF_LC1_GT_GGO_Ex80_198_1	JW198_1	487.247	3	487.248	1458.72	NaN	NaN	NaN	NaN	NaN	NaN	NaN	17.269	1	17.269	16.769	17.769	0								0	0	0	0.004756	1	7418	47.47	38.957	1				2177	142	135	151	3241	3241
DRDVYVTTHTPR	12	Unmodified	_DRDVYVTTHTPR_									0	0	0	0	0	1	P78317	P78317	P78317	RNF4	E3 ubiquitin-protein ligase RNF4	MULTI-SECPEP	20230213_HF_LC1_GT_GGO_Ex80_198_1	JW198_1	365.182	4	365.688	1458.72	-0.97995	-0.00035836	-1.2501	-0.00045715	-2.2301	-0.00081551	365.687	17.727	0.22147	17.727	17.627	17.849	3.5527e-15					26	20	2	0	0	0	0.028429	1	7658	21.246	12.516	1	1702200			2178	142	135	151	3242	3242
DRDVYVTTHTPR	12	Unmodified	_DRDVYVTTHTPR_									0	0	0	0	0	1	P78317	P78317	P78317	RNF4	E3 ubiquitin-protein ligase RNF4	MULTI-MSMS	20230213_HF_LC1_GT_GGO_Ex80_198_2	JW198_2	365.938	4	365.688	1458.72	-0.95823	-0.00035041	0.25547	9.3422e-05	-0.70276	-0.00025699	365.688	17.26	0.42033	17.26	17.109	17.53	0					326	81	6	0	0	0	0.0075577	1	5442	50.563	50.488	1	97354000			2179	142	135	151	3243	3243
DRDVYVTTHTPR	12	Unmodified	_DRDVYVTTHTPR_									0	0	0	0	0	1	P78317	P78317	P78317	RNF4	E3 ubiquitin-protein ligase RNF4	MULTI-MSMS	20230213_HF_LC1_GT_GGO_Ex80_198_2	JW198_2	487.248	3	487.248	1458.72	-0.53445	-0.00026041	-0.022406	-1.0917e-05	-0.55686	-0.00027133	487.248	17.261	0.43081	17.261	17.088	17.518	0					329	85	6	0	0	0	0.013392	1	5560	41.092	38.529	1	117290000			2180	142	135	151	3244	3244
DRDVYVTTHTPR	12	Unmodified	_DRDVYVTTHTPR_									0	0	0	0	0	1	P78317	P78317	P78317	RNF4	E3 ubiquitin-protein ligase RNF4	MULTI-MSMS	20230213_HF_LC1_GT_GGO_Ex80_198_3	JW198_3	487.582	3	487.248	1458.72	-0.15	-7.3087e-05	0.80748	0.00039344	0.65748	0.00032035	487.248	16.438	0.24157	16.438	16.303	16.544	0					52	20	3	0	0	0	0.00095152	1	6607	68.034	60.995	1	5506800			2181	142	135	151	3245	3245
DRDVYVTTHTPR	12	Unmodified	_DRDVYVTTHTPR_									0	0	0	0	0	1	P78317	P78317	P78317	RNF4	E3 ubiquitin-protein ligase RNF4	MULTI-MSMS	20230213_HF_LC1_GT_GGO_Ex80_198_3	JW198_3	365.688	4	365.688	1458.72	-0.31602	-0.00011556	0.63261	0.00023134	0.3166	0.00011578	365.688	16.438	0.16339	16.438	16.312	16.476	0					31	13	3	0	0	0	0.0085138	1	6669	49.31	46.536	1	3078900			2182	142	135	151	3246	3246
DRDVYVTTHTPR	12	Unmodified	_DRDVYVTTHTPR_									0	0	0	0	0	1	P78317	P78317	P78317	RNF4	E3 ubiquitin-protein ligase RNF4	MULTI-MSMS	20230213_HF_LC1_GT_GGO_Ex80_198_3	JW198_3	365.687	4	365.688	1458.72	-0.51591	-0.00018866	-0.8751	-0.00032001	-1.391	-0.00050867	365.688	17.179	0.34527	17.179	16.998	17.344	0					194	38	7	0	0	0	0.0073026	1	7012	50.897	48.383	1	5621100000			2183	142	135	151	3247	3247
DRDVYVTTHTPR	12	Unmodified	_DRDVYVTTHTPR_									0	0	0	0	0	1	P78317	P78317	P78317	RNF4	E3 ubiquitin-protein ligase RNF4	MULTI-MSMS	20230213_HF_LC1_GT_GGO_Ex80_198_3	JW198_3	487.248	3	487.248	1458.72	-0.34804	-0.00016958	-1.0533	-0.00051322	-1.4014	-0.00068281	487.248	17.176	0.40311	17.176	16.998	17.401	0					217	47	7	0	0	0	3.4246e-15	1	7108	127.02	120.74	1	7897900000			2184	142	135	151	3248	3248
DRDVYVTTHTPR	12	Unmodified	_DRDVYVTTHTPR_									0	0	0	0	0	1	P78317	P78317	P78317	RNF4	E3 ubiquitin-protein ligase RNF4	MULTI-MSMS	20230213_HF_LC1_GT_GGO_Ex80_198_3	JW198_3	365.938	4	365.688	1458.72	-0.66789	-0.00024424	0.70523	0.00025789	0.037343	1.3656e-05	365.688	17.825	0.35535	17.825	17.548	17.904	-3.5527e-15					105	35	4	0	0	0	0.0028073	1	7333	59.185	56.234	1	13510000			2185	142	135	151	3249	3249
DRDVYVTTHTPR	12	Unmodified	_DRDVYVTTHTPR_									0	0	0	0	0	1	P78317	P78317	P78317	RNF4	E3 ubiquitin-protein ligase RNF4	MULTI-MSMS	20230213_HF_LC1_GT_GGO_Ex80_198_3	JW198_3	365.688	4	365.688	1458.72	-0.71742	-0.00026235	1.0343	0.00037821	0.31683	0.00011586	365.688	17.925	0.28926	17.925	17.879	18.168	0					83	30	4	0	0	0	0.021252	1	7529	42.209	39.259	1	10186000			2186	142	135	151	3250	3250
DRDVYVTTHTPR	12	Unmodified	_DRDVYVTTHTPR_									0	0	0	0	0	1	P78317	P78317	P78317	RNF4	E3 ubiquitin-protein ligase RNF4	MULTI-MSMS	20230213_HF_LC1_GT_GGO_Ex80_198_3	JW198_3	487.581	3	487.248	1458.72	-0.069431	-3.383e-05	-0.31473	-0.00015335	-0.38416	-0.00018718	487.582	20.615	0.18218	20.615	20.579	20.761	0					25	18	2	0	0	0	0.0016023	1	8897	59.227	55.365	1	1626100			2187	142	135	151	3251	3251
DRDVYVTTHTPR	12	Unmodified	_DRDVYVTTHTPR_									0	0	0	0	0	1	P78317	P78317	P78317	RNF4	E3 ubiquitin-protein ligase RNF4	MULTI-SECPEP	20230213_HF_LC1_GT_GGO_Ex80_198_3	JW198_3	365.182	4	365.688	1458.72	-0.38838	-0.00014203	0.39091	0.00014295	0.00253	9.2519e-07	365.688	16.686	0.1231	16.686	16.635	16.758	0					22	13	2	0	0	0	0.031172	1	6803	18.102	7.4925	1	3135400			2188	142	135	151	3252	3252
DRDVYVTTHTPR	12	Unmodified	_DRDVYVTTHTPR_									0	0	0	0	0	1	P78317	P78317	P78317	RNF4	E3 ubiquitin-protein ligase RNF4	MULTI-SECPEP	20230213_HF_LC1_GT_GGO_Ex80_198_3	JW198_3	487.231	3	487.248	1458.72	-0.35725	-0.00017407	1.0046	0.00048951	0.64739	0.00031544	487.582	19.646	0.3623	19.646	19.552	19.914	-3.5527e-15					72	42	2	0	0	0	0.003996	1	8393	50.563	46.448	1	1652000			2189	142	135	151	3253	3253
DRDVYVTTHTPR	12	Unmodified	_DRDVYVTTHTPR_									0	0	0	0	0	1	P78317	P78317	P78317	RNF4	E3 ubiquitin-protein ligase RNF4	MULTI-SECPEP	20230213_HF_LC1_GT_GGO_Ex80_198_3	JW198_3	487.757	3	487.248	1458.72	-0.22157	-0.00010796	1.5795	0.00076962	1.358	0.00066166	487.249	20.196	0.52138	20.196	19.914	20.435	0					64	48	2	0	0	0	0.026341	1	8567	33.204	29.342	1	1253800			2190	142	135	151	3254	3254
DRDVYVTTHTPR	12	Unmodified	_DRDVYVTTHTPR_									0	0	0	0	0	1	P78317	P78317	P78317	RNF4	E3 ubiquitin-protein ligase RNF4	MULTI-MSMS	20230213_HF_LC1_GT_GGO_Ex80_212_1	JW212_1	365.687	4	365.688	1458.72	-0.91199	-0.0003335	-0.36172	-0.00013228	-1.2737	-0.00046578	365.688	17.146	0.25946	17.146	17.016	17.275	0					154	28	7	0	0	0	0.0075577	1	7013	50.563	46.701	1	1997700000			2191	142	135	151	3255	3255
DRDVYVTTHTPR	12	Unmodified	_DRDVYVTTHTPR_									0	0	0	0	0	1	P78317	P78317	P78317	RNF4	E3 ubiquitin-protein ligase RNF4	MULTI-MSMS	20230213_HF_LC1_GT_GGO_Ex80_212_1	JW212_1	487.582	3	487.248	1458.72	-0.80684	-0.00039313	-0.42021	-0.00020474	-1.227	-0.00059787	487.248	17.147	0.25946	17.147	17.016	17.275	0					146	28	6	0	0	0	3.4668e-15	1	7025	126.95	118.06	1	2426500000			2192	142	135	151	3256	3256
DRDVYVTTHTPR	12	Unmodified	_DRDVYVTTHTPR_									0	0	0	0	0	1	P78317	P78317	P78317	RNF4	E3 ubiquitin-protein ligase RNF4	MULTI-MSMS	20230213_HF_LC1_GT_GGO_Ex80_212_1	JW212_1	487.247	3	487.248	1458.72	-0.56362	-0.00027462	1.2316	0.0006001	0.668	0.00032548	487.249	17.763	0.28003	17.763	17.552	17.832	-3.5527e-15					74	33	3	0	0	0	0.017617	1	7350	38.189	34.327	1	3338800			2193	142	135	151	3257	3257
DRDVYVTTHTPR	12	Unmodified	_DRDVYVTTHTPR_									0	0	0	0	0	1	P78317	P78317	P78317	RNF4	E3 ubiquitin-protein ligase RNF4	MULTI-MSMS	20230213_HF_LC1_GT_GGO_Ex80_212_1	JW212_1	487.583	3	487.248	1458.72	-0.086587	-4.2189e-05	0.89365	0.00043543	0.80706	0.00039324	487.582	18.823	0.18497	18.823	18.732	18.917	0					30	19	2	0	0	0	0.021186	1	7897	35.737	31.875	1	506270			2194	142	135	151	3258	3258
DRDVYVTTHTPR	12	Unmodified	_DRDVYVTTHTPR_									0	0	0	0	0	1	P78317	P78317	P78317	RNF4	E3 ubiquitin-protein ligase RNF4	MULTI-SECPEP	20230213_HF_LC1_GT_GGO_Ex80_212_1	JW212_1	365.147	4	365.688	1458.72	-0.91338	-0.00033401	1.0783	0.00039432	0.16493	6.0315e-05	365.688	16.557	0.10567	16.557	16.482	16.587	0					19	11	2	0	0	0	0.029743	1	6722	19.74	12.701	1	764260			2195	142	135	151	3259	3259
DRDVYVTTHTPR	12	Unmodified	_DRDVYVTTHTPR_									0	0	0	0	0	1	P78317	P78317	P78317	RNF4	E3 ubiquitin-protein ligase RNF4	MULTI-SECPEP	20230213_HF_LC1_GT_GGO_Ex80_212_1	JW212_1	365.688	4	365.688	1458.72	-0.6546	-0.00023938	0.39745	0.00014534	-0.25715	-9.4036e-05	365.688	17.747	0.37727	17.747	17.605	17.982	0					87	50	3	0	0	0	0.0083743	1	7329	40.025	37.074	1	2896300			2196	142	135	151	3260	3260
DRDVYVTTHTPR	12	Unmodified	_DRDVYVTTHTPR_									0	0	0	0	0	1	P78317	P78317	P78317	RNF4	E3 ubiquitin-protein ligase RNF4	MULTI-SECPEP	20230213_HF_LC1_GT_GGO_Ex80_212_1	JW212_1	365.939	4	365.688	1458.72	-0.58718	-0.00021473	0.76646	0.00028029	0.17928	6.5559e-05	365.688	17.858	0.32349	17.858	17.814	18.137	0					67	44	2	0	0	0	0.01239	1	7534	35.006	29.691	1	2011900			2197	142	135	151	3261	3261
DRDVYVTTHTPR	12	Unmodified	_DRDVYVTTHTPR_									0	0	0	0	0	1	P78317	P78317	P78317	RNF4	E3 ubiquitin-protein ligase RNF4	MULTI-SECPEP	20230213_HF_LC1_GT_GGO_Ex80_212_1	JW212_1	486.726	3	487.248	1458.72	-0.80866	-0.00039402	1.4601	0.00071141	0.65139	0.00031739	487.249	16.549	0.22515	16.549	16.415	16.641	3.5527e-15					42	26	3	0	0	0	0.0053631	1	6763	46.069	38.345	1	1218100			2198	142	135	151	3262	3262
DRDVYVTTHTPR	12	Unmodified	_DRDVYVTTHTPR_									0	0	0	0	0	1	P78317	P78317	P78317	RNF4	E3 ubiquitin-protein ligase RNF4	MULTI-MSMS	20230213_HF_LC1_GT_GGO_Ex80_212_2	JW212_2	487.582	3	487.248	1458.72	-0.35041	-0.00017073	0.85767	0.0004179	0.50726	0.00024716	487.248	16.436	0.25361	16.436	16.283	16.537	0					57	19	4	0	0	0	0.0016023	1	6804	59.227	52.188	1	19693000			2199	142	135	151	3263	3263
DRDVYVTTHTPR	12	Unmodified	_DRDVYVTTHTPR_									0	0	0	0	0	1	P78317	P78317	P78317	RNF4	E3 ubiquitin-protein ligase RNF4	MULTI-MSMS	20230213_HF_LC1_GT_GGO_Ex80_212_2	JW212_2	365.688	4	365.688	1458.72	-0.54828	-0.0002005	0.48812	0.0001785	-0.060156	-2.1998e-05	365.688	16.436	0.2677	16.436	16.283	16.551	0					45	20	3	0	0	0	0.0026779	1	6822	60.628	56.766	1	13360000			2200	142	135	151	3264	3264
DRDVYVTTHTPR	12	Unmodified	_DRDVYVTTHTPR_									0	0	0	0	0	1	P78317	P78317	P78317	RNF4	E3 ubiquitin-protein ligase RNF4	MULTI-MSMS	20230213_HF_LC1_GT_GGO_Ex80_212_2	JW212_2	487.248	3	487.248	1458.72	-0.46528	-0.00022671	0.18332	8.9324e-05	-0.28195	-0.00013738	487.248	16.663	0.18243	16.663	16.537	16.719	0					46	16	4	0	0	0	7.0446e-07	1	7017	115.8	109.93	1	13161000			2201	142	135	151	3265	3265
DRDVYVTTHTPR	12	Unmodified	_DRDVYVTTHTPR_									0	0	0	0	0	1	P78317	P78317	P78317	RNF4	E3 ubiquitin-protein ligase RNF4	MULTI-MSMS	20230213_HF_LC1_GT_GGO_Ex80_212_2	JW212_2	365.688	4	365.688	1458.72	-0.83187	-0.00030421	-0.43774	-0.00016008	-1.2696	-0.00046428	365.688	17.063	0.49451	17.063	16.882	17.377	0					225	60	7	0	0	0	0.00093084	2	7405	72.496	68.634	1	12893000000			2202	142	135	151	3266;3267	3267
DRDVYVTTHTPR	12	Unmodified	_DRDVYVTTHTPR_									0	0	0	0	0	1	P78317	P78317	P78317	RNF4	E3 ubiquitin-protein ligase RNF4	MULTI-MSMS	20230213_HF_LC1_GT_GGO_Ex80_212_2	JW212_2	487.582	3	487.248	1458.72	-0.63055	-0.00030724	-0.63346	-0.00030865	-1.264	-0.00061589	487.248	17.069	0.66971	17.069	16.908	17.578	0					304	96	7	0	0	0	3.2902e-06	1	7220	109.84	104.23	1	17369000000			2203	142	135	151	3268	3268
DRDVYVTTHTPR	12	Unmodified	_DRDVYVTTHTPR_									0	0	0	0	0	1	P78317	P78317	P78317	RNF4	E3 ubiquitin-protein ligase RNF4	MULTI-MSMS	20230213_HF_LC1_GT_GGO_Ex80_212_2	JW212_2	730.87	2	730.368	1458.72	-0.39922	-0.00029158	-0.46184	-0.00033732	-0.86107	-0.0006289	730.368	17.063	0.26604	17.063	16.985	17.251	0					124	29	5	0	0	0	0.0037568	1	7227	83	65.136	1	1458000000			2204	142	135	151	3269	3269
DRDVYVTTHTPR	12	Unmodified	_DRDVYVTTHTPR_									0	0	0	0	0	1	P78317	P78317	P78317	RNF4	E3 ubiquitin-protein ligase RNF4	MULTI-MSMS	20230213_HF_LC1_GT_GGO_Ex80_212_2	JW212_2	487.248	3	487.248	1458.72	-0.24166	-0.00011775	0.75465	0.0003677	0.513	0.00024996	487.248	17.778	0.64937	17.778	17.451	18.1	0					187	66	4	0	0	0	0.00014512	2	7534	105.65	98.287	1	53141000			2205	142	135	151	3270;3271	3270
DRDVYVTTHTPR	12	Unmodified	_DRDVYVTTHTPR_									0	0	0	0	0	1	P78317	P78317	P78317	RNF4	E3 ubiquitin-protein ligase RNF4	MULTI-MSMS	20230213_HF_LC1_GT_GGO_Ex80_212_2	JW212_2	365.688	4	365.688	1458.72	-0.45498	-0.00016638	0.70201	0.00025672	0.24703	9.0337e-05	365.688	17.766	0.65311	17.766	17.447	18.1	0					211	67	5	0	0	0	0.00050962	2	7599	101.39	91.338	1	35538000			2206	142	135	151	3272;3273	3272
DRDVYVTTHTPR	12	Unmodified	_DRDVYVTTHTPR_									0	0	0	0	0	1	P78317	P78317	P78317	RNF4	E3 ubiquitin-protein ligase RNF4	MULTI-MSMS	20230213_HF_LC1_GT_GGO_Ex80_212_2	JW212_2	365.688	4	365.688	1458.72	0.17703	6.4738e-05	0.84499	0.000309	1.022	0.00037374	365.939	18.7	0.34459	18.7	18.572	18.917	0					97	36	4	0	0	0	0.032515	1	8091	37.525	33.663	1	3090500			2207	142	135	151	3274	3274
DRDVYVTTHTPR	12	Unmodified	_DRDVYVTTHTPR_									0	0	0	0	0	1	P78317	P78317	P78317	RNF4	E3 ubiquitin-protein ligase RNF4	MULTI-MSMS	20230213_HF_LC1_GT_GGO_Ex80_212_2	JW212_2	365.939	4	365.688	1458.72	0.25633	9.3738e-05	0.4703	0.00017198	0.72663	0.00026572	365.688	19.687	0.56143	19.687	19.476	20.038	0					94	58	2	0	0	0	0.014051	1	8662	46.069	44.879	1	2027500			2208	142	135	151	3275	3275
DRDVYVTTHTPR	12	Unmodified	_DRDVYVTTHTPR_									0	0	0	0	0	1	P78317	P78317	P78317	RNF4	E3 ubiquitin-protein ligase RNF4	MULTI-MSMS	20230213_HF_LC1_GT_GGO_Ex80_212_2	JW212_2	487.248	3	487.248	1458.72	-0.018155	-8.8458e-06	-0.017411	-8.4832e-06	-0.035565	-1.7329e-05	487.248	20.858	0.32167	20.858	20.706	21.028	-3.5527e-15					41	28	2	0	0	0	0.00045364	1	9263	96.745	92.883	1	3293700			2209	142	135	151	3276	3276
DRDVYVTTHTPR	12	Unmodified	_DRDVYVTTHTPR_									0	0	0	0	0	1	P78317	P78317	P78317	RNF4	E3 ubiquitin-protein ligase RNF4	MSMS	20230213_HF_LC1_GT_GGO_Ex80_212_2	JW212_2	487.583	3	487.248	1458.72	NaN	NaN	NaN	NaN	NaN	NaN	NaN	18.536	1	18.536	18.036	19.036	0								0	0	0	1.6692e-09	1	8003	78.763	71.153	1				2210	142	135	151	3277	3277
DRDVYVTTHTPR	12	Unmodified	_DRDVYVTTHTPR_									0	0	0	0	0	1	P78317	P78317	P78317	RNF4	E3 ubiquitin-protein ligase RNF4	MULTI-SECPEP	20230213_HF_LC1_GT_GGO_Ex80_212_2	JW212_2	366.16	4	365.688	1458.72	-0.029492	-1.0785e-05	0.39729	0.00014528	0.36779	0.0001345	365.938	20.36	0.30763	20.36	20.21	20.517	0					39	28	2	0	0	0	0.013828	1	9084	33.195	30.682	1	1827600			2211	142	135	151	3278	3278
DRDVYVTTHTPR	12	Unmodified	_DRDVYVTTHTPR_									0	0	0	0	0	1	P78317	P78317	P78317	RNF4	E3 ubiquitin-protein ligase RNF4	MULTI-SECPEP	20230213_HF_LC1_GT_GGO_Ex80_212_2	JW212_2	366.184	4	365.688	1458.72	-0.22049	-8.0632e-05	-0.36289	-0.0001327	-0.58338	-0.00021333	365.688	20.858	0.23651	20.858	20.734	20.97	0					31	19	2	0	0	0	0.016004	1	9349	31.215	28.702	1	2624000			2212	142	135	151	3279	3279
DRDVYVTTHTPR	12	Unmodified	_DRDVYVTTHTPR_									0	0	0	0	0	1	P78317	P78317	P78317	RNF4	E3 ubiquitin-protein ligase RNF4	MULTI-SECPEP	20230213_HF_LC1_GT_GGO_Ex80_212_2	JW212_2	486.981	3	487.248	1458.72	0.47887	0.00023333	-0.17114	-8.3387e-05	0.30774	0.00014994	487.582	19.619	0.46844	19.619	19.476	19.945	0					90	48	3	0	0	0	0.008095	1	8651	44.511	41.56	1	2939900			2213	142	135	151	3280	3280
DRDVYVTTHTPR	12	Unmodified	_DRDVYVTTHTPR_									0	0	0	0	0	1	P78317	P78317	P78317	RNF4	E3 ubiquitin-protein ligase RNF4	MULTI-SECPEP	20230213_HF_LC1_GT_GGO_Ex80_212_2	JW212_2	487.757	3	487.248	1458.72	0.20029	9.7589e-05	0.28952	0.00014107	0.48981	0.00023866	487.248	20.319	0.69217	20.319	19.945	20.637	3.5527e-15					88	64	2	0	0	0	0.0012643	1	8799	67.997	60.273	1	1480300			2214	142	135	151	3281	3281
DRDVYVTTHTPR	12	Unmodified	_DRDVYVTTHTPR_									0	0	0	0	0	1	P78317	P78317	P78317	RNF4	E3 ubiquitin-protein ligase RNF4	MULTI-SECPEP	20230213_HF_LC1_GT_GGO_Ex80_212_2	JW212_2	487.756	3	487.248	1458.72	-0.16062	-7.8264e-05	-1.1608	-0.00056559	-1.3214	-0.00064385	487.582	21.239	0.12813	21.239	21.125	21.253	0					12	8	2	0	0	0	0.00016278	1	9541	77.185	68.295	1	1921500			2215	142	135	151	3282	3282
DRDVYVTTHTPR	12	Unmodified	_DRDVYVTTHTPR_									0	0	0	0	0	1	P78317	P78317	P78317	RNF4	E3 ubiquitin-protein ligase RNF4	MULTI-MSMS	20230213_HF_LC1_GT_GGO_Ex80_212_3	JW212_3	487.248	3	487.248	1458.72	-0.032657	-1.5912e-05	1.0124	0.0004933	0.97976	0.00047738	487.249	16.332	0.14693	16.332	16.211	16.358	3.5527e-15					14	10	2	0	0	0	0.0060627	1	7062	47.915	45.28	1	607440			2216	142	135	151	3283	3283
DRDVYVTTHTPR	12	Unmodified	_DRDVYVTTHTPR_									0	0	0	0	0	1	P78317	P78317	P78317	RNF4	E3 ubiquitin-protein ligase RNF4	MULTI-MSMS	20230213_HF_LC1_GT_GGO_Ex80_212_3	JW212_3	487.582	3	487.248	1458.72	-0.069879	-3.4049e-05	-0.87705	-0.00042734	-0.94693	-0.00046139	487.248	17.069	0.29119	17.069	16.868	17.159	0					130	31	6	0	0	0	0.0075917	1	7425	46.481	42.329	1	1186200000			2217	142	135	151	3284	3284
DRDVYVTTHTPR	12	Unmodified	_DRDVYVTTHTPR_									0	0	0	0	0	1	P78317	P78317	P78317	RNF4	E3 ubiquitin-protein ligase RNF4	MULTI-MSMS	20230213_HF_LC1_GT_GGO_Ex80_212_3	JW212_3	365.688	4	365.688	1458.72	-0.3397	-0.00012422	-0.7701	-0.00028162	-1.1098	-0.00040584	365.688	17.071	0.29907	17.071	16.868	17.167	0					134	32	6	0	0	0	0.0024751	1	7446	62.891	59.694	1	879530000			2218	142	135	151	3285	3285
DRDVYVTTHTPR	12	Unmodified	_DRDVYVTTHTPR_									0	0	0	0	0	1	P78317	P78317	P78317	RNF4	E3 ubiquitin-protein ligase RNF4	MULTI-MSMS	20230213_HF_LC1_GT_GGO_Ex80_212_3	JW212_3	365.938	4	365.688	1458.72	-0.37385	-0.00013671	0.020251	7.4056e-06	-0.3536	-0.00012931	365.688	17.71	0.45787	17.71	17.536	17.994	0					99	47	3	0	0	0	0.013283	2	7767	46.481	41.165	1	3013200			2219	142	135	151	3286;3287	3286
DRDVYVTTHTPR	12	Unmodified	_DRDVYVTTHTPR_									0	0	0	0	0	1	P78317	P78317	P78317	RNF4	E3 ubiquitin-protein ligase RNF4	MULTI-MSMS	20230213_HF_LC1_GT_GGO_Ex80_212_3	JW212_3	487.249	3	487.248	1458.72	-0.10498	-5.115e-05	1.2499	0.000609	1.1449	0.00055785	487.249	17.713	0.29009	17.713	17.628	17.918	0					69	30	3	0	0	0	0.0011582	1	7809	66.004	62.142	1	2601100			2220	142	135	151	3288	3288
DRDVYVTTHTPR	12	Unmodified	_DRDVYVTTHTPR_									0	0	0	0	0	1	P78317	P78317	P78317	RNF4	E3 ubiquitin-protein ligase RNF4	MSMS	20230213_HF_LC1_GT_GGO_Ex80_212_3	JW212_3	487.248	3	487.248	1458.72	NaN	NaN	NaN	NaN	NaN	NaN	NaN	24.539	1	24.539	24.039	25.039	0								0	0	0	0.027611	1	11628	36.284	33.417	1				2221	142	135	151	3289	3289
DRDVYVTTHTPR	12	Unmodified	_DRDVYVTTHTPR_									0	0	0	0	0	1	P78317	P78317	P78317	RNF4	E3 ubiquitin-protein ligase RNF4	MULTI-MSMS	20230213_HF_LC1_GT_GGO_Ex80_CCW16_1	CCW16_1	487.248	3	487.248	1458.72	-0.45455	-0.00022148	0.69499	0.00033863	0.24044	0.00011715	487.248	16.652	0.22066	16.652	16.533	16.753	0					55	21	3	0	0	0	0.00026782	1	6694	77.078	74.585	1	6910900			2222	142	135	151	3290	3290
DRDVYVTTHTPR	12	Unmodified	_DRDVYVTTHTPR_									0	0	0	0	0	1	P78317	P78317	P78317	RNF4	E3 ubiquitin-protein ligase RNF4	MULTI-MSMS	20230213_HF_LC1_GT_GGO_Ex80_CCW16_1	CCW16_1	487.248	3	487.248	1458.72	-0.48214	-0.00023492	0.88908	0.0004332	0.40694	0.00019828	487.248	16.881	0.12425	16.881	16.823	16.948	0					37	14	3	0	0	0	0.0013751	1	6890	63.662	61.755	1	6361400			2223	142	135	151	3291	3291
DRDVYVTTHTPR	12	Unmodified	_DRDVYVTTHTPR_									0	0	0	0	0	1	P78317	P78317	P78317	RNF4	E3 ubiquitin-protein ligase RNF4	MULTI-MSMS	20230213_HF_LC1_GT_GGO_Ex80_CCW16_1	CCW16_1	365.688	4	365.688	1458.72	-0.71606	-0.00026185	-0.77258	-0.00028252	-1.4886	-0.00054438	365.688	17.322	0.39886	17.322	17.147	17.546	0					209	41	7	0	0	0	0.00021792	1	7093	80.318	75.773	1	6144600000			2224	142	135	151	3292	3292
DRDVYVTTHTPR	12	Unmodified	_DRDVYVTTHTPR_									0	0	0	0	0	1	P78317	P78317	P78317	RNF4	E3 ubiquitin-protein ligase RNF4	MULTI-MSMS	20230213_HF_LC1_GT_GGO_Ex80_CCW16_1	CCW16_1	487.248	3	487.248	1458.72	-0.53151	-0.00025898	-0.90823	-0.00044253	-1.4397	-0.00070151	487.248	17.328	0.45605	17.328	17.156	17.612	0					229	49	7	0	0	0	2.7921e-22	1	7189	135.91	126.86	1	8103100000			2225	142	135	151	3293	3293
DRDVYVTTHTPR	12	Unmodified	_DRDVYVTTHTPR_									0	0	0	0	0	1	P78317	P78317	P78317	RNF4	E3 ubiquitin-protein ligase RNF4	MULTI-MSMS	20230213_HF_LC1_GT_GGO_Ex80_CCW16_1	CCW16_1	365.688	4	365.688	1458.72	-0.78809	-0.00028819	0.69336	0.00025355	-0.094728	-3.4641e-05	365.688	17.936	0.69038	17.936	17.739	18.429	0					217	75	4	0	0	0	0.002406	1	7482	63.662	60.712	1	12352000			2226	142	135	151	3294	3294
DRDVYVTTHTPR	12	Unmodified	_DRDVYVTTHTPR_									0	0	0	0	0	1	P78317	P78317	P78317	RNF4	E3 ubiquitin-protein ligase RNF4	MULTI-MSMS	20230213_HF_LC1_GT_GGO_Ex80_CCW16_1	CCW16_1	487.583	3	487.248	1458.72	-0.49806	-0.00024268	0.93549	0.00045581	0.43742	0.00021313	487.249	19.004	0.34633	19.004	18.797	19.143	0					91	40	3	0	0	0	0.017455	1	7913	38.3	34.438	1	2238200			2227	142	135	151	3295	3295
DRDVYVTTHTPR	12	Unmodified	_DRDVYVTTHTPR_									0	0	0	0	0	1	P78317	P78317	P78317	RNF4	E3 ubiquitin-protein ligase RNF4	MSMS	20230213_HF_LC1_GT_GGO_Ex80_CCW16_1	CCW16_1	487.248	3	487.248	1458.72	NaN	NaN	NaN	NaN	NaN	NaN	NaN	17.804	1	17.804	17.304	18.304	0								0	0	0	3.1536e-16	1	7373	93.348	87.864	1				2228	142	135	151	3296	3296
DRDVYVTTHTPR	12	Unmodified	_DRDVYVTTHTPR_									0	0	0	0	0	1	P78317	P78317	P78317	RNF4	E3 ubiquitin-protein ligase RNF4	MULTI-SECPEP	20230213_HF_LC1_GT_GGO_Ex80_CCW16_1	CCW16_1	486.576	3	487.248	1458.72	-0.60364	-0.00029412	1.1067	0.00053925	0.50309	0.00024513	487.248	17.923	0.72355	17.923	17.723	18.446	0					240	80	4	0	0	0	0.0042892	1	7651	56.951	49.407	1	16163000			2229	142	135	151	3297	3297
DRDVYVTTHTPR	12	Unmodified	_DRDVYVTTHTPR_									0	0	0	0	0	1	P78317	P78317	P78317	RNF4	E3 ubiquitin-protein ligase RNF4	MULTI-MSMS	20230213_HF_LC1_GT_GGO_Ex80_CCW16_2	CCW16_2	487.248	3	487.248	1458.72	-0.63615	-0.00030996	-0.81212	-0.0003957	-1.4483	-0.00070567	487.247	16.737	0.18194	16.737	16.593	16.775	0					35	18	3	0	0	0	0.00038837	1	6883	74.987	69.145	1	4082100			2230	142	135	151	3298	3298
DRDVYVTTHTPR	12	Unmodified	_DRDVYVTTHTPR_									0	0	0	0	0	1	P78317	P78317	P78317	RNF4	E3 ubiquitin-protein ligase RNF4	MULTI-MSMS	20230213_HF_LC1_GT_GGO_Ex80_CCW16_2	CCW16_2	365.688	4	365.688	1458.72	-0.80975	-0.00029611	-0.80945	-0.00029601	-1.6192	-0.00059212	365.688	17.177	0.36063	17.177	16.971	17.331	0					198	35	7	0	0	0	0.0004895	1	7127	101.72	93.995	1	4722500000			2231	142	135	151	3299	3299
DRDVYVTTHTPR	12	Unmodified	_DRDVYVTTHTPR_									0	0	0	0	0	1	P78317	P78317	P78317	RNF4	E3 ubiquitin-protein ligase RNF4	MULTI-MSMS	20230213_HF_LC1_GT_GGO_Ex80_CCW16_2	CCW16_2	487.248	3	487.248	1458.72	-0.69583	-0.00033904	-0.87552	-0.0004266	-1.5714	-0.00076564	487.248	17.178	0.39567	17.178	16.98	17.376	3.5527e-15					201	38	7	0	0	0	0.00049966	1	7230	95.428	89.944	1	5116300000			2232	142	135	151	3300	3300
DRDVYVTTHTPR	12	Unmodified	_DRDVYVTTHTPR_									0	0	0	0	0	1	P78317	P78317	P78317	RNF4	E3 ubiquitin-protein ligase RNF4	MULTI-MSMS	20230213_HF_LC1_GT_GGO_Ex80_CCW16_2	CCW16_2	487.248	3	487.248	1458.72	-0.77737	-0.00037877	1.0454	0.00050936	0.26801	0.00013059	487.249	17.82	0.60131	17.82	17.607	18.209	0					133	57	4	0	0	0	4.0279e-05	1	7437	86.467	81.152	1	15098000			2233	142	135	151	3301	3301
DRDVYVTTHTPR	12	Unmodified	_DRDVYVTTHTPR_									0	0	0	0	0	1	P78317	P78317	P78317	RNF4	E3 ubiquitin-protein ligase RNF4	MULTI-MSMS	20230213_HF_LC1_GT_GGO_Ex80_CCW16_2	CCW16_2	487.248	3	487.248	1458.72	-0.79316	-0.00038647	1.339	0.00065244	0.54587	0.00026597	487.249	18.803	0.26908	18.803	18.676	18.945	0					50	26	3	0	0	0	0.024173	1	7984	33.685	30.367	1	1561600			2234	142	135	151	3302	3302
DRDVYVTTHTPR	12	Unmodified	_DRDVYVTTHTPR_									0	0	0	0	0	1	P78317	P78317	P78317	RNF4	E3 ubiquitin-protein ligase RNF4	MSMS	20230213_HF_LC1_GT_GGO_Ex80_CCW16_2	CCW16_2	487.249	3	487.248	1458.72	NaN	NaN	NaN	NaN	NaN	NaN	NaN	20.171	1	20.171	19.671	20.671	0								0	0	0	0.020649	1	8779	38.3	34.228	1				2235	142	135	151	3303	3303
DRDVYVTTHTPR	12	Unmodified	_DRDVYVTTHTPR_									0	0	0	0	0	1	P78317	P78317	P78317	RNF4	E3 ubiquitin-protein ligase RNF4	MULTI-SECPEP	20230213_HF_LC1_GT_GGO_Ex80_CCW16_2	CCW16_2	365.179	4	365.688	1458.72	-0.8434	-0.00030842	0.98564	0.00036043	0.14223	5.2013e-05	365.689	17.457	0.024203	17.457	17.439	17.463	0					6	3	2	0	0	0	0.0024352	1	7307	46.481	37.968	1	11453000			2236	142	135	151	3304	3304
DRDVYVTTHTPR	12	Unmodified	_DRDVYVTTHTPR_									0	0	0	0	0	1	P78317	P78317	P78317	RNF4	E3 ubiquitin-protein ligase RNF4	MULTI-MSMS	20230213_HF_LC1_GT_GGO_Ex80_CCW16_3	CCW16_3	487.582	3	487.248	1458.72	-0.70846	-0.00034519	0.46197	0.0002251	-0.24648	-0.0001201	487.248	17.206	0.31622	17.206	17.061	17.377	-3.5527e-15					141	33	6	0	0	0	0.0043195	1	7029	50.563	47.483	1	383460000			2237	142	135	151	3305	3305
DRDVYVTTHTPR	12	Unmodified	_DRDVYVTTHTPR_									0	0	0	0	0	1	P78317	P78317	P78317	RNF4	E3 ubiquitin-protein ligase RNF4	MULTI-MSMS	20230213_HF_LC1_GT_GGO_Ex80_CCW16_3	CCW16_3	365.939	4	365.688	1458.72	-0.67922	-0.00024838	0.23547	8.6108e-05	-0.44375	-0.00016227	365.688	17.206	0.30879	17.206	17.053	17.362	0					147	33	6	0	0	0	0.0085138	1	7032	49.31	44.605	1	327180000			2238	142	135	151	3306	3306
DRDVYVTTHTPR	12	Unmodified	_DRDVYVTTHTPR_									0	0	0	0	0	1	P78317	P78317	P78317	RNF4	E3 ubiquitin-protein ligase RNF4	MULTI-MSMS	20230213_HF_LC1_GT_GGO_Ex80_CCW16_3	CCW16_3	487.248	3	487.248	1458.72	-0.78443	-0.00038221	0.3964	0.00019314	-0.38803	-0.00018907	487.248	17.762	0.28554	17.762	17.648	17.934	0					40	30	2	0	0	0	0.02665	1	7403	32.275	29.501	1	1381800			2239	142	135	151	3307	3307
DRDVYVTTHTPR	12	Unmodified	_DRDVYVTTHTPR_									0	0	0	0	0	1	P78317	P78317	P78317	RNF4	E3 ubiquitin-protein ligase RNF4	MULTI-MSMS	20230213_HF_LC1_GT_GGO_Ex80_CTRL_1	CTRL_1	487.582	3	487.248	1458.72	-0.16917	-8.2426e-05	-0.91619	-0.00044641	-1.0854	-0.00052884	487.248	15.259	0.11644	15.259	15.218	15.334	0					26	16	2	0	0	0	0.0030918	1	6313	53.377	48.811	1	5129100			2240	142	135	151	3308	3308
DRDVYVTTHTPR	12	Unmodified	_DRDVYVTTHTPR_									0	0	0	0	0	1	P78317	P78317	P78317	RNF4	E3 ubiquitin-protein ligase RNF4	MULTI-MSMS	20230213_HF_LC1_GT_GGO_Ex80_CTRL_1	CTRL_1	487.248	3	487.248	1458.72	-0.6869	-0.00033469	1.4174	0.00069064	0.73052	0.00035595	487.248	16.744	0.29263	16.744	16.59	16.883	0					86	27	4	0	0	0	0.0015305	1	7046	60.628	53.589	1	9682000			2241	142	135	151	3309	3309
DRDVYVTTHTPR	12	Unmodified	_DRDVYVTTHTPR_									0	0	0	0	0	1	P78317	P78317	P78317	RNF4	E3 ubiquitin-protein ligase RNF4	MULTI-MSMS	20230213_HF_LC1_GT_GGO_Ex80_CTRL_1	CTRL_1	365.688	4	365.688	1458.72	-0.8456	-0.00030923	-0.04092	-1.4964e-05	-0.88652	-0.00032419	365.688	17.003	0.19844	17.003	16.861	17.06	0					36	18	3	0	0	0	0.0010004	1	7257	71.806	66.711	1	6458300			2242	142	135	151	3310	3310
DRDVYVTTHTPR	12	Unmodified	_DRDVYVTTHTPR_									0	0	0	0	0	1	P78317	P78317	P78317	RNF4	E3 ubiquitin-protein ligase RNF4	MULTI-MSMS	20230213_HF_LC1_GT_GGO_Ex80_CTRL_1	CTRL_1	487.582	3	487.248	1458.72	-0.78019	-0.00038014	1.0011	0.00048779	0.22092	0.00010764	487.249	17.002	0.13994	17.002	16.931	17.071	0					34	13	3	0	0	0	0.00028183	1	7258	90.759	86.261	1	10224000			2243	142	135	151	3311	3311
DRDVYVTTHTPR	12	Unmodified	_DRDVYVTTHTPR_									0	0	0	0	0	1	P78317	P78317	P78317	RNF4	E3 ubiquitin-protein ligase RNF4	MULTI-MSMS	20230213_HF_LC1_GT_GGO_Ex80_CTRL_1	CTRL_1	730.368	2	730.368	1458.72	-0.70829	-0.00051731	-0.67767	-0.00049495	-1.386	-0.0010123	730.368	17.332	0.34393	17.332	17.219	17.563	0					120	28	5	0	0	0	1.36e-13	1	7417	127.42	100.31	1	1387400000			2244	142	135	151	3312	3312
DRDVYVTTHTPR	12	Unmodified	_DRDVYVTTHTPR_									0	0	0	0	0	1	P78317	P78317	P78317	RNF4	E3 ubiquitin-protein ligase RNF4	MULTI-MSMS	20230213_HF_LC1_GT_GGO_Ex80_CTRL_1	CTRL_1	487.247	3	487.248	1458.72	-0.88335	-0.00043041	-0.78744	-0.00038368	-1.6708	-0.00081409	487.248	17.33	0.58062	17.33	17.203	17.783	0					220	58	7	0	0	0	3.0933e-05	1	7472	109	104.29	1	11262000000			2245	142	135	151	3313	3313
DRDVYVTTHTPR	12	Unmodified	_DRDVYVTTHTPR_									0	0	0	0	0	1	P78317	P78317	P78317	RNF4	E3 ubiquitin-protein ligase RNF4	MULTI-MSMS	20230213_HF_LC1_GT_GGO_Ex80_CTRL_1	CTRL_1	365.687	4	365.688	1458.72	-0.9521	-0.00034817	-0.81295	-0.00029729	-1.765	-0.00064546	365.688	17.315	0.5643	17.315	17.203	17.767	0					197	56	7	0	0	0	0.0001572	2	7473	82.85	76.903	1	8204700000			2246	142	135	151	3314;3315	3314
DRDVYVTTHTPR	12	Unmodified	_DRDVYVTTHTPR_									0	0	0	0	0	1	P78317	P78317	P78317	RNF4	E3 ubiquitin-protein ligase RNF4	MULTI-MSMS	20230213_HF_LC1_GT_GGO_Ex80_CTRL_1	CTRL_1	487.248	3	487.248	1458.72	-0.61753	-0.00030089	1.0561	0.00051461	0.43862	0.00021372	487.248	17.902	0.65902	17.902	17.674	18.333	0					185	65	4	0	0	0	0.00016733	1	7742	105	99.518	1	36411000			2247	142	135	151	3316	3316
DRDVYVTTHTPR	12	Unmodified	_DRDVYVTTHTPR_									0	0	0	0	0	1	P78317	P78317	P78317	RNF4	E3 ubiquitin-protein ligase RNF4	MULTI-MSMS	20230213_HF_LC1_GT_GGO_Ex80_CTRL_1	CTRL_1	730.87	2	730.368	1458.72	-0.46532	-0.00033985	0.23878	0.0001744	-0.22654	-0.00016545	730.368	17.895	0.57728	17.895	17.711	18.288	0					90	56	3	0	0	0	0.027892	1	7804	70.977	53.952	1	4244700			2248	142	135	151	3317	3317
DRDVYVTTHTPR	12	Unmodified	_DRDVYVTTHTPR_									0	0	0	0	0	1	P78317	P78317	P78317	RNF4	E3 ubiquitin-protein ligase RNF4	MULTI-MSMS	20230213_HF_LC1_GT_GGO_Ex80_CTRL_1	CTRL_1	365.688	4	365.688	1458.72	-0.6971	-0.00025492	0.62248	0.00022763	-0.074618	-2.7287e-05	365.688	17.914	0.60853	17.914	17.711	18.32	0					171	59	4	0	0	0	0.0010004	1	7893	71.806	68.856	1	28667000			2249	142	135	151	3318	3318
DRDVYVTTHTPR	12	Unmodified	_DRDVYVTTHTPR_									0	0	0	0	0	1	P78317	P78317	P78317	RNF4	E3 ubiquitin-protein ligase RNF4	MULTI-MSMS	20230213_HF_LC1_GT_GGO_Ex80_CTRL_1	CTRL_1	487.249	3	487.248	1458.72	-0.17619	-8.585e-05	1.1575	0.00056401	0.98135	0.00047816	487.249	18.878	0.33119	18.878	18.788	19.119	0					74	33	3	0	0	0	0.0022472	1	8308	55.314	50.465	1	2332300			2250	142	135	151	3319	3319
DRDVYVTTHTPR	12	Unmodified	_DRDVYVTTHTPR_									0	0	0	0	0	1	P78317	P78317	P78317	RNF4	E3 ubiquitin-protein ligase RNF4	MSMS	20230213_HF_LC1_GT_GGO_Ex80_CTRL_1	CTRL_1	730.368	2	730.368	1458.72	NaN	NaN	NaN	NaN	NaN	NaN	NaN	17.612	1	17.612	17.112	18.112	0								0	0	0	8.6748e-09	1	7651	79.659	52.544	1				2251	142	135	151	3320	3320
DRDVYVTTHTPR	12	Unmodified	_DRDVYVTTHTPR_									0	0	0	0	0	1	P78317	P78317	P78317	RNF4	E3 ubiquitin-protein ligase RNF4	MULTI-SECPEP	20230213_HF_LC1_GT_GGO_Ex80_CTRL_1	CTRL_1	365.677	4	365.688	1458.72	-0.19824	-7.2494e-05	0.50488	0.00018463	0.30664	0.00011213	365.688	20.606	0.356	20.606	20.475	20.831	0					58	33	2	0	0	0	0.015558	1	9222	31.526	27.809	1	922960			2252	142	135	151	3321	3321
DRDVYVTTHTPR	12	Unmodified	_DRDVYVTTHTPR_									0	0	0	0	0	1	P78317	P78317	P78317	RNF4	E3 ubiquitin-protein ligase RNF4	MULTI-SECPEP	20230213_HF_LC1_GT_GGO_Ex80_CTRL_1	CTRL_1	487.756	3	487.248	1458.72	0.18091	8.8147e-05	0.6161	0.00030019	0.79701	0.00038834	487.248	19.657	0.41324	19.657	19.526	19.939	-3.5527e-15					75	48	2	0	0	0	4.5811e-08	1	8689	87.001	76.949	1	1623900			2253	142	135	151	3322	3322
DRDVYVTTHTPR	12	Unmodified	_DRDVYVTTHTPR_									0	0	0	0	0	1	P78317	P78317	P78317	RNF4	E3 ubiquitin-protein ligase RNF4	MULTI-SECPEP	20230213_HF_LC1_GT_GGO_Ex80_CTRL_1	CTRL_1	487.583	3	487.248	1458.72	0.047135	2.2966e-05	1.9038	0.00092764	1.951	0.0009506	487.249	20.28	0.19732	20.28	20.202	20.399	0					32	19	2	0	0	0	0.0032969	1	9082	48.277	44.988	1	1753900			2254	142	135	151	3323	3323
DRDVYVTTHTPR	12	Unmodified	_DRDVYVTTHTPR_									0	0	0	0	0	1	P78317	P78317	P78317	RNF4	E3 ubiquitin-protein ligase RNF4	MULTI-SECPEP	20230213_HF_LC1_GT_GGO_Ex80_CTRL_1	CTRL_1	486.98	3	487.248	1458.72	-0.10692	-5.2098e-05	0.31216	0.0001521	0.20524	0.0001	487.248	20.528	0.33486	20.528	20.399	20.734	0					43	32	2	0	0	0	0.0053631	1	9335	46.069	42.207	1	1270900			2255	142	135	151	3324	3324
DRDVYVTTHTPR	12	Unmodified	_DRDVYVTTHTPR_									0	0	0	0	0	1	P78317	P78317	P78317	RNF4	E3 ubiquitin-protein ligase RNF4	MULTI-MSMS	20230213_HF_LC1_GT_GGO_Ex80_CTRL_2	CTRL_2	487.583	3	487.248	1458.72	-1.0546	-0.00051385	1.8341	0.00089367	0.77952	0.00037982	487.249	16.571	0.24912	16.571	16.44	16.689	0					43	23	2	0	0	0	0.0017109	1	6820	57.106	53.788	1	3177200			2256	142	135	151	3325	3325
DRDVYVTTHTPR	12	Unmodified	_DRDVYVTTHTPR_									0	0	0	0	0	1	P78317	P78317	P78317	RNF4	E3 ubiquitin-protein ligase RNF4	MULTI-MSMS	20230213_HF_LC1_GT_GGO_Ex80_CTRL_2	CTRL_2	365.687	4	365.688	1458.72	-0.87939	-0.00032158	0.67529	0.00024694	-0.2041	-7.4637e-05	365.688	16.565	0.20858	16.565	16.43	16.639	0					39	19	3	0	0	0	0.021651	1	6874	41.996	33.771	1	2178900			2257	142	135	151	3326	3326
DRDVYVTTHTPR	12	Unmodified	_DRDVYVTTHTPR_									0	0	0	0	0	1	P78317	P78317	P78317	RNF4	E3 ubiquitin-protein ligase RNF4	MULTI-MSMS	20230213_HF_LC1_GT_GGO_Ex80_CTRL_2	CTRL_2	487.582	3	487.248	1458.72	-1.3656	-0.00066538	-0.10293	-5.0153e-05	-1.4685	-0.00071553	487.248	17.221	0.31979	17.221	17.061	17.381	0					172	30	7	0	0	0	1.1901e-22	1	7182	138.42	125.79	1	4611400000			2258	142	135	151	3327	3327
DRDVYVTTHTPR	12	Unmodified	_DRDVYVTTHTPR_									0	0	0	0	0	1	P78317	P78317	P78317	RNF4	E3 ubiquitin-protein ligase RNF4	MULTI-MSMS	20230213_HF_LC1_GT_GGO_Ex80_CTRL_2	CTRL_2	365.688	4	365.688	1458.72	-1.2044	-0.00044043	-0.22056	-8.0655e-05	-1.425	-0.00052109	365.688	17.221	0.31216	17.221	17.061	17.373	0					166	29	7	0	0	0	7.4776e-05	1	7207	86.288	83.501	1	3023900000			2259	142	135	151	3328	3328
DRDVYVTTHTPR	12	Unmodified	_DRDVYVTTHTPR_									0	0	0	0	0	1	P78317	P78317	P78317	RNF4	E3 ubiquitin-protein ligase RNF4	MULTI-MSMS	20230213_HF_LC1_GT_GGO_Ex80_CTRL_2	CTRL_2	365.938	4	365.688	1458.72	-0.94472	-0.00034547	0.57153	0.000209	-0.37319	-0.00013647	365.688	17.802	0.43227	17.802	17.637	18.069	0					101	41	3	0	0	0	0.01583	1	7501	45.115	43.926	1	12574000			2260	142	135	151	3329	3329
DRDVYVTTHTPR	12	Unmodified	_DRDVYVTTHTPR_									0	0	0	0	0	1	P78317	P78317	P78317	RNF4	E3 ubiquitin-protein ligase RNF4	MULTI-MSMS	20230213_HF_LC1_GT_GGO_Ex80_CTRL_2	CTRL_2	487.248	3	487.248	1458.72	-1.1177	-0.00054457	1.5044	0.000733	0.38672	0.00018843	487.249	17.799	0.642	17.799	17.605	18.247	0					135	62	4	0	0	0	0.00038837	1	7533	74.987	71.271	1	17952000			2261	142	135	151	3330	3330
DRDVYVTTHTPR	12	Unmodified	_DRDVYVTTHTPR_									0	0	0	0	0	1	P78317	P78317	P78317	RNF4	E3 ubiquitin-protein ligase RNF4	MULTI-SECPEP	20230213_HF_LC1_GT_GGO_Ex80_CTRL_2	CTRL_2	487.226	3	487.248	1458.72	-0.28368	-0.00013822	0.95291	0.0004643	0.66923	0.00032608	487.582	20.197	0.24357	20.197	20.103	20.347	0					28	22	2	0	0	0	0.015099	1	8896	40.516	36.886	1	727680			2262	142	135	151	3331	3331
DRDVYVTTHTPR	12	Unmodified	_DRDVYVTTHTPR_									0	0	0	0	0	1	P78317	P78317	P78317	RNF4	E3 ubiquitin-protein ligase RNF4	MULTI-MSMS	20230213_HF_LC1_GT_GGO_Ex80_CTRL_3	CTRL_3	487.582	3	487.248	1458.72	-0.7507	-0.00036577	0.90764	0.00044224	0.15694	7.6469e-05	487.249	16.539	0.088902	16.539	16.494	16.582	0					13	7	2	0	0	0	0.025018	1	6635	33.195	28.041	1	1001600			2263	142	135	151	3332	3332
DRDVYVTTHTPR	12	Unmodified	_DRDVYVTTHTPR_									0	0	0	0	0	1	P78317	P78317	P78317	RNF4	E3 ubiquitin-protein ligase RNF4	MULTI-MSMS	20230213_HF_LC1_GT_GGO_Ex80_CTRL_3	CTRL_3	487.581	3	487.248	1458.72	-0.69639	-0.00033932	-0.70524	-0.00034363	-1.4016	-0.00068294	487.248	17.253	0.32235	17.253	17.087	17.41	0					182	32	7	0	0	0	3.4246e-15	1	6969	127.02	116.97	1	1973100000			2264	142	135	151	3333	3333
DRDVYVTTHTPR	12	Unmodified	_DRDVYVTTHTPR_									0	0	0	0	0	1	P78317	P78317	P78317	RNF4	E3 ubiquitin-protein ligase RNF4	MULTI-MSMS	20230213_HF_LC1_GT_GGO_Ex80_CTRL_3	CTRL_3	365.688	4	365.688	1458.72	-1.1864	-0.00043385	-0.2154	-7.877e-05	-1.4018	-0.00051262	365.688	17.27	0.33031	17.27	17.087	17.417	0					173	33	6	0	0	0	0.00048994	1	6971	90.731	85.577	1	1174000000			2265	142	135	151	3334	3334
DRDVYVTTHTPR	12	Unmodified	_DRDVYVTTHTPR_									0	0	0	0	0	1	P78317	P78317	P78317	RNF4	E3 ubiquitin-protein ligase RNF4	MULTI-MSMS	20230213_HF_LC1_GT_GGO_Ex80_CTRL_3	CTRL_3	730.368	2	730.368	1458.72	-0.43461	-0.00031743	-0.59989	-0.00043814	-1.0345	-0.00075557	730.368	17.27	0.28356	17.27	17.098	17.382	0					124	29	5	0	0	0	0.015861	1	6985	75.294	65.062	1	153410000			2266	142	135	151	3335	3335
DRDVYVTTHTPR	12	Unmodified	_DRDVYVTTHTPR_									0	0	0	0	0	1	P78317	P78317	P78317	RNF4	E3 ubiquitin-protein ligase RNF4	MULTI-MSMS	20230213_HF_LC1_GT_GGO_Ex80_CTRL_3	CTRL_3	365.688	4	365.688	1458.72	-1.0524	-0.00038487	0.66312	0.0002425	-0.38933	-0.00014237	365.688	17.785	0.47713	17.785	17.645	18.122	0					117	55	3	0	0	0	0.026148	1	7288	40.025	36.308	1	4834700			2267	142	135	151	3336	3336
DRDVYVTTHTPR	12	Unmodified	_DRDVYVTTHTPR_									0	0	0	0	0	1	P78317	P78317	P78317	RNF4	E3 ubiquitin-protein ligase RNF4	MULTI-MSMS	20230213_HF_LC1_GT_GGO_Ex80_CTRL_3	CTRL_3	487.582	3	487.248	1458.72	-0.56398	-0.0002748	1.192	0.0005808	0.62803	0.00030601	487.249	17.786	0.51225	17.786	17.618	18.13	0					149	60	3	0	0	0	0.0016615	1	7315	58.071	49.967	1	9690400			2268	142	135	151	3337	3337
DRDVYVTTHTPR	12	Unmodified	_DRDVYVTTHTPR_									0	0	0	0	0	1	P78317	P78317	P78317	RNF4	E3 ubiquitin-protein ligase RNF4	MSMS	20230213_HF_LC1_GT_GGO_Ex80_CTRL_3	CTRL_3	487.248	3	487.248	1458.72	NaN	NaN	NaN	NaN	NaN	NaN	NaN	18.849	1	18.849	18.349	19.349	0								0	0	0	0.027611	1	7879	36.284	33.334	1				2269	142	135	151	3338	3338
DRDVYVTTHTPR	12	Unmodified	_DRDVYVTTHTPR_									0	0	0	0	0	1	P78317	P78317	P78317	RNF4	E3 ubiquitin-protein ligase RNF4	MSMS	20230213_HF_LC1_GT_GGO_Ex80_CTRL_3	CTRL_3	487.248	3	487.248	1458.72	NaN	NaN	NaN	NaN	NaN	NaN	NaN	20.334	1	20.334	19.834	20.834	0								0	0	0	0.0083764	1	8665	54.343	49.621	1				2270	142	135	151	3339	3339
DRDVYVTTHTPR	12	Unmodified	_DRDVYVTTHTPR_									0	0	0	0	0	1	P78317	P78317	P78317	RNF4	E3 ubiquitin-protein ligase RNF4	MULTI-SECPEP	20230213_HF_LC1_GT_GGO_Ex80_CTRL_3	CTRL_3	486.576	3	487.248	1458.72	-0.4814	-0.00023456	-0.50315	-0.00024516	-0.98455	-0.00047972	487.247	18.175	0.20941	18.175	18.093	18.303	0					34	20	2	0	0	0	0.0011437	1	7560	62.891	57.597	1	1960800			2271	142	135	151	3340	3340
DVYVTTHTPR	10	Unmodified	_DVYVTTHTPR_									0	0	0	0	0	0	P78317	P78317	P78317	RNF4	E3 ubiquitin-protein ligase RNF4	MULTI-MSMS	20230213_HF_LC1_GT_GGO_Ex80_198_1	JW198_1	396.871	3	396.872	1187.59	-0.50376	-0.00019993	0.064217	2.5486e-05	-0.43954	-0.00017444	396.872	14.917	0.10012	14.917	14.851	14.951	0					31	12	3	0	0	0	0.031877	1	6095	26.75	20.807	1	4125100			2427	142	157	177	3496	3496
DVYVTTHTPR	10	Unmodified	_DVYVTTHTPR_									0	0	0	0	0	0	P78317	P78317	P78317	RNF4	E3 ubiquitin-protein ligase RNF4	MULTI-MSMS	20230213_HF_LC1_GT_GGO_Ex80_198_1	JW198_1	396.872	3	396.872	1187.59	-0.77006	-0.00030562	0.2914	0.00011565	-0.47866	-0.00018997	396.872	16.973	0.18326	16.973	16.861	17.044	0					24	15	3	0	0	0	0.00052844	1	7222	68.626	64.489	1	11419000			2428	142	157	177	3497	3497
DVYVTTHTPR	10	Unmodified	_DVYVTTHTPR_									0	0	0	0	0	0	P78317	P78317	P78317	RNF4	E3 ubiquitin-protein ligase RNF4	MULTI-MSMS	20230213_HF_LC1_GT_GGO_Ex80_198_1	JW198_1	594.804	2	594.804	1187.59	-0.24472	-0.00014556	-1.3069	-0.00077735	-1.5516	-0.00092292	594.803	18.434	0.14237	18.434	18.355	18.497	0					44	27	2	0	0	0	7.6534e-23	1	7998	142.92	131.02	1	17879000			2429	142	157	177	3498	3498
DVYVTTHTPR	10	Unmodified	_DVYVTTHTPR_									0	0	0	0	0	0	P78317	P78317	P78317	RNF4	E3 ubiquitin-protein ligase RNF4	MULTI-MSMS	20230213_HF_LC1_GT_GGO_Ex80_198_1	JW198_1	595.306	2	594.804	1187.59	-0.13635	-8.1099e-05	-0.91349	-0.00054335	-1.0498	-0.00062445	594.804	19.359	1.8792	19.359	19.219	21.098	3.5527e-15					696	195	6	0	0	0	4.2343e-65	6	8390	175.91	161.5	1	15118000000			2430	142	157	177	3499;3500;3501;3502;3503;3504	3499
DVYVTTHTPR	10	Unmodified	_DVYVTTHTPR_									0	0	0	0	0	0	P78317	P78317	P78317	RNF4	E3 ubiquitin-protein ligase RNF4	MULTI-MSMS	20230213_HF_LC1_GT_GGO_Ex80_198_1	JW198_1	396.872	3	396.872	1187.59	-0.50661	-0.00020106	-1.1367	-0.00045112	-1.6433	-0.00065218	396.872	19.327	1.8865	19.327	19.211	21.098	0					846	197	6	0	0	0	2.445e-05	5	9253	104.22	99.905	1	26815000000			2431	142	157	177	3505;3506;3507;3508;3509	3509
DVYVTTHTPR	10	Unmodified	_DVYVTTHTPR_									0	0	0	0	0	0	P78317	P78317	P78317	RNF4	E3 ubiquitin-protein ligase RNF4	MULTI-MSMS	20230213_HF_LC1_GT_GGO_Ex80_198_1	JW198_1	396.872	3	396.872	1187.59	-0.18608	-7.3851e-05	0.61422	0.00024377	0.42814	0.00016992	396.872	21.401	0.51711	21.401	21.304	21.821	0					150	47	5	0	0	0	3.5162e-05	2	9806	98.943	98.252	1	58087000			2432	142	157	177	3510;3511	3511
DVYVTTHTPR	10	Unmodified	_DVYVTTHTPR_									0	0	0	0	0	0	P78317	P78317	P78317	RNF4	E3 ubiquitin-protein ligase RNF4	MULTI-MSMS	20230213_HF_LC1_GT_GGO_Ex80_198_1	JW198_1	594.804	2	594.804	1187.59	0.17338	0.00010312	0.25295	0.00015046	0.42633	0.00025358	594.804	21.407	0.51789	21.407	21.322	21.84	3.5527e-15					148	47	4	0	0	0	5.8625e-23	1	9634	144.09	140.15	1	14668000			2433	142	157	177	3512	3512
DVYVTTHTPR	10	Unmodified	_DVYVTTHTPR_									0	0	0	0	0	0	P78317	P78317	P78317	RNF4	E3 ubiquitin-protein ligase RNF4	MULTI-MSMS	20230213_HF_LC1_GT_GGO_Ex80_198_1	JW198_1	594.804	2	594.804	1187.59	0.038803	2.308e-05	-0.55467	-0.00032992	-0.51587	-0.00030684	594.804	22.126	0.35965	22.126	21.831	22.191	0					75	30	3	0	0	0	0.00047706	1	9995	93.649	86.236	1	5646500			2434	142	157	177	3513	3513
DVYVTTHTPR	10	Unmodified	_DVYVTTHTPR_									0	0	0	0	0	0	P78317	P78317	P78317	RNF4	E3 ubiquitin-protein ligase RNF4	MULTI-MSMS	20230213_HF_LC1_GT_GGO_Ex80_198_1	JW198_1	594.804	2	594.804	1187.59	-0.03369	-2.0039e-05	-0.73039	-0.00043444	-0.76408	-0.00045448	594.803	22.297	0.18922	22.297	22.191	22.38	0					39	21	3	0	0	0	0.0012207	1	10214	83.948	74.198	1	2737400			2435	142	157	177	3514	3514
DVYVTTHTPR	10	Unmodified	_DVYVTTHTPR_									0	0	0	0	0	0	P78317	P78317	P78317	RNF4	E3 ubiquitin-protein ligase RNF4	MULTI-MSMS	20230213_HF_LC1_GT_GGO_Ex80_198_1	JW198_1	397.206	3	396.872	1187.59	-0.55486	-0.00022021	1.0326	0.00040982	0.47776	0.00018961	396.872	23.015	0.58938	23.015	22.644	23.233	0					122	57	3	0	0	0	0.00029548	2	10411	76.143	72.442	1	10992000			2436	142	157	177	3515;3516	3515
DVYVTTHTPR	10	Unmodified	_DVYVTTHTPR_									0	0	0	0	0	0	P78317	P78317	P78317	RNF4	E3 ubiquitin-protein ligase RNF4	MULTI-MSMS	20230213_HF_LC1_GT_GGO_Ex80_198_1	JW198_1	594.805	2	594.804	1187.59	-0.19964	-0.00011874	0.45936	0.00027323	0.25973	0.00015449	594.804	23.055	0.40026	23.055	22.811	23.212	0					48	36	2	0	0	0	0.00047706	1	10576	93.649	83.899	1	3670800			2437	142	157	177	3517	3517
DVYVTTHTPR	10	Unmodified	_DVYVTTHTPR_									0	0	0	0	0	0	P78317	P78317	P78317	RNF4	E3 ubiquitin-protein ligase RNF4	MULTI-MSMS	20230213_HF_LC1_GT_GGO_Ex80_198_1	JW198_1	594.804	2	594.804	1187.59	-0.095649	-5.6892e-05	-0.46809	-0.00027842	-0.56373	-0.00033531	594.804	23.35	0.34618	23.35	23.267	23.614	0					44	36	2	0	0	0	0.024215	1	10804	53.751	45.598	1	4791500			2438	142	157	177	3518	3518
DVYVTTHTPR	10	Unmodified	_DVYVTTHTPR_									0	0	0	0	0	0	P78317	P78317	P78317	RNF4	E3 ubiquitin-protein ligase RNF4	MULTI-MSMS	20230213_HF_LC1_GT_GGO_Ex80_198_1	JW198_1	397.516	3	396.872	1187.59	-0.37436	-0.00014857	0.30689	0.00012179	-0.067471	-2.6778e-05	396.872	23.746	0.69784	23.746	23.451	24.149	0					112	53	4	0	0	0	3.5162e-05	2	10916	87.298	84.566	1	11365000			2439	142	157	177	3519;3520	3519
DVYVTTHTPR	10	Unmodified	_DVYVTTHTPR_									0	0	0	0	0	0	P78317	P78317	P78317	RNF4	E3 ubiquitin-protein ligase RNF4	MULTI-MSMS	20230213_HF_LC1_GT_GGO_Ex80_198_1	JW198_1	397.208	3	396.872	1187.59	0.079014	3.1358e-05	1.786	0.0007088	1.865	0.00074016	397.207	26.816	0.28424	26.816	26.539	26.823	0					42	22	2	0	0	0	0.014153	1	12869	37.18	34.041	1	7971400			2440	142	157	177	3521	3521
DVYVTTHTPR	10	Unmodified	_DVYVTTHTPR_									0	0	0	0	0	0	P78317	P78317	P78317	RNF4	E3 ubiquitin-protein ligase RNF4	MULTI-MSMS	20230213_HF_LC1_GT_GGO_Ex80_198_1	JW198_1	396.872	3	396.872	1187.59	0.15156	6.0149e-05	0.12581	4.993e-05	0.27737	0.00011008	396.872	27.501	0.37847	27.501	27.36	27.738	0					41	31	2	0	0	0	0.0055439	1	13326	46.73	39.967	1	7174600			2441	142	157	177	3522	3522
DVYVTTHTPR	10	Unmodified	_DVYVTTHTPR_									0	0	0	0	0	0	P78317	P78317	P78317	RNF4	E3 ubiquitin-protein ligase RNF4	MULTI-MSMS	20230213_HF_LC1_GT_GGO_Ex80_198_1	JW198_1	396.872	3	396.872	1187.59	0.23753	9.4271e-05	1.1431	0.00045365	1.3806	0.00054792	396.872	27.956	0.41146	27.956	27.821	28.233	0					47	32	3	0	0	0	0.0016664	1	13652	55.401	51.478	1	6043700			2442	142	157	177	3523	3523
DVYVTTHTPR	10	Unmodified	_DVYVTTHTPR_									0	0	0	0	0	0	P78317	P78317	P78317	RNF4	E3 ubiquitin-protein ligase RNF4	MULTI-MSMS	20230213_HF_LC1_GT_GGO_Ex80_198_1	JW198_1	396.873	3	396.872	1187.59	0.094138	3.7361e-05	1.4973	0.00059425	1.5915	0.00063161	396.872	31.324	0.56962	31.324	31.038	31.607	-3.5527e-15					91	40	3	0	0	0	0.00064664	1	15650	66.056	63.901	1	3487600			2443	142	157	177	3524	3524
DVYVTTHTPR	10	Unmodified	_DVYVTTHTPR_									0	0	0	0	0	0	P78317	P78317	P78317	RNF4	E3 ubiquitin-protein ligase RNF4	MULTI-MSMS	20230213_HF_LC1_GT_GGO_Ex80_198_1	JW198_1	396.872	3	396.872	1187.59	0.37316	0.0001481	-0.29154	-0.00011571	0.081613	3.239e-05	396.871	31.883	0.054177	31.883	31.843	31.897	0					10	8	2	0	0	0	3.8897e-05	1	15954	90.108	85.971	1	3425700			2444	142	157	177	3525	3525
DVYVTTHTPR	10	Unmodified	_DVYVTTHTPR_									0	0	0	0	0	0	P78317	P78317	P78317	RNF4	E3 ubiquitin-protein ligase RNF4	MULTI-MSMS	20230213_HF_LC1_GT_GGO_Ex80_198_1	JW198_1	396.873	3	396.872	1187.59	0.24895	9.8801e-05	1.472	0.00058419	1.7209	0.000683	396.872	32.033	1.2366	32.033	31.897	33.134	0					145	89	2	0	0	0	0.0001548	3	16163	82.261	80.384	1	5419800			2445	142	157	177	3526;3527;3528	3526
DVYVTTHTPR	10	Unmodified	_DVYVTTHTPR_									0	0	0	0	0	0	P78317	P78317	P78317	RNF4	E3 ubiquitin-protein ligase RNF4	MULTI-MSMS	20230213_HF_LC1_GT_GGO_Ex80_198_1	JW198_1	594.805	2	594.804	1187.59	0.70582	0.00041983	0.18902	0.00011243	0.89484	0.00053226	594.804	32.144	0.66371	32.144	31.939	32.602	-7.1054e-15					64	45	2	0	0	0	0.028466	1	16205	52.579	40.089	1	1167800			2446	142	157	177	3529	3529
DVYVTTHTPR	10	Unmodified	_DVYVTTHTPR_									0	0	0	0	0	0	P78317	P78317	P78317	RNF4	E3 ubiquitin-protein ligase RNF4	MULTI-MSMS	20230213_HF_LC1_GT_GGO_Ex80_198_1	JW198_1	396.873	3	396.872	1187.59	-0.28788	-0.00011425	0.53056	0.00021056	0.24268	9.6314e-05	396.872	33.873	0.97787	33.873	33.834	34.812	0					105	82	2	0	0	0	0.006588	2	17483	45.433	44.906	1	6372700			2447	142	157	177	3530;3531	3531
DVYVTTHTPR	10	Unmodified	_DVYVTTHTPR_									0	0	0	0	0	0	P78317	P78317	P78317	RNF4	E3 ubiquitin-protein ligase RNF4	MULTI-MSMS	20230213_HF_LC1_GT_GGO_Ex80_198_1	JW198_1	396.872	3	396.872	1187.59	-0.4859	-0.00019284	2.0491	0.00081325	1.5632	0.0006204	396.872	39.446	0.45271	39.446	39.109	39.561	0					49	29	2	0	0	0	0.0016664	1	20486	55.401	53.365	1	2367800			2448	142	157	177	3532	3532
DVYVTTHTPR	10	Unmodified	_DVYVTTHTPR_									0	0	0	0	0	0	P78317	P78317	P78317	RNF4	E3 ubiquitin-protein ligase RNF4	MULTI-MSMS	20230213_HF_LC1_GT_GGO_Ex80_198_1	JW198_1	396.872	3	396.872	1187.59	-0.48645	-0.00019306	1.7125	0.00067966	1.2261	0.0004866	396.873	41.089	0.39987	41.089	40.978	41.378	0					54	26	3	0	0	0	0.0048762	1	21646	47.559	43.637	1	3243800			2449	142	157	177	3533	3533
DVYVTTHTPR	10	Unmodified	_DVYVTTHTPR_									0	0	0	0	0	0	P78317	P78317	P78317	RNF4	E3 ubiquitin-protein ligase RNF4	MULTI-MSMS	20230213_HF_LC1_GT_GGO_Ex80_198_1	JW198_1	396.872	3	396.872	1187.59	-0.48245	-0.00019147	1.2246	0.00048602	0.74217	0.00029455	396.872	41.957	0.51151	41.957	41.605	42.116	0					54	38	2	0	0	0	0.01372	1	22108	37.6	33.899	1	4243900			2450	142	157	177	3534	3534
DVYVTTHTPR	10	Unmodified	_DVYVTTHTPR_									0	0	0	0	0	0	P78317	P78317	P78317	RNF4	E3 ubiquitin-protein ligase RNF4	MULTI-MSMS	20230213_HF_LC1_GT_GGO_Ex80_198_1	JW198_1	396.872	3	396.872	1187.59	-0.47922	-0.00019019	0.50156	0.00019906	0.022336	8.8645e-06	396.872	42.202	0.24742	42.202	42.129	42.377	0					29	21	2	0	0	0	0.0036716	1	22410	49.35	48.947	1	4014200			2451	142	157	177	3535	3535
DVYVTTHTPR	10	Unmodified	_DVYVTTHTPR_									0	0	0	0	0	0	P78317	P78317	P78317	RNF4	E3 ubiquitin-protein ligase RNF4	MULTI-MSMS	20230213_HF_LC1_GT_GGO_Ex80_198_1	JW198_1	396.872	3	396.872	1187.59	-0.38871	-0.00015427	1.2889	0.00051153	0.90019	0.00035726	396.872	42.647	0.42799	42.647	42.36	42.788	0					46	26	2	0	0	0	0.00959	1	22641	41.704	39.647	1	2723400			2452	142	157	177	3536	3536
DVYVTTHTPR	10	Unmodified	_DVYVTTHTPR_									0	0	0	0	0	0	P78317	P78317	P78317	RNF4	E3 ubiquitin-protein ligase RNF4	MULTI-MSMS	20230213_HF_LC1_GT_GGO_Ex80_198_1	JW198_1	396.872	3	396.872	1187.59	-0.17475	-6.9355e-05	1.3232	0.00052514	1.1484	0.00045578	396.872	42.935	0.85159	42.935	42.854	43.706	0					78	52	2	0	0	0	0.0046066	1	22865	47.894	44.891	1	2325000			2453	142	157	177	3537	3537
DVYVTTHTPR	10	Unmodified	_DVYVTTHTPR_									0	0	0	0	0	0	P78317	P78317	P78317	RNF4	E3 ubiquitin-protein ligase RNF4	MULTI-MSMS	20230213_HF_LC1_GT_GGO_Ex80_198_1	JW198_1	396.872	3	396.872	1187.59	-0.1647	-6.5364e-05	0.24414	9.6893e-05	0.079443	3.1529e-05	397.206	43.968	1.1934	43.968	43.308	44.502	0					130	77	3	0	0	0	0.00056983	4	23766	67.726	67.417	1	4254500			2454	142	157	177	3538;3539;3540;3541	3541
DVYVTTHTPR	10	Unmodified	_DVYVTTHTPR_									0	0	0	0	0	0	P78317	P78317	P78317	RNF4	E3 ubiquitin-protein ligase RNF4	MULTI-MSMS	20230213_HF_LC1_GT_GGO_Ex80_198_1	JW198_1	396.871	3	396.872	1187.59	-1.0737	-0.00042611	1.0206	0.00040506	-0.053042	-2.1051e-05	396.872	45.023	0.28611	45.023	44.993	45.279	0					33	20	2	0	0	0	0.010491	1	24259	40.727	38.588	1	2365000			2455	142	157	177	3542	3542
DVYVTTHTPR	10	Unmodified	_DVYVTTHTPR_									0	0	0	0	0	0	P78317	P78317	P78317	RNF4	E3 ubiquitin-protein ligase RNF4	MULTI-MSMS	20230213_HF_LC1_GT_GGO_Ex80_198_1	JW198_1	396.871	3	396.872	1187.59	-0.52353	-0.00020777	-2.2274	-0.00088399	-2.7509	-0.0010918	396.871	46.752	0.43724	46.752	46.685	47.122	0					49	29	2	0	0	0	0.0048762	1	25284	47.559	44.872	1	4666000			2456	142	157	177	3543	3543
DVYVTTHTPR	10	Unmodified	_DVYVTTHTPR_									0	0	0	0	0	0	P78317	P78317	P78317	RNF4	E3 ubiquitin-protein ligase RNF4	MULTI-MSMS	20230213_HF_LC1_GT_GGO_Ex80_198_1	JW198_1	396.871	3	396.872	1187.59	-0.78796	-0.00031272	0.60126	0.00023862	-0.1867	-7.4096e-05	396.872	48.836	0.64718	48.836	48.737	49.385	0					71	42	2	0	0	0	0.0041669	2	26774	48.44	48.44	1	3146200			2457	142	157	177	3544;3545	3545
DVYVTTHTPR	10	Unmodified	_DVYVTTHTPR_									0	0	0	0	0	0	P78317	P78317	P78317	RNF4	E3 ubiquitin-protein ligase RNF4	MULTI-MSMS	20230213_HF_LC1_GT_GGO_Ex80_198_1	JW198_1	396.872	3	396.872	1187.59	-0.15968	-6.3372e-05	0.55257	0.0002193	0.39289	0.00015593	396.872	51.289	0.83161	51.289	51.011	51.843	0					79	53	2	0	0	0	0.020459	1	28240	32.329	26.294	1	2545200			2458	142	157	177	3546	3546
DVYVTTHTPR	10	Unmodified	_DVYVTTHTPR_									0	0	0	0	0	0	P78317	P78317	P78317	RNF4	E3 ubiquitin-protein ligase RNF4	MULTI-MSMS	20230213_HF_LC1_GT_GGO_Ex80_198_1	JW198_1	396.872	3	396.872	1187.59	-0.75916	-0.00030129	1.2247	0.00048606	0.46556	0.00018477	396.872	54.022	0.74171	54.022	53.656	54.398	0					75	45	2	0	0	0	0.0010892	2	29864	59.426	54.73	1	1714700			2459	142	157	177	3547;3548	3548
DVYVTTHTPR	10	Unmodified	_DVYVTTHTPR_									0	0	0	0	0	0	P78317	P78317	P78317	RNF4	E3 ubiquitin-protein ligase RNF4	MULTI-MSMS	20230213_HF_LC1_GT_GGO_Ex80_198_1	JW198_1	396.873	3	396.872	1187.59	-0.69042	-0.00027401	1.2385	0.00049153	0.5481	0.00021752	396.872	56.332	0.73911	56.332	55.929	56.668	0					72	48	3	0	0	0	0.006455	1	31327	45.598	45.598	1	1775100			2460	142	157	177	3549	3549
DVYVTTHTPR	10	Unmodified	_DVYVTTHTPR_									0	0	0	0	0	0	P78317	P78317	P78317	RNF4	E3 ubiquitin-protein ligase RNF4	MULTI-MSMS	20230213_HF_LC1_GT_GGO_Ex80_198_1	JW198_1	396.873	3	396.872	1187.59	-0.64328	-0.0002553	1.297	0.00051474	0.65372	0.00025944	396.872	60.264	0.71644	60.264	60.039	60.755	-7.1054e-15					84	58	2	0	0	0	0.010503	1	33877	40.715	39.725	1	1256200			2461	142	157	177	3550	3550
DVYVTTHTPR	10	Unmodified	_DVYVTTHTPR_									0	0	0	0	0	0	P78317	P78317	P78317	RNF4	E3 ubiquitin-protein ligase RNF4	MULTI-MSMS	20230213_HF_LC1_GT_GGO_Ex80_198_1	JW198_1	396.872	3	396.872	1187.59	-0.42509	-0.00016871	1.2104	0.00048039	0.78535	0.00031168	396.872	61.527	1.0377	61.527	61.151	62.189	7.1054e-15					106	76	2	0	0	0	0.014666	2	34474	36.684	35.487	1	1643400			2462	142	157	177	3551;3552	3551
DVYVTTHTPR	10	Unmodified	_DVYVTTHTPR_									0	0	0	0	0	0	P78317	P78317	P78317	RNF4	E3 ubiquitin-protein ligase RNF4	MULTI-MSMS	20230213_HF_LC1_GT_GGO_Ex80_198_1	JW198_1	397.207	3	396.872	1187.59	-0.47039	-0.00018669	1.0379	0.00041193	0.56755	0.00022524	396.872	63.776	0.45965	63.776	63.601	64.061	0					67	39	2	0	0	0	0.021455	1	35995	31.843	31.843	1	1303600			2463	142	157	177	3553	3553
DVYVTTHTPR	10	Unmodified	_DVYVTTHTPR_									0	0	0	0	0	0	P78317	P78317	P78317	RNF4	E3 ubiquitin-protein ligase RNF4	MULTI-MSMS	20230213_HF_LC1_GT_GGO_Ex80_198_1	JW198_1	396.872	3	396.872	1187.59	-0.5357	-0.00021261	0.27338	0.00010849	-0.26233	-0.00010411	396.872	65.055	0.24321	65.055	64.937	65.18	0					38	24	3	0	0	0	0.0090815	1	36637	42.336	42.336	1	1423700			2464	142	157	177	3554	3554
DVYVTTHTPR	10	Unmodified	_DVYVTTHTPR_									0	0	0	0	0	0	P78317	P78317	P78317	RNF4	E3 ubiquitin-protein ligase RNF4	MULTI-MSMS	20230213_HF_LC1_GT_GGO_Ex80_198_1	JW198_1	396.872	3	396.872	1187.59	-0.58473	-0.00023206	0.77775	0.00030867	0.19302	7.6602e-05	396.872	65.505	0.15671	65.505	65.413	65.569	0					22	13	2	0	0	0	0.0090815	1	36878	42.336	38.944	1	1297300			2465	142	157	177	3555	3555
DVYVTTHTPR	10	Unmodified	_DVYVTTHTPR_									0	0	0	0	0	0	P78317	P78317	P78317	RNF4	E3 ubiquitin-protein ligase RNF4	MSMS	20230213_HF_LC1_GT_GGO_Ex80_198_1	JW198_1	396.872	3	396.872	1187.59	NaN	NaN	NaN	NaN	NaN	NaN	NaN	21.998	1	21.998	21.498	22.498	0								0	0	0	7.1599e-09	1	10006	87.298	76.425	1				2466	142	157	177	3556	3556
DVYVTTHTPR	10	Unmodified	_DVYVTTHTPR_									0	0	0	0	0	0	P78317	P78317	P78317	RNF4	E3 ubiquitin-protein ligase RNF4	MSMS	20230213_HF_LC1_GT_GGO_Ex80_198_1	JW198_1	396.872	3	396.872	1187.59	NaN	NaN	NaN	NaN	NaN	NaN	NaN	22.341	1	22.341	21.841	22.841	0								0	0	0	6.9766e-07	1	10212	82.261	75.214	1				2467	142	157	177	3557	3557
DVYVTTHTPR	10	Unmodified	_DVYVTTHTPR_									0	0	0	0	0	0	P78317	P78317	P78317	RNF4	E3 ubiquitin-protein ligase RNF4	MSMS	20230213_HF_LC1_GT_GGO_Ex80_198_1	JW198_1	594.805	2	594.804	1187.59	NaN	NaN	NaN	NaN	NaN	NaN	NaN	24.84	1	24.84	24.34	25.34	0								0	0	0	0.00059892	1	11655	63.216	54.533	1				2468	142	157	177	3558	3558
DVYVTTHTPR	10	Unmodified	_DVYVTTHTPR_									0	0	0	0	0	0	P78317	P78317	P78317	RNF4	E3 ubiquitin-protein ligase RNF4	MSMS	20230213_HF_LC1_GT_GGO_Ex80_198_1	JW198_1	396.871	3	396.872	1187.59	NaN	NaN	NaN	NaN	NaN	NaN	NaN	25.026	1	25.026	24.526	25.526	0								0	0	0	5.9834e-06	1	11775	73.499	69.453	1				2469	142	157	177	3559	3559
DVYVTTHTPR	10	Unmodified	_DVYVTTHTPR_									0	0	0	0	0	0	P78317	P78317	P78317	RNF4	E3 ubiquitin-protein ligase RNF4	MSMS	20230213_HF_LC1_GT_GGO_Ex80_198_1	JW198_1	396.872	3	396.872	1187.59	NaN	NaN	NaN	NaN	NaN	NaN	NaN	25.69	1	25.69	25.19	26.19	0								0	0	0	0.0016192	1	12201	45.879	42.688	1				2470	142	157	177	3560	3560
DVYVTTHTPR	10	Unmodified	_DVYVTTHTPR_									0	0	0	0	0	0	P78317	P78317	P78317	RNF4	E3 ubiquitin-protein ligase RNF4	MSMS	20230213_HF_LC1_GT_GGO_Ex80_198_1	JW198_1	396.872	3	396.872	1187.59	NaN	NaN	NaN	NaN	NaN	NaN	NaN	26.033	1	26.033	25.533	26.533	0								0	0	0	0.00041815	1	12423	57.347	51.308	1				2471	142	157	177	3561	3561
DVYVTTHTPR	10	Unmodified	_DVYVTTHTPR_									0	0	0	0	0	0	P78317	P78317	P78317	RNF4	E3 ubiquitin-protein ligase RNF4	MSMS	20230213_HF_LC1_GT_GGO_Ex80_198_1	JW198_1	396.872	3	396.872	1187.59	NaN	NaN	NaN	NaN	NaN	NaN	NaN	26.379	1	26.379	25.879	26.879	0								0	0	0	0.0016192	1	12648	45.879	39.575	1				2472	142	157	177	3562	3562
DVYVTTHTPR	10	Unmodified	_DVYVTTHTPR_									0	0	0	0	0	0	P78317	P78317	P78317	RNF4	E3 ubiquitin-protein ligase RNF4	MSMS	20230213_HF_LC1_GT_GGO_Ex80_198_1	JW198_1	594.803	2	594.804	1187.59	NaN	NaN	NaN	NaN	NaN	NaN	NaN	27.943	1	27.943	27.443	28.443	0								0	0	0	0.0037728	1	13539	53.751	39.689	1				2473	142	157	177	3563	3563
DVYVTTHTPR	10	Unmodified	_DVYVTTHTPR_									0	0	0	0	0	0	P78317	P78317	P78317	RNF4	E3 ubiquitin-protein ligase RNF4	MSMS	20230213_HF_LC1_GT_GGO_Ex80_198_1	JW198_1	396.872	3	396.872	1187.59	NaN	NaN	NaN	NaN	NaN	NaN	NaN	35.367	1	35.367	34.867	35.867	0								0	0	0	0.00062014	1	18000	54.259	51.119	1				2474	142	157	177	3564	3564
DVYVTTHTPR	10	Unmodified	_DVYVTTHTPR_									0	0	0	0	0	0	P78317	P78317	P78317	RNF4	E3 ubiquitin-protein ligase RNF4	MSMS	20230213_HF_LC1_GT_GGO_Ex80_198_1	JW198_1	396.872	3	396.872	1187.59	NaN	NaN	NaN	NaN	NaN	NaN	NaN	35.896	1	35.896	35.396	36.396	0								0	0	0	0.001348	1	18327	46.73	44.712	1				2475	142	157	177	3565	3565
DVYVTTHTPR	10	Unmodified	_DVYVTTHTPR_									0	0	0	0	0	0	P78317	P78317	P78317	RNF4	E3 ubiquitin-protein ligase RNF4	MSMS	20230213_HF_LC1_GT_GGO_Ex80_198_1	JW198_1	396.872	3	396.872	1187.59	NaN	NaN	NaN	NaN	NaN	NaN	NaN	36.296	1	36.296	35.796	36.796	0								0	0	0	0.00041808	1	18583	57.348	54.824	1				2476	142	157	177	3566	3566
DVYVTTHTPR	10	Unmodified	_DVYVTTHTPR_									0	0	0	0	0	0	P78317	P78317	P78317	RNF4	E3 ubiquitin-protein ligase RNF4	MSMS	20230213_HF_LC1_GT_GGO_Ex80_198_1	JW198_1	396.872	3	396.872	1187.59	NaN	NaN	NaN	NaN	NaN	NaN	NaN	36.649	1	36.649	36.149	37.149	0								0	0	0	0.0012675	1	18809	47.559	45.915	1				2477	142	157	177	3567	3567
DVYVTTHTPR	10	Unmodified	_DVYVTTHTPR_									0	0	0	0	0	0	P78317	P78317	P78317	RNF4	E3 ubiquitin-protein ligase RNF4	MSMS	20230213_HF_LC1_GT_GGO_Ex80_198_1	JW198_1	396.872	3	396.872	1187.59	NaN	NaN	NaN	NaN	NaN	NaN	NaN	36.996	1	36.996	36.496	37.496	0								0	0	0	0.0071262	1	19035	36.982	34.827	1				2478	142	157	177	3568	3568
DVYVTTHTPR	10	Unmodified	_DVYVTTHTPR_									0	0	0	0	0	0	P78317	P78317	P78317	RNF4	E3 ubiquitin-protein ligase RNF4	MSMS	20230213_HF_LC1_GT_GGO_Ex80_198_1	JW198_1	396.873	3	396.872	1187.59	NaN	NaN	NaN	NaN	NaN	NaN	NaN	37.683	1	37.683	37.183	38.183	0								0	0	0	0.0034126	1	19479	41.164	37.463	1				2479	142	157	177	3569	3569
DVYVTTHTPR	10	Unmodified	_DVYVTTHTPR_									0	0	0	0	0	0	P78317	P78317	P78317	RNF4	E3 ubiquitin-protein ligase RNF4	MSMS	20230213_HF_LC1_GT_GGO_Ex80_198_1	JW198_1	396.872	3	396.872	1187.59	NaN	NaN	NaN	NaN	NaN	NaN	NaN	38.139	1	38.139	37.639	38.639	0								0	0	0	0.00047982	1	19775	56.404	53.213	1				2480	142	157	177	3570	3570
DVYVTTHTPR	10	Unmodified	_DVYVTTHTPR_									0	0	0	0	0	0	P78317	P78317	P78317	RNF4	E3 ubiquitin-protein ligase RNF4	MSMS	20230213_HF_LC1_GT_GGO_Ex80_198_1	JW198_1	396.872	3	396.872	1187.59	NaN	NaN	NaN	NaN	NaN	NaN	NaN	38.514	1	38.514	38.014	39.014	0								0	0	0	0.00054548	1	20018	55.401	52.713	1				2481	142	157	177	3571	3571
DVYVTTHTPR	10	Unmodified	_DVYVTTHTPR_									0	0	0	0	0	0	P78317	P78317	P78317	RNF4	E3 ubiquitin-protein ligase RNF4	MSMS	20230213_HF_LC1_GT_GGO_Ex80_198_1	JW198_1	396.872	3	396.872	1187.59	NaN	NaN	NaN	NaN	NaN	NaN	NaN	38.885	1	38.885	38.385	39.385	0								0	0	0	0.0010985	1	20260	49.3	45.624	1				2482	142	157	177	3572	3572
DVYVTTHTPR	10	Unmodified	_DVYVTTHTPR_									0	0	0	0	0	0	P78317	P78317	P78317	RNF4	E3 ubiquitin-protein ligase RNF4	MSMS	20230213_HF_LC1_GT_GGO_Ex80_198_1	JW198_1	396.872	3	396.872	1187.59	NaN	NaN	NaN	NaN	NaN	NaN	NaN	39.82	1	39.82	39.32	40.32	0								0	0	0	0.00048278	1	20849	56.359	55.162	1				2483	142	157	177	3573	3573
DVYVTTHTPR	10	Unmodified	_DVYVTTHTPR_									0	0	0	0	0	0	P78317	P78317	P78317	RNF4	E3 ubiquitin-protein ligase RNF4	MSMS	20230213_HF_LC1_GT_GGO_Ex80_198_1	JW198_1	396.872	3	396.872	1187.59	NaN	NaN	NaN	NaN	NaN	NaN	NaN	40.157	1	40.157	39.657	40.657	0								0	0	0	0.0016192	1	21065	45.879	43.355	1				2484	142	157	177	3574	3574
DVYVTTHTPR	10	Unmodified	_DVYVTTHTPR_									0	0	0	0	0	0	P78317	P78317	P78317	RNF4	E3 ubiquitin-protein ligase RNF4	MSMS	20230213_HF_LC1_GT_GGO_Ex80_198_1	JW198_1	396.872	3	396.872	1187.59	NaN	NaN	NaN	NaN	NaN	NaN	NaN	44.733	1	44.733	44.233	45.233	0								0	0	0	0.0012675	1	23997	47.559	45.928	1				2485	142	157	177	3575	3575
DVYVTTHTPR	10	Unmodified	_DVYVTTHTPR_									0	0	0	0	0	0	P78317	P78317	P78317	RNF4	E3 ubiquitin-protein ligase RNF4	MSMS	20230213_HF_LC1_GT_GGO_Ex80_198_1	JW198_1	396.872	3	396.872	1187.59	NaN	NaN	NaN	NaN	NaN	NaN	NaN	51.968	1	51.968	51.468	52.468	0								0	0	0	0.0010201	1	28531	50.108	42.878	1				2486	142	157	177	3576	3576
DVYVTTHTPR	10	Unmodified	_DVYVTTHTPR_									0	0	0	0	0	0	P78317	P78317	P78317	RNF4	E3 ubiquitin-protein ligase RNF4	MSMS	20230213_HF_LC1_GT_GGO_Ex80_198_1	JW198_1	396.873	3	396.872	1187.59	NaN	NaN	NaN	NaN	NaN	NaN	NaN	52.351	1	52.351	51.851	52.851	0								0	0	0	0.0012675	1	28781	47.559	41.524	1				2487	142	157	177	3577	3577
DVYVTTHTPR	10	Unmodified	_DVYVTTHTPR_									0	0	0	0	0	0	P78317	P78317	P78317	RNF4	E3 ubiquitin-protein ligase RNF4	MSMS	20230213_HF_LC1_GT_GGO_Ex80_198_1	JW198_1	396.872	3	396.872	1187.59	NaN	NaN	NaN	NaN	NaN	NaN	NaN	52.7	1	52.7	52.2	53.2	0								0	0	0	0.001182	1	29007	48.44	40.515	1				2488	142	157	177	3578	3578
DVYVTTHTPR	10	Unmodified	_DVYVTTHTPR_									0	0	0	0	0	0	P78317	P78317	P78317	RNF4	E3 ubiquitin-protein ligase RNF4	MSMS	20230213_HF_LC1_GT_GGO_Ex80_198_1	JW198_1	396.872	3	396.872	1187.59	NaN	NaN	NaN	NaN	NaN	NaN	NaN	53.055	1	53.055	52.555	53.555	0								0	0	0	0.014692	1	29234	31.843	28.142	1				2489	142	157	177	3579	3579
DVYVTTHTPR	10	Unmodified	_DVYVTTHTPR_									0	0	0	0	0	0	P78317	P78317	P78317	RNF4	E3 ubiquitin-protein ligase RNF4	MSMS	20230213_HF_LC1_GT_GGO_Ex80_198_1	JW198_1	396.872	3	396.872	1187.59	NaN	NaN	NaN	NaN	NaN	NaN	NaN	54.385	1	54.385	53.885	54.885	0								0	0	0	0.003937	1	30087	39.785	35.089	1				2490	142	157	177	3580	3580
DVYVTTHTPR	10	Unmodified	_DVYVTTHTPR_									0	0	0	0	0	0	P78317	P78317	P78317	RNF4	E3 ubiquitin-protein ligase RNF4	MSMS	20230213_HF_LC1_GT_GGO_Ex80_198_1	JW198_1	396.872	3	396.872	1187.59	NaN	NaN	NaN	NaN	NaN	NaN	NaN	55.665	1	55.665	55.165	56.165	0								0	0	0	0.0010201	1	30853	50.108	42.878	1				2491	142	157	177	3581	3581
DVYVTTHTPR	10	Unmodified	_DVYVTTHTPR_									0	0	0	0	0	0	P78317	P78317	P78317	RNF4	E3 ubiquitin-protein ligase RNF4	MSMS	20230213_HF_LC1_GT_GGO_Ex80_198_1	JW198_1	396.872	3	396.872	1187.59	NaN	NaN	NaN	NaN	NaN	NaN	NaN	58.153	1	58.153	57.653	58.653	0								0	0	0	0.014692	1	32432	31.843	30.06	1				2492	142	157	177	3582	3582
DVYVTTHTPR	10	Unmodified	_DVYVTTHTPR_									0	0	0	0	0	0	P78317	P78317	P78317	RNF4	E3 ubiquitin-protein ligase RNF4	MSMS	20230213_HF_LC1_GT_GGO_Ex80_198_1	JW198_1	396.872	3	396.872	1187.59	NaN	NaN	NaN	NaN	NaN	NaN	NaN	59.308	1	59.308	58.808	59.808	0								0	0	0	0.011699	1	33164	33.875	32.092	1				2493	142	157	177	3583	3583
DVYVTTHTPR	10	Unmodified	_DVYVTTHTPR_									0	0	0	0	0	0	P78317	P78317	P78317	RNF4	E3 ubiquitin-protein ligase RNF4	MSMS	20230213_HF_LC1_GT_GGO_Ex80_198_1	JW198_1	396.873	3	396.872	1187.59	NaN	NaN	NaN	NaN	NaN	NaN	NaN	59.91	1	59.91	59.41	60.41	0								0	0	0	0.012858	1	33521	33.088	27.049	1				2494	142	157	177	3584	3584
DVYVTTHTPR	10	Unmodified	_DVYVTTHTPR_									0	0	0	0	0	0	P78317	P78317	P78317	RNF4	E3 ubiquitin-protein ligase RNF4	MSMS	20230213_HF_LC1_GT_GGO_Ex80_198_1	JW198_1	396.873	3	396.872	1187.59	NaN	NaN	NaN	NaN	NaN	NaN	NaN	62.301	1	62.301	61.801	62.801	0								0	0	0	0.00099627	1	34987	50.353	46.961	1				2495	142	157	177	3585	3585
DVYVTTHTPR	10	Unmodified	_DVYVTTHTPR_									0	0	0	0	0	0	P78317	P78317	P78317	RNF4	E3 ubiquitin-protein ligase RNF4	MSMS	20230213_HF_LC1_GT_GGO_Ex80_198_1	JW198_1	396.872	3	396.872	1187.59	NaN	NaN	NaN	NaN	NaN	NaN	NaN	63.11	1	63.11	62.61	63.61	0								0	0	0	0.01369	1	35487	32.523	32.523	1				2496	142	157	177	3586	3586
DVYVTTHTPR	10	Unmodified	_DVYVTTHTPR_									0	0	0	0	0	0	P78317	P78317	P78317	RNF4	E3 ubiquitin-protein ligase RNF4	MULTI-SECPEP	20230213_HF_LC1_GT_GGO_Ex80_198_1	JW198_1	396.2	3	396.872	1187.59	-0.12979	-5.151e-05	-0.58711	-0.00023301	-0.7169	-0.00028452	396.872	21.232	0.94274	21.232	20.69	21.632	0					164	61	6	0	0	0	0.0075167	1	9401	67.726	67.323	1	229890000			2497	142	157	177	3587	3587
DVYVTTHTPR	10	Unmodified	_DVYVTTHTPR_									0	0	0	0	0	0	P78317	P78317	P78317	RNF4	E3 ubiquitin-protein ligase RNF4	MULTI-SECPEP	20230213_HF_LC1_GT_GGO_Ex80_198_1	JW198_1	396.895	3	396.872	1187.59	-0.46032	-0.00018269	0.040501	1.6074e-05	-0.41982	-0.00016662	396.872	22.413	0.28873	22.413	22.355	22.644	0					70	31	3	0	0	0	0.0042367	1	10358	55.401	53.365	1	10569000			2498	142	157	177	3588	3588
DVYVTTHTPR	10	Unmodified	_DVYVTTHTPR_									0	0	0	0	0	0	P78317	P78317	P78317	RNF4	E3 ubiquitin-protein ligase RNF4	MULTI-MSMS	20230213_HF_LC1_GT_GGO_Ex80_198_2	JW198_2	594.804	2	594.804	1187.59	-0.35745	-0.00021262	-0.93113	-0.00055384	-1.2886	-0.00076646	594.804	19.333	1.7132	19.333	19.229	20.942	-3.5527e-15					1119	325	6	0	0	0	1.2033e-64	6	6375	171.36	156.95	1	5976100000			2499	142	157	177	3589;3590;3591;3592;3593;3594	3590
DVYVTTHTPR	10	Unmodified	_DVYVTTHTPR_									0	0	0	0	0	0	P78317	P78317	P78317	RNF4	E3 ubiquitin-protein ligase RNF4	MULTI-MSMS	20230213_HF_LC1_GT_GGO_Ex80_198_2	JW198_2	396.872	3	396.872	1187.59	-0.82799	-0.0003286	-1.0625	-0.00042166	-1.8904	-0.00075027	396.872	19.339	1.743	19.339	19.199	20.942	0					1366	330	6	0	0	0	1.6992e-05	5	6389	105.98	98.263	1	15766000000			2500	142	157	177	3595;3596;3597;3598;3599	3596
DVYVTTHTPR	10	Unmodified	_DVYVTTHTPR_									0	0	0	0	0	0	P78317	P78317	P78317	RNF4	E3 ubiquitin-protein ligase RNF4	MULTI-MSMS	20230213_HF_LC1_GT_GGO_Ex80_198_2	JW198_2	396.872	3	396.872	1187.59	-0.75576	-0.00029994	0.53806	0.00021354	-0.2177	-8.64e-05	396.872	21.06	0.24843	21.06	20.928	21.177	3.5527e-15					183	47	5	0	0	0	3.8092e-05	1	6921	98.943	98.252	1	46731000			2501	142	157	177	3600	3600
DVYVTTHTPR	10	Unmodified	_DVYVTTHTPR_									0	0	0	0	0	0	P78317	P78317	P78317	RNF4	E3 ubiquitin-protein ligase RNF4	MULTI-MSMS	20230213_HF_LC1_GT_GGO_Ex80_198_2	JW198_2	594.804	2	594.804	1187.59	-0.25933	-0.00015425	0.41871	0.00024905	0.15938	9.4798e-05	594.804	21.233	0.95021	21.233	21.173	22.123	3.5527e-15					331	177	3	0	0	0	0.0039564	2	7026	72.928	68.994	1	3833900			2502	142	157	177	3601;3602	3601
DVYVTTHTPR	10	Unmodified	_DVYVTTHTPR_									0	0	0	0	0	0	P78317	P78317	P78317	RNF4	E3 ubiquitin-protein ligase RNF4	MULTI-MSMS	20230213_HF_LC1_GT_GGO_Ex80_198_2	JW198_2	594.803	2	594.804	1187.59	-0.21106	-0.00012554	-0.12944	-7.699e-05	-0.3405	-0.00020253	594.804	22.255	0.32081	22.255	22.093	22.413	-3.5527e-15					90	53	3	0	0	0	0.019454	1	7394	55.064	51.129	1	1671500			2503	142	157	177	3603	3603
DVYVTTHTPR	10	Unmodified	_DVYVTTHTPR_									0	0	0	0	0	0	P78317	P78317	P78317	RNF4	E3 ubiquitin-protein ligase RNF4	MULTI-MSMS	20230213_HF_LC1_GT_GGO_Ex80_198_2	JW198_2	396.872	3	396.872	1187.59	-0.61785	-0.00024521	0.66084	0.00026227	0.042988	1.7061e-05	396.872	23.217	0.65165	23.217	22.896	23.548	3.5527e-15					249	103	4	0	0	0	0.0012461	2	7892	57.348	57.112	1	4994600			2504	142	157	177	3604;3605	3605
DVYVTTHTPR	10	Unmodified	_DVYVTTHTPR_									0	0	0	0	0	0	P78317	P78317	P78317	RNF4	E3 ubiquitin-protein ligase RNF4	MULTI-MSMS	20230213_HF_LC1_GT_GGO_Ex80_198_2	JW198_2	396.872	3	396.872	1187.59	-0.56711	-0.00022507	0.90832	0.00036049	0.34121	0.00013542	397.206	24.174	0.46406	24.174	23.801	24.265	0					251	80	4	0	0	0	3.8897e-05	1	8218	90.108	89.705	1	4878900			2505	142	157	177	3606	3606
DVYVTTHTPR	10	Unmodified	_DVYVTTHTPR_									0	0	0	0	0	0	P78317	P78317	P78317	RNF4	E3 ubiquitin-protein ligase RNF4	MULTI-MSMS	20230213_HF_LC1_GT_GGO_Ex80_198_2	JW198_2	594.804	2	594.804	1187.59	-0.095541	-5.6828e-05	0.18336	0.00010906	0.08782	5.2236e-05	594.804	24.23	0.40923	24.23	23.826	24.235	0					165	72	3	0	0	0	0.017693	1	8232	55.549	52.294	1	1966100			2506	142	157	177	3607	3607
DVYVTTHTPR	10	Unmodified	_DVYVTTHTPR_									0	0	0	0	0	0	P78317	P78317	P78317	RNF4	E3 ubiquitin-protein ligase RNF4	MULTI-MSMS	20230213_HF_LC1_GT_GGO_Ex80_198_2	JW198_2	396.872	3	396.872	1187.59	-0.53913	-0.00021397	0.98117	0.0003894	0.44204	0.00017543	396.872	24.412	0.29801	24.412	24.368	24.666	0					91	51	3	0	0	0	0.0036716	1	8353	49.35	46.212	1	3811400			2507	142	157	177	3608	3608
DVYVTTHTPR	10	Unmodified	_DVYVTTHTPR_									0	0	0	0	0	0	P78317	P78317	P78317	RNF4	E3 ubiquitin-protein ligase RNF4	MULTI-MSMS	20230213_HF_LC1_GT_GGO_Ex80_198_2	JW198_2	396.872	3	396.872	1187.59	-0.46731	-0.00018546	0.87485	0.0003472	0.40754	0.00016174	396.872	25.423	1.6401	25.423	24.666	26.306	0					408	270	3	0	0	0	0.00056983	4	8953	67.726	67.417	1	4379000			2508	142	157	177	3609;3610;3611;3612	3611
DVYVTTHTPR	10	Unmodified	_DVYVTTHTPR_									0	0	0	0	0	0	P78317	P78317	P78317	RNF4	E3 ubiquitin-protein ligase RNF4	MULTI-MSMS	20230213_HF_LC1_GT_GGO_Ex80_198_2	JW198_2	594.804	2	594.804	1187.59	0.011853	7.0504e-06	-0.26322	-0.00015656	-0.25136	-0.00014951	594.804	25.508	1.0878	25.508	25.241	26.329	0					278	175	2	0	0	0	0.014146	1	8907	56.729	56.729	1	1848300			2509	142	157	177	3613	3613
DVYVTTHTPR	10	Unmodified	_DVYVTTHTPR_									0	0	0	0	0	0	P78317	P78317	P78317	RNF4	E3 ubiquitin-protein ligase RNF4	MULTI-MSMS	20230213_HF_LC1_GT_GGO_Ex80_198_2	JW198_2	397.206	3	396.872	1187.59	-0.39316	-0.00015604	0.57459	0.00022804	0.18142	7.2002e-05	397.206	26.974	0.63058	26.974	26.442	27.072	3.5527e-15					213	84	3	0	0	0	0.0010892	2	9296	59.426	59.426	1	3711300			2510	142	157	177	3614;3615	3614
DVYVTTHTPR	10	Unmodified	_DVYVTTHTPR_									0	0	0	0	0	0	P78317	P78317	P78317	RNF4	E3 ubiquitin-protein ligase RNF4	MULTI-MSMS	20230213_HF_LC1_GT_GGO_Ex80_198_2	JW198_2	396.872	3	396.872	1187.59	-0.32248	-0.00012798	0.8161	0.00032389	0.49362	0.0001959	396.872	27.464	1.2823	27.464	27.201	28.483	0					344	200	3	0	0	0	0.00056983	4	9778	67.726	67.035	1	4597600			2511	142	157	177	3616;3617;3618;3619	3617
DVYVTTHTPR	10	Unmodified	_DVYVTTHTPR_									0	0	0	0	0	0	P78317	P78317	P78317	RNF4	E3 ubiquitin-protein ligase RNF4	MULTI-MSMS	20230213_HF_LC1_GT_GGO_Ex80_198_2	JW198_2	396.872	3	396.872	1187.59	-0.34934	-0.00013864	0.9251	0.00036715	0.57576	0.0002285	396.872	30.909	1.1868	30.909	30.641	31.828	3.5527e-15					421	192	3	0	0	0	0.0002438	3	11664	78.655	78.347	1	3031500			2512	142	157	177	3620;3621;3622	3622
DVYVTTHTPR	10	Unmodified	_DVYVTTHTPR_									0	0	0	0	0	0	P78317	P78317	P78317	RNF4	E3 ubiquitin-protein ligase RNF4	MULTI-MSMS	20230213_HF_LC1_GT_GGO_Ex80_198_2	JW198_2	396.872	3	396.872	1187.59	-0.47258	-0.00018755	1.0077	0.00039994	0.53516	0.00021239	396.872	32.623	0.84545	32.623	32.163	33.008	0					268	143	3	0	0	0	0.0048762	2	12132	47.559	47.251	1	2114400			2513	142	157	177	3623;3624	3624
DVYVTTHTPR	10	Unmodified	_DVYVTTHTPR_									0	0	0	0	0	0	P78317	P78317	P78317	RNF4	E3 ubiquitin-protein ligase RNF4	MULTI-MSMS	20230213_HF_LC1_GT_GGO_Ex80_198_2	JW198_2	396.872	3	396.872	1187.59	-0.62843	-0.00024941	0.82665	0.00032807	0.19822	7.8669e-05	396.872	33.915	0.52965	33.915	33.794	34.323	0					178	95	3	0	0	0	0.021455	2	12718	31.843	31.44	1	2801600			2514	142	157	177	3625;3626	3625
DVYVTTHTPR	10	Unmodified	_DVYVTTHTPR_									0	0	0	0	0	0	P78317	P78317	P78317	RNF4	E3 ubiquitin-protein ligase RNF4	MULTI-MSMS	20230213_HF_LC1_GT_GGO_Ex80_198_2	JW198_2	396.872	3	396.872	1187.59	-0.69491	-0.00027579	1.2826	0.00050902	0.58767	0.00023323	396.872	34.956	0.78253	34.956	34.282	35.064	0					217	135	3	0	0	0	0.0228	2	13152	31.185	28.411	1	2265800			2515	142	157	177	3627;3628	3628
DVYVTTHTPR	10	Unmodified	_DVYVTTHTPR_									0	0	0	0	0	0	P78317	P78317	P78317	RNF4	E3 ubiquitin-protein ligase RNF4	MULTI-MSMS	20230213_HF_LC1_GT_GGO_Ex80_198_2	JW198_2	396.872	3	396.872	1187.59	-0.90754	-0.00036018	1.6189	0.00064248	0.71132	0.0002823	396.872	36.778	1.0192	36.778	36.421	37.44	0					249	173	2	0	0	0	0.02618	2	13883	29.534	29.534	1	1668200			2516	142	157	177	3629;3630	3629
DVYVTTHTPR	10	Unmodified	_DVYVTTHTPR_									0	0	0	0	0	0	P78317	P78317	P78317	RNF4	E3 ubiquitin-protein ligase RNF4	MULTI-MSMS	20230213_HF_LC1_GT_GGO_Ex80_198_2	JW198_2	396.872	3	396.872	1187.59	-1.3141	-0.00052152	1.2909	0.00051231	-0.023218	-9.2144e-06	396.872	44.072	0.2329	44.072	43.914	44.147	0					56	29	2	0	0	0	0.00959	1	17495	41.704	41.468	1	1921100			2517	142	157	177	3631	3631
DVYVTTHTPR	10	Unmodified	_DVYVTTHTPR_									0	0	0	0	0	0	P78317	P78317	P78317	RNF4	E3 ubiquitin-protein ligase RNF4	MULTI-MSMS	20230213_HF_LC1_GT_GGO_Ex80_198_2	JW198_2	396.872	3	396.872	1187.59	-1.2929	-0.00051311	1.3067	0.00051859	0.013824	5.4863e-06	396.872	44.539	0.7344	44.539	44.141	44.876	-7.1054e-15					177	91	3	0	0	0	0.0073995	2	17853	44.425	44.425	1	1927500			2518	142	157	177	3632;3633	3633
DVYVTTHTPR	10	Unmodified	_DVYVTTHTPR_									0	0	0	0	0	0	P78317	P78317	P78317	RNF4	E3 ubiquitin-protein ligase RNF4	MULTI-MSMS	20230213_HF_LC1_GT_GGO_Ex80_198_2	JW198_2	396.872	3	396.872	1187.59	-1.248	-0.00049528	1.2134	0.00048156	-0.034564	-1.3717e-05	396.872	45.465	0.57381	45.465	45.02	45.593	7.1054e-15					127	77	2	0	0	0	0.017566	1	18205	33.875	33.875	1	1424900			2519	142	157	177	3634	3634
DVYVTTHTPR	10	Unmodified	_DVYVTTHTPR_									0	0	0	0	0	0	P78317	P78317	P78317	RNF4	E3 ubiquitin-protein ligase RNF4	MULTI-MSMS	20230213_HF_LC1_GT_GGO_Ex80_198_2	JW198_2	396.872	3	396.872	1187.59	-1.1197	-0.00044436	1.4279	0.00056669	0.30824	0.00012233	396.873	50.17	0.5203	50.17	49.94	50.461	0					101	64	2	0	0	0	0.01755	1	20680	33.89	27.855	1	1539000			2520	142	157	177	3635	3635
DVYVTTHTPR	10	Unmodified	_DVYVTTHTPR_									0	0	0	0	0	0	P78317	P78317	P78317	RNF4	E3 ubiquitin-protein ligase RNF4	MULTI-MSMS	20230213_HF_LC1_GT_GGO_Ex80_198_2	JW198_2	396.872	3	396.872	1187.59	-1.1125	-0.00044154	1.4052	0.00055767	0.29262	0.00011613	396.872	51.298	0.94485	51.298	50.791	51.736	0					197	123	3	0	0	0	0.018906	1	21387	33.088	32.561	1	1774000			2521	142	157	177	3636	3636
DVYVTTHTPR	10	Unmodified	_DVYVTTHTPR_									0	0	0	0	0	0	P78317	P78317	P78317	RNF4	E3 ubiquitin-protein ligase RNF4	MULTI-MSMS	20230213_HF_LC1_GT_GGO_Ex80_198_2	JW198_2	396.873	3	396.872	1187.59	-1.103	-0.00043774	1.2953	0.00051406	0.19232	7.6326e-05	396.872	52.795	1.3721	52.795	51.736	53.108	0					240	168	2	0	0	0	0.0026017	4	21967	52.579	52.579	1	1487700			2522	142	157	177	3637;3638;3639;3640	3639
DVYVTTHTPR	10	Unmodified	_DVYVTTHTPR_									0	0	0	0	0	0	P78317	P78317	P78317	RNF4	E3 ubiquitin-protein ligase RNF4	MULTI-MSMS	20230213_HF_LC1_GT_GGO_Ex80_198_2	JW198_2	397.206	3	396.872	1187.59	-1.1549	-0.00045835	0.76643	0.00030418	-0.38847	-0.00015417	396.872	54.781	0.37235	54.781	54.687	55.059	0					87	51	2	0	0	0	0.010503	1	23283	40.715	40.188	1	2209600			2523	142	157	177	3641	3641
DVYVTTHTPR	10	Unmodified	_DVYVTTHTPR_									0	0	0	0	0	0	P78317	P78317	P78317	RNF4	E3 ubiquitin-protein ligase RNF4	MULTI-MSMS	20230213_HF_LC1_GT_GGO_Ex80_198_2	JW198_2	396.872	3	396.872	1187.59	-1.2261	-0.00048662	1.3658	0.00054204	0.13964	5.5419e-05	396.873	55.614	1.1513	55.614	55.059	56.21	0					236	160	2	0	0	0	0.001169	1	23810	58.37	55.518	1	1501400			2524	142	157	177	3642	3642
DVYVTTHTPR	10	Unmodified	_DVYVTTHTPR_									0	0	0	0	0	0	P78317	P78317	P78317	RNF4	E3 ubiquitin-protein ligase RNF4	MULTI-MSMS	20230213_HF_LC1_GT_GGO_Ex80_198_2	JW198_2	396.873	3	396.872	1187.59	-1.3149	-0.00052185	1.4272	0.00056643	0.11233	4.458e-05	396.873	56.721	1.2845	56.721	56.141	57.425	0					300	191	2	0	0	0	0.010503	4	23997	40.715	40.715	1	1508500			2525	142	157	177	3643;3644;3645;3646	3643
DVYVTTHTPR	10	Unmodified	_DVYVTTHTPR_									0	0	0	0	0	0	P78317	P78317	P78317	RNF4	E3 ubiquitin-protein ligase RNF4	MULTI-MSMS	20230213_HF_LC1_GT_GGO_Ex80_198_2	JW198_2	396.872	3	396.872	1187.59	-1.0281	-0.00040801	0.9051	0.00035921	-0.12296	-4.8799e-05	396.872	59.356	0.43179	59.356	58.994	59.426	0					90	60	2	0	0	0	0.027362	1	25567	28.956	28.956	1	1661600			2526	142	157	177	3647	3647
DVYVTTHTPR	10	Unmodified	_DVYVTTHTPR_									0	0	0	0	0	0	P78317	P78317	P78317	RNF4	E3 ubiquitin-protein ligase RNF4	MULTI-MSMS	20230213_HF_LC1_GT_GGO_Ex80_198_2	JW198_2	396.872	3	396.872	1187.59	-0.94515	-0.0003751	1.0863	0.00043114	0.1412	5.6039e-05	396.872	59.673	0.50131	59.673	59.323	59.825	0					147	68	3	0	0	0	0.0098354	1	25738	41.399	41.399	1	1433700			2527	142	157	177	3648	3648
DVYVTTHTPR	10	Unmodified	_DVYVTTHTPR_									0	0	0	0	0	0	P78317	P78317	P78317	RNF4	E3 ubiquitin-protein ligase RNF4	MULTI-MSMS	20230213_HF_LC1_GT_GGO_Ex80_198_2	JW198_2	396.872	3	396.872	1187.59	-0.81408	-0.00032309	0.84358	0.00033479	0.029502	1.1708e-05	396.872	59.959	0.52119	59.959	59.825	60.346	-7.1054e-15					122	76	2	0	0	0	0.010503	2	25916	40.715	40.715	1	1781200			2528	142	157	177	3649;3650	3649
DVYVTTHTPR	10	Unmodified	_DVYVTTHTPR_									0	0	0	0	0	0	P78317	P78317	P78317	RNF4	E3 ubiquitin-protein ligase RNF4	MULTI-MSMS	20230213_HF_LC1_GT_GGO_Ex80_198_2	JW198_2	396.872	3	396.872	1187.59	-0.68848	-0.00027324	1.0062	0.00039933	0.3177	0.00012609	396.872	60.75	0.49158	60.75	60.346	60.837	0					117	72	2	0	0	0	0.0030334	1	26250	51.276	51.276	1	1474100			2529	142	157	177	3651	3651
DVYVTTHTPR	10	Unmodified	_DVYVTTHTPR_									0	0	0	0	0	0	P78317	P78317	P78317	RNF4	E3 ubiquitin-protein ligase RNF4	MULTI-MSMS	20230213_HF_LC1_GT_GGO_Ex80_198_2	JW198_2	396.871	3	396.872	1187.59	-0.59381	-0.00023566	0.49519	0.00019653	-0.098615	-3.9138e-05	396.872	60.884	0.29985	60.884	60.837	61.137	0					70	44	2	0	0	0	0.018906	1	26426	33.088	33.088	1	2102600			2530	142	157	177	3652	3652
DVYVTTHTPR	10	Unmodified	_DVYVTTHTPR_									0	0	0	0	0	0	P78317	P78317	P78317	RNF4	E3 ubiquitin-protein ligase RNF4	MULTI-MSMS	20230213_HF_LC1_GT_GGO_Ex80_198_2	JW198_2	396.872	3	396.872	1187.59	-0.51429	-0.00020411	0.69507	0.00027585	0.18077	7.1743e-05	396.872	61.312	0.60174	61.312	61.073	61.675	0					180	93	3	0	0	0	0.015731	1	26590	35.652	33.513	1	1397000			2531	142	157	177	3653	3653
DVYVTTHTPR	10	Unmodified	_DVYVTTHTPR_									0	0	0	0	0	0	P78317	P78317	P78317	RNF4	E3 ubiquitin-protein ligase RNF4	MULTI-MSMS	20230213_HF_LC1_GT_GGO_Ex80_198_2	JW198_2	396.872	3	396.872	1187.59	-0.41414	-0.00016436	0.78793	0.00031271	0.37379	0.00014835	396.872	62.066	1.2958	62.066	61.422	62.718	7.1054e-15					330	198	3	0	0	0	0.0029773	4	26759	51.445	51.445	1	1536800			2532	142	157	177	3654;3655;3656;3657	3654
DVYVTTHTPR	10	Unmodified	_DVYVTTHTPR_									0	0	0	0	0	0	P78317	P78317	P78317	RNF4	E3 ubiquitin-protein ligase RNF4	MULTI-MSMS	20230213_HF_LC1_GT_GGO_Ex80_198_2	JW198_2	396.872	3	396.872	1187.59	-0.3384	-0.0001343	0.16448	6.5279e-05	-0.17392	-6.9025e-05	396.872	66.946	0.46983	66.946	66.785	67.255	0					96	61	2	0	0	0	0.0083198	1	29341	43.282	43.282	1	933710			2533	142	157	177	3658	3658
DVYVTTHTPR	10	Unmodified	_DVYVTTHTPR_									0	0	0	0	0	0	P78317	P78317	P78317	RNF4	E3 ubiquitin-protein ligase RNF4	MSMS	20230213_HF_LC1_GT_GGO_Ex80_198_2	JW198_2	594.803	2	594.804	1187.59	NaN	NaN	NaN	NaN	NaN	NaN	NaN	18.411	1	18.411	17.911	18.911	0								0	0	0	3.6303e-12	1	5938	96.331	88.178	1				2534	142	157	177	3659	3659
DVYVTTHTPR	10	Unmodified	_DVYVTTHTPR_									0	0	0	0	0	0	P78317	P78317	P78317	RNF4	E3 ubiquitin-protein ligase RNF4	MSMS	20230213_HF_LC1_GT_GGO_Ex80_198_2	JW198_2	396.872	3	396.872	1187.59	NaN	NaN	NaN	NaN	NaN	NaN	NaN	21.314	1	21.314	20.814	21.814	0								0	0	0	3.2927e-18	1	7042	105.98	101.66	1				2535	142	157	177	3660	3660
DVYVTTHTPR	10	Unmodified	_DVYVTTHTPR_									0	0	0	0	0	0	P78317	P78317	P78317	RNF4	E3 ubiquitin-protein ligase RNF4	MSMS	20230213_HF_LC1_GT_GGO_Ex80_198_2	JW198_2	396.872	3	396.872	1187.59	NaN	NaN	NaN	NaN	NaN	NaN	NaN	21.654	1	21.654	21.154	22.154	0								0	0	0	7.1599e-09	1	7173	87.298	82.982	1				2536	142	157	177	3661	3661
DVYVTTHTPR	10	Unmodified	_DVYVTTHTPR_									0	0	0	0	0	0	P78317	P78317	P78317	RNF4	E3 ubiquitin-protein ligase RNF4	MSMS	20230213_HF_LC1_GT_GGO_Ex80_198_2	JW198_2	396.872	3	396.872	1187.59	NaN	NaN	NaN	NaN	NaN	NaN	NaN	21.995	1	21.995	21.495	22.495	0								0	0	0	0.0016192	1	7308	45.879	40.566	1				2537	142	157	177	3662	3662
DVYVTTHTPR	10	Unmodified	_DVYVTTHTPR_									0	0	0	0	0	0	P78317	P78317	P78317	RNF4	E3 ubiquitin-protein ligase RNF4	MSMS	20230213_HF_LC1_GT_GGO_Ex80_198_2	JW198_2	396.872	3	396.872	1187.59	NaN	NaN	NaN	NaN	NaN	NaN	NaN	22.34	1	22.34	21.84	22.84	0								0	0	0	6.2014e-05	1	7452	66.056	60.966	1				2538	142	157	177	3663	3663
DVYVTTHTPR	10	Unmodified	_DVYVTTHTPR_									0	0	0	0	0	0	P78317	P78317	P78317	RNF4	E3 ubiquitin-protein ligase RNF4	MSMS	20230213_HF_LC1_GT_GGO_Ex80_198_2	JW198_2	594.805	2	594.804	1187.59	NaN	NaN	NaN	NaN	NaN	NaN	NaN	22.651	1	22.651	22.151	23.151	0								0	0	0	0.0085657	1	7578	46.158	41.071	1				2539	142	157	177	3664	3664
DVYVTTHTPR	10	Unmodified	_DVYVTTHTPR_									0	0	0	0	0	0	P78317	P78317	P78317	RNF4	E3 ubiquitin-protein ligase RNF4	MSMS	20230213_HF_LC1_GT_GGO_Ex80_198_2	JW198_2	396.872	3	396.872	1187.59	NaN	NaN	NaN	NaN	NaN	NaN	NaN	22.676	1	22.676	22.176	23.176	0								0	0	0	0.00054548	1	7589	55.401	51.084	1				2540	142	157	177	3665	3665
DVYVTTHTPR	10	Unmodified	_DVYVTTHTPR_									0	0	0	0	0	0	P78317	P78317	P78317	RNF4	E3 ubiquitin-protein ligase RNF4	MSMS	20230213_HF_LC1_GT_GGO_Ex80_198_2	JW198_2	396.872	3	396.872	1187.59	NaN	NaN	NaN	NaN	NaN	NaN	NaN	23.806	1	23.806	23.306	24.306	0								0	0	0	0.0016192	1	8071	45.879	36.091	1				2541	142	157	177	3666	3666
DVYVTTHTPR	10	Unmodified	_DVYVTTHTPR_									0	0	0	0	0	0	P78317	P78317	P78317	RNF4	E3 ubiquitin-protein ligase RNF4	MSMS	20230213_HF_LC1_GT_GGO_Ex80_198_2	JW198_2	396.871	3	396.872	1187.59	NaN	NaN	NaN	NaN	NaN	NaN	NaN	28.587	1	28.587	28.087	29.087	0								0	0	0	0.0044745	1	10239	38.783	34.087	1				2542	142	157	177	3667	3667
DVYVTTHTPR	10	Unmodified	_DVYVTTHTPR_									0	0	0	0	0	0	P78317	P78317	P78317	RNF4	E3 ubiquitin-protein ligase RNF4	MSMS	20230213_HF_LC1_GT_GGO_Ex80_198_2	JW198_2	396.872	3	396.872	1187.59	NaN	NaN	NaN	NaN	NaN	NaN	NaN	32.878	1	32.878	32.378	33.378	0								0	0	0	0.0033229	1	12283	41.399	38.007	1				2543	142	157	177	3668	3668
DVYVTTHTPR	10	Unmodified	_DVYVTTHTPR_									0	0	0	0	0	0	P78317	P78317	P78317	RNF4	E3 ubiquitin-protein ligase RNF4	MSMS	20230213_HF_LC1_GT_GGO_Ex80_198_2	JW198_2	396.872	3	396.872	1187.59	NaN	NaN	NaN	NaN	NaN	NaN	NaN	33.214	1	33.214	32.714	33.714	0								0	0	0	0.001182	1	12430	48.44	46.255	1				2544	142	157	177	3669	3669
DVYVTTHTPR	10	Unmodified	_DVYVTTHTPR_									0	0	0	0	0	0	P78317	P78317	P78317	RNF4	E3 ubiquitin-protein ligase RNF4	MSMS	20230213_HF_LC1_GT_GGO_Ex80_198_2	JW198_2	396.873	3	396.872	1187.59	NaN	NaN	NaN	NaN	NaN	NaN	NaN	33.552	1	33.552	33.052	34.052	0								0	0	0	0.0089978	1	12588	35.71	32.57	1				2545	142	157	177	3670	3670
DVYVTTHTPR	10	Unmodified	_DVYVTTHTPR_									0	0	0	0	0	0	P78317	P78317	P78317	RNF4	E3 ubiquitin-protein ligase RNF4	MSMS	20230213_HF_LC1_GT_GGO_Ex80_198_2	JW198_2	396.871	3	396.872	1187.59	NaN	NaN	NaN	NaN	NaN	NaN	NaN	35.267	1	35.267	34.767	35.767	0								0	0	0	0.012904	1	13295	33.057	31.848	1				2546	142	157	177	3671	3671
DVYVTTHTPR	10	Unmodified	_DVYVTTHTPR_									0	0	0	0	0	0	P78317	P78317	P78317	RNF4	E3 ubiquitin-protein ligase RNF4	MSMS	20230213_HF_LC1_GT_GGO_Ex80_198_2	JW198_2	396.873	3	396.872	1187.59	NaN	NaN	NaN	NaN	NaN	NaN	NaN	35.941	1	35.941	35.441	36.441	0								0	0	0	0.0090835	1	13588	35.652	32.26	1				2547	142	157	177	3672	3672
DVYVTTHTPR	10	Unmodified	_DVYVTTHTPR_									0	0	0	0	0	0	P78317	P78317	P78317	RNF4	E3 ubiquitin-protein ligase RNF4	MSMS	20230213_HF_LC1_GT_GGO_Ex80_198_2	JW198_2	396.871	3	396.872	1187.59	NaN	NaN	NaN	NaN	NaN	NaN	NaN	39.246	1	39.246	38.746	39.746	0								0	0	0	0.0041792	1	15139	39.148	37.365	1				2548	142	157	177	3673	3673
DVYVTTHTPR	10	Unmodified	_DVYVTTHTPR_									0	0	0	0	0	0	P78317	P78317	P78317	RNF4	E3 ubiquitin-protein ligase RNF4	MSMS	20230213_HF_LC1_GT_GGO_Ex80_198_2	JW198_2	396.872	3	396.872	1187.59	NaN	NaN	NaN	NaN	NaN	NaN	NaN	39.919	1	39.919	39.419	40.419	0								0	0	0	0.0035785	1	15441	40.727	38.025	1				2549	142	157	177	3674	3674
DVYVTTHTPR	10	Unmodified	_DVYVTTHTPR_									0	0	0	0	0	0	P78317	P78317	P78317	RNF4	E3 ubiquitin-protein ligase RNF4	MSMS	20230213_HF_LC1_GT_GGO_Ex80_198_2	JW198_2	396.872	3	396.872	1187.59	NaN	NaN	NaN	NaN	NaN	NaN	NaN	45.106	1	45.106	44.606	45.606	0								0	0	0	0.0021723	1	18023	44.425	38.386	1				2550	142	157	177	3675	3675
DVYVTTHTPR	10	Unmodified	_DVYVTTHTPR_									0	0	0	0	0	0	P78317	P78317	P78317	RNF4	E3 ubiquitin-protein ligase RNF4	MSMS	20230213_HF_LC1_GT_GGO_Ex80_198_2	JW198_2	396.872	3	396.872	1187.59	NaN	NaN	NaN	NaN	NaN	NaN	NaN	47.15	1	47.15	46.65	47.65	0								0	0	0	0.010405	1	19070	34.755	32.615	1				2551	142	157	177	3676	3676
DVYVTTHTPR	10	Unmodified	_DVYVTTHTPR_									0	0	0	0	0	0	P78317	P78317	P78317	RNF4	E3 ubiquitin-protein ligase RNF4	MSMS	20230213_HF_LC1_GT_GGO_Ex80_198_2	JW198_2	396.872	3	396.872	1187.59	NaN	NaN	NaN	NaN	NaN	NaN	NaN	47.486	1	47.486	46.986	47.986	0								0	0	0	0.0012675	1	19256	47.559	42.964	1				2552	142	157	177	3677	3677
DVYVTTHTPR	10	Unmodified	_DVYVTTHTPR_									0	0	0	0	0	0	P78317	P78317	P78317	RNF4	E3 ubiquitin-protein ligase RNF4	MSMS	20230213_HF_LC1_GT_GGO_Ex80_198_2	JW198_2	396.872	3	396.872	1187.59	NaN	NaN	NaN	NaN	NaN	NaN	NaN	47.822	1	47.822	47.322	48.322	0								0	0	0	0.0010936	1	19425	49.35	48.023	1				2553	142	157	177	3678	3678
DVYVTTHTPR	10	Unmodified	_DVYVTTHTPR_									0	0	0	0	0	0	P78317	P78317	P78317	RNF4	E3 ubiquitin-protein ligase RNF4	MSMS	20230213_HF_LC1_GT_GGO_Ex80_198_2	JW198_2	396.872	3	396.872	1187.59	NaN	NaN	NaN	NaN	NaN	NaN	NaN	48.162	1	48.162	47.662	48.662	0								0	0	0	0.0032695	1	19613	41.54	38.837	1				2554	142	157	177	3679	3679
DVYVTTHTPR	10	Unmodified	_DVYVTTHTPR_									0	0	0	0	0	0	P78317	P78317	P78317	RNF4	E3 ubiquitin-protein ligase RNF4	MSMS	20230213_HF_LC1_GT_GGO_Ex80_198_2	JW198_2	396.872	3	396.872	1187.59	NaN	NaN	NaN	NaN	NaN	NaN	NaN	48.499	1	48.499	47.999	48.999	0								0	0	0	0.0029443	1	19797	42.395	42.395	1				2555	142	157	177	3680	3680
DVYVTTHTPR	10	Unmodified	_DVYVTTHTPR_									0	0	0	0	0	0	P78317	P78317	P78317	RNF4	E3 ubiquitin-protein ligase RNF4	MSMS	20230213_HF_LC1_GT_GGO_Ex80_198_2	JW198_2	396.872	3	396.872	1187.59	NaN	NaN	NaN	NaN	NaN	NaN	NaN	53.173	1	53.173	52.673	53.673	0								0	0	0	0.0075642	1	22331	36.684	33.292	1				2556	142	157	177	3681	3681
DVYVTTHTPR	10	Unmodified	_DVYVTTHTPR_									0	0	0	0	0	0	P78317	P78317	P78317	RNF4	E3 ubiquitin-protein ligase RNF4	MSMS	20230213_HF_LC1_GT_GGO_Ex80_198_2	JW198_2	396.872	3	396.872	1187.59	NaN	NaN	NaN	NaN	NaN	NaN	NaN	53.515	1	53.515	53.015	54.015	0								0	0	0	0.0033229	1	22535	41.399	37.043	1				2557	142	157	177	3682	3682
DVYVTTHTPR	10	Unmodified	_DVYVTTHTPR_									0	0	0	0	0	0	P78317	P78317	P78317	RNF4	E3 ubiquitin-protein ligase RNF4	MSMS	20230213_HF_LC1_GT_GGO_Ex80_198_2	JW198_2	396.872	3	396.872	1187.59	NaN	NaN	NaN	NaN	NaN	NaN	NaN	53.859	1	53.859	53.359	54.359	0								0	0	0	0.014692	1	22722	31.843	30.06	1				2558	142	157	177	3683	3683
DVYVTTHTPR	10	Unmodified	_DVYVTTHTPR_									0	0	0	0	0	0	P78317	P78317	P78317	RNF4	E3 ubiquitin-protein ligase RNF4	MSMS	20230213_HF_LC1_GT_GGO_Ex80_198_2	JW198_2	396.872	3	396.872	1187.59	NaN	NaN	NaN	NaN	NaN	NaN	NaN	54.197	1	54.197	53.697	54.697	0								0	0	0	0.026622	1	22909	27.644	24.941	1				2559	142	157	177	3684	3684
DVYVTTHTPR	10	Unmodified	_DVYVTTHTPR_									0	0	0	0	0	0	P78317	P78317	P78317	RNF4	E3 ubiquitin-protein ligase RNF4	MSMS	20230213_HF_LC1_GT_GGO_Ex80_198_2	JW198_2	396.871	3	396.872	1187.59	NaN	NaN	NaN	NaN	NaN	NaN	NaN	54.542	1	54.542	54.042	55.042	0								0	0	0	0.01293	1	23102	33.039	28.723	1				2560	142	157	177	3685	3685
DVYVTTHTPR	10	Unmodified	_DVYVTTHTPR_									0	0	0	0	0	0	P78317	P78317	P78317	RNF4	E3 ubiquitin-protein ligase RNF4	MSMS	20230213_HF_LC1_GT_GGO_Ex80_198_2	JW198_2	396.872	3	396.872	1187.59	NaN	NaN	NaN	NaN	NaN	NaN	NaN	57.606	1	57.606	57.106	58.106	0								0	0	0	0.0033229	1	24675	41.399	40.569	1				2561	142	157	177	3686	3686
DVYVTTHTPR	10	Unmodified	_DVYVTTHTPR_									0	0	0	0	0	0	P78317	P78317	P78317	RNF4	E3 ubiquitin-protein ligase RNF4	MSMS	20230213_HF_LC1_GT_GGO_Ex80_198_2	JW198_2	396.872	3	396.872	1187.59	NaN	NaN	NaN	NaN	NaN	NaN	NaN	57.943	1	57.943	57.443	58.443	0								0	0	0	0.0039979	1	24850	39.625	38.16	1				2562	142	157	177	3687	3687
DVYVTTHTPR	10	Unmodified	_DVYVTTHTPR_									0	0	0	0	0	0	P78317	P78317	P78317	RNF4	E3 ubiquitin-protein ligase RNF4	MSMS	20230213_HF_LC1_GT_GGO_Ex80_198_2	JW198_2	396.872	3	396.872	1187.59	NaN	NaN	NaN	NaN	NaN	NaN	NaN	58.289	1	58.289	57.789	58.789	0								0	0	0	0.0029668	1	25033	42.336	40.151	1				2563	142	157	177	3688	3688
DVYVTTHTPR	10	Unmodified	_DVYVTTHTPR_									0	0	0	0	0	0	P78317	P78317	P78317	RNF4	E3 ubiquitin-protein ligase RNF4	MSMS	20230213_HF_LC1_GT_GGO_Ex80_198_2	JW198_2	396.872	3	396.872	1187.59	NaN	NaN	NaN	NaN	NaN	NaN	NaN	58.972	1	58.972	58.472	59.472	0								0	0	0	0.00090754	1	25383	51.268	50.016	1				2564	142	157	177	3689	3689
DVYVTTHTPR	10	Unmodified	_DVYVTTHTPR_									0	0	0	0	0	0	P78317	P78317	P78317	RNF4	E3 ubiquitin-protein ligase RNF4	MSMS	20230213_HF_LC1_GT_GGO_Ex80_198_2	JW198_2	396.872	3	396.872	1187.59	NaN	NaN	NaN	NaN	NaN	NaN	NaN	63.032	1	63.032	62.532	63.532	0								0	0	0	0.01369	1	27434	32.523	32.523	1				2565	142	157	177	3690	3690
DVYVTTHTPR	10	Unmodified	_DVYVTTHTPR_									0	0	0	0	0	0	P78317	P78317	P78317	RNF4	E3 ubiquitin-protein ligase RNF4	MSMS	20230213_HF_LC1_GT_GGO_Ex80_198_2	JW198_2	396.872	3	396.872	1187.59	NaN	NaN	NaN	NaN	NaN	NaN	NaN	63.367	1	63.367	62.867	63.867	0								0	0	0	0.00080943	1	27595	52.278	52.278	1				2566	142	157	177	3691	3691
DVYVTTHTPR	10	Unmodified	_DVYVTTHTPR_									0	0	0	0	0	0	P78317	P78317	P78317	RNF4	E3 ubiquitin-protein ligase RNF4	MSMS	20230213_HF_LC1_GT_GGO_Ex80_198_2	JW198_2	396.872	3	396.872	1187.59	NaN	NaN	NaN	NaN	NaN	NaN	NaN	63.703	1	63.703	63.203	64.203	0								0	0	0	0.00035125	1	27759	58.37	55.667	1				2567	142	157	177	3692	3692
DVYVTTHTPR	10	Unmodified	_DVYVTTHTPR_									0	0	0	0	0	0	P78317	P78317	P78317	RNF4	E3 ubiquitin-protein ligase RNF4	MSMS	20230213_HF_LC1_GT_GGO_Ex80_198_2	JW198_2	396.872	3	396.872	1187.59	NaN	NaN	NaN	NaN	NaN	NaN	NaN	64.377	1	64.377	63.877	64.877	0								0	0	0	0.014692	1	28077	31.843	30.998	1				2568	142	157	177	3693	3693
DVYVTTHTPR	10	Unmodified	_DVYVTTHTPR_									0	0	0	0	0	0	P78317	P78317	P78317	RNF4	E3 ubiquitin-protein ligase RNF4	MSMS	20230213_HF_LC1_GT_GGO_Ex80_198_2	JW198_2	396.872	3	396.872	1187.59	NaN	NaN	NaN	NaN	NaN	NaN	NaN	65.443	1	65.443	64.943	65.943	0								0	0	0	0.031493	1	28595	26.043	26.043	1				2569	142	157	177	3694	3694
DVYVTTHTPR	10	Unmodified	_DVYVTTHTPR_									0	0	0	0	0	0	P78317	P78317	P78317	RNF4	E3 ubiquitin-protein ligase RNF4	MSMS	20230213_HF_LC1_GT_GGO_Ex80_198_2	JW198_2	396.872	3	396.872	1187.59	NaN	NaN	NaN	NaN	NaN	NaN	NaN	65.781	1	65.781	65.281	66.281	0								0	0	0	0.031493	1	28769	26.043	26.043	1				2570	142	157	177	3695	3695
DVYVTTHTPR	10	Unmodified	_DVYVTTHTPR_									0	0	0	0	0	0	P78317	P78317	P78317	RNF4	E3 ubiquitin-protein ligase RNF4	MSMS	20230213_HF_LC1_GT_GGO_Ex80_198_2	JW198_2	396.872	3	396.872	1187.59	NaN	NaN	NaN	NaN	NaN	NaN	NaN	66.122	1	66.122	65.622	66.622	0								0	0	0	0.00089029	1	28959	51.445	48.053	1				2571	142	157	177	3696	3696
DVYVTTHTPR	10	Unmodified	_DVYVTTHTPR_									0	0	0	0	0	0	P78317	P78317	P78317	RNF4	E3 ubiquitin-protein ligase RNF4	MULTI-MSMS	20230213_HF_LC1_GT_GGO_Ex80_198_3	JW198_3	396.872	3	396.872	1187.59	0.34248	0.00013592	-0.27785	-0.00011027	0.064625	2.5648e-05	396.872	14.769	0.12039	14.769	14.699	14.82	0					45	14	4	0	0	0	0.0036716	1	5793	49.35	43.311	1	7171500			2572	142	157	177	3697	3697
DVYVTTHTPR	10	Unmodified	_DVYVTTHTPR_									0	0	0	0	0	0	P78317	P78317	P78317	RNF4	E3 ubiquitin-protein ligase RNF4	MULTI-MSMS	20230213_HF_LC1_GT_GGO_Ex80_198_3	JW198_3	594.804	2	594.804	1187.59	-0.56355	-0.0003352	-0.53789	-0.00031994	-1.1014	-0.00065514	594.804	18.429	0.16588	18.429	18.331	18.497	0					82	35	3	0	0	0	7.6797e-31	1	7693	152.34	148.41	1	45857000			2573	142	157	177	3698	3698
DVYVTTHTPR	10	Unmodified	_DVYVTTHTPR_									0	0	0	0	0	0	P78317	P78317	P78317	RNF4	E3 ubiquitin-protein ligase RNF4	MULTI-MSMS	20230213_HF_LC1_GT_GGO_Ex80_198_3	JW198_3	396.872	3	396.872	1187.59	-0.57622	-0.00022869	2.066	0.00081992	1.4897	0.00059123	396.872	18.772	0.34637	18.772	18.611	18.957	-3.5527e-15					45	33	2	0	0	0	0.00067217	1	7891	65.5	60.402	1	5889400			2574	142	157	177	3699	3699
DVYVTTHTPR	10	Unmodified	_DVYVTTHTPR_									0	0	0	0	0	0	P78317	P78317	P78317	RNF4	E3 ubiquitin-protein ligase RNF4	MULTI-MSMS	20230213_HF_LC1_GT_GGO_Ex80_198_3	JW198_3	594.805	2	594.804	1187.59	-0.38322	-0.00022794	-0.60371	-0.00035909	-0.98693	-0.00058703	594.804	19.196	1.9082	19.196	19.083	20.991	0					905	214	6	0	0	0	1.2033e-64	6	8395	171.36	159.46	1	20625000000			2575	142	157	177	3700;3701;3702;3703;3704;3705	3702
DVYVTTHTPR	10	Unmodified	_DVYVTTHTPR_									0	0	0	0	0	0	P78317	P78317	P78317	RNF4	E3 ubiquitin-protein ligase RNF4	MULTI-MSMS	20230213_HF_LC1_GT_GGO_Ex80_198_3	JW198_3	396.872	3	396.872	1187.59	-0.42513	-0.00016872	-1.065	-0.00042268	-1.4902	-0.00059141	396.872	19.195	1.9241	19.195	19.083	21.007	0					1022	216	7	0	0	0	3.8092e-05	6	8066	98.943	94.626	1	33135000000			2576	142	157	177	3706;3707;3708;3709;3710;3711	3706
DVYVTTHTPR	10	Unmodified	_DVYVTTHTPR_									0	0	0	0	0	0	P78317	P78317	P78317	RNF4	E3 ubiquitin-protein ligase RNF4	MULTI-MSMS	20230213_HF_LC1_GT_GGO_Ex80_198_3	JW198_3	396.872	3	396.872	1187.59	0.20153	7.9981e-05	0.21827	8.6626e-05	0.4198	0.00016661	396.872	21.31	0.51377	21.31	21.254	21.768	0					147	44	5	0	0	0	3.8092e-05	2	9294	98.943	98.54	1	121190000			2577	142	157	177	3712;3713	3712
DVYVTTHTPR	10	Unmodified	_DVYVTTHTPR_									0	0	0	0	0	0	P78317	P78317	P78317	RNF4	E3 ubiquitin-protein ligase RNF4	MULTI-MSMS	20230213_HF_LC1_GT_GGO_Ex80_198_3	JW198_3	594.805	2	594.804	1187.59	0.24718	0.00014703	0.40661	0.00024185	0.65379	0.00038888	594.804	21.33	0.54308	21.33	21.254	21.797	3.5527e-15					153	47	4	0	0	0	1.4355e-30	1	9295	149.57	144.35	1	31591000			2578	142	157	177	3714	3714
DVYVTTHTPR	10	Unmodified	_DVYVTTHTPR_									0	0	0	0	0	0	P78317	P78317	P78317	RNF4	E3 ubiquitin-protein ligase RNF4	MULTI-MSMS	20230213_HF_LC1_GT_GGO_Ex80_198_3	JW198_3	594.804	2	594.804	1187.59	-0.071758	-4.2682e-05	-0.33394	-0.00019863	-0.40569	-0.00024131	594.804	21.91	0.37325	21.91	21.756	22.129	0					75	33	3	0	0	0	0.00048565	1	9704	94.85	85.262	1	6369800			2579	142	157	177	3715	3715
DVYVTTHTPR	10	Unmodified	_DVYVTTHTPR_									0	0	0	0	0	0	P78317	P78317	P78317	RNF4	E3 ubiquitin-protein ligase RNF4	MULTI-MSMS	20230213_HF_LC1_GT_GGO_Ex80_198_3	JW198_3	396.872	3	396.872	1187.59	-0.16431	-6.521e-05	0.81503	0.00032346	0.65072	0.00025825	396.872	21.982	0.79296	21.982	21.517	22.31	0					167	70	5	0	0	0	3.5162e-05	1	9713	87.298	81.265	1	15534000			2580	142	157	177	3716	3716
DVYVTTHTPR	10	Unmodified	_DVYVTTHTPR_									0	0	0	0	0	0	P78317	P78317	P78317	RNF4	E3 ubiquitin-protein ligase RNF4	MULTI-MSMS	20230213_HF_LC1_GT_GGO_Ex80_198_3	JW198_3	594.804	2	594.804	1187.59	-0.37122	-0.00022081	-0.62858	-0.00037388	-0.99981	-0.00059469	594.803	22.219	0.1746	22.219	22.129	22.304	0					34	17	3	0	0	0	0.0012207	1	9905	83.948	74.198	1	4958800			2581	142	157	177	3717	3717
DVYVTTHTPR	10	Unmodified	_DVYVTTHTPR_									0	0	0	0	0	0	P78317	P78317	P78317	RNF4	E3 ubiquitin-protein ligase RNF4	MULTI-MSMS	20230213_HF_LC1_GT_GGO_Ex80_198_3	JW198_3	396.872	3	396.872	1187.59	-0.73233	-0.00029064	0.024889	9.8778e-06	-0.70744	-0.00028076	396.872	22.381	0.66574	22.381	22.31	22.976	0					117	64	3	0	0	0	3.5162e-05	2	10166	94.692	92.925	1	13360000			2582	142	157	177	3718;3719	3719
DVYVTTHTPR	10	Unmodified	_DVYVTTHTPR_									0	0	0	0	0	0	P78317	P78317	P78317	RNF4	E3 ubiquitin-protein ligase RNF4	MULTI-MSMS	20230213_HF_LC1_GT_GGO_Ex80_198_3	JW198_3	396.871	3	396.872	1187.59	-1.0544	-0.00041846	0.53176	0.00021104	-0.52264	-0.00020742	396.872	23.319	0.9473	23.319	22.976	23.923	-3.5527e-15					136	85	3	0	0	0	3.5162e-05	3	10387	87.298	86.391	1	14517000			2583	142	157	177	3720;3721;3722	3720
DVYVTTHTPR	10	Unmodified	_DVYVTTHTPR_									0	0	0	0	0	0	P78317	P78317	P78317	RNF4	E3 ubiquitin-protein ligase RNF4	MULTI-MSMS	20230213_HF_LC1_GT_GGO_Ex80_198_3	JW198_3	594.803	2	594.804	1187.59	-1.2254	-0.00072886	1.5515	0.00092283	0.32611	0.00019397	594.805	23.077	0.15253	23.077	23.022	23.175	0					25	12	3	0	0	0	0.0087857	1	10428	63.216	55.276	1	2856100			2584	142	157	177	3723	3723
DVYVTTHTPR	10	Unmodified	_DVYVTTHTPR_									0	0	0	0	0	0	P78317	P78317	P78317	RNF4	E3 ubiquitin-protein ligase RNF4	MULTI-MSMS	20230213_HF_LC1_GT_GGO_Ex80_198_3	JW198_3	594.803	2	594.804	1187.59	-0.97362	-0.00057912	0.30836	0.00018341	-0.66526	-0.0003957	594.804	23.307	0.44411	23.307	23.222	23.666	0					87	42	3	0	0	0	0.0068175	2	10622	66.568	61.258	1	5913800			2585	142	157	177	3724;3725	3725
DVYVTTHTPR	10	Unmodified	_DVYVTTHTPR_									0	0	0	0	0	0	P78317	P78317	P78317	RNF4	E3 ubiquitin-protein ligase RNF4	MULTI-MSMS	20230213_HF_LC1_GT_GGO_Ex80_198_3	JW198_3	396.872	3	396.872	1187.59	0.19035	7.5546e-05	0.54681	0.00021701	0.73716	0.00029256	396.872	24.534	0.64652	24.534	24.387	25.034	0					118	46	3	0	0	0	0.00029548	2	11479	76.143	75.453	1	10270000			2586	142	157	177	3726;3727	3727
DVYVTTHTPR	10	Unmodified	_DVYVTTHTPR_									0	0	0	0	0	0	P78317	P78317	P78317	RNF4	E3 ubiquitin-protein ligase RNF4	MULTI-MSMS	20230213_HF_LC1_GT_GGO_Ex80_198_3	JW198_3	396.871	3	396.872	1187.59	-0.00034847	-1.383e-07	-0.3516	-0.00013954	-0.35195	-0.00013968	396.872	26.417	0.39684	26.417	26.168	26.565	0					57	31	4	0	0	0	0.0012461	1	12351	57.348	52.408	1	6352300			2587	142	157	177	3728	3728
DVYVTTHTPR	10	Unmodified	_DVYVTTHTPR_									0	0	0	0	0	0	P78317	P78317	P78317	RNF4	E3 ubiquitin-protein ligase RNF4	MULTI-MSMS	20230213_HF_LC1_GT_GGO_Ex80_198_3	JW198_3	396.871	3	396.872	1187.59	-0.11612	-4.6085e-05	-0.051805	-2.056e-05	-0.16793	-6.6645e-05	396.871	26.766	0.303	26.766	26.519	26.822	0					61	26	3	0	0	0	0.0016664	1	12561	55.401	49.362	1	6770900			2588	142	157	177	3729	3729
DVYVTTHTPR	10	Unmodified	_DVYVTTHTPR_									0	0	0	0	0	0	P78317	P78317	P78317	RNF4	E3 ubiquitin-protein ligase RNF4	MULTI-MSMS	20230213_HF_LC1_GT_GGO_Ex80_198_3	JW198_3	396.872	3	396.872	1187.59	0.37286	0.00014798	0.21178	8.4049e-05	0.58464	0.00023203	396.872	27.938	0.50043	27.938	27.732	28.232	0					96	38	3	0	0	0	0.00011377	1	13293	83.862	82.534	1	7386800			2589	142	157	177	3730	3730
DVYVTTHTPR	10	Unmodified	_DVYVTTHTPR_									0	0	0	0	0	0	P78317	P78317	P78317	RNF4	E3 ubiquitin-protein ligase RNF4	MULTI-MSMS	20230213_HF_LC1_GT_GGO_Ex80_198_3	JW198_3	396.872	3	396.872	1187.59	0.026193	1.0395e-05	0.40297	0.00015993	0.42916	0.00017032	396.872	31.597	0.61363	31.597	31.05	31.664	0					93	42	3	0	0	0	0.00029548	2	15331	76.143	75.616	1	7741900			2590	142	157	177	3731;3732	3731
DVYVTTHTPR	10	Unmodified	_DVYVTTHTPR_									0	0	0	0	0	0	P78317	P78317	P78317	RNF4	E3 ubiquitin-protein ligase RNF4	MULTI-MSMS	20230213_HF_LC1_GT_GGO_Ex80_198_3	JW198_3	396.872	3	396.872	1187.59	0.045804	1.8178e-05	1.0556	0.00041894	1.1014	0.00043712	396.872	31.866	1.3205	31.866	31.803	33.124	-7.1054e-15					216	94	3	0	0	0	0.00056983	4	16488	67.726	67.49	1	5920300			2591	142	157	177	3733;3734;3735;3736	3736
DVYVTTHTPR	10	Unmodified	_DVYVTTHTPR_									0	0	0	0	0	0	P78317	P78317	P78317	RNF4	E3 ubiquitin-protein ligase RNF4	MULTI-MSMS	20230213_HF_LC1_GT_GGO_Ex80_198_3	JW198_3	396.872	3	396.872	1187.59	-0.13297	-5.2773e-05	0.33287	0.00013211	0.1999	7.9335e-05	396.872	34.013	0.89835	34.013	33.826	34.725	0					136	62	3	0	0	0	0.0055439	2	17028	46.73	43.591	1	5794900			2592	142	157	177	3737;3738	3737
DVYVTTHTPR	10	Unmodified	_DVYVTTHTPR_									0	0	0	0	0	0	P78317	P78317	P78317	RNF4	E3 ubiquitin-protein ligase RNF4	MULTI-MSMS	20230213_HF_LC1_GT_GGO_Ex80_198_3	JW198_3	595.309	2	594.804	1187.59	-0.10647	-6.3331e-05	1.9636	0.0011679	1.8571	0.0011046	594.805	34.471	0.6841	34.471	34.007	34.691	-7.1054e-15					58	44	2	0	0	0	0.0094079	1	17288	62.463	56.981	1	1441900			2593	142	157	177	3739	3739
DVYVTTHTPR	10	Unmodified	_DVYVTTHTPR_									0	0	0	0	0	0	P78317	P78317	P78317	RNF4	E3 ubiquitin-protein ligase RNF4	MULTI-MSMS	20230213_HF_LC1_GT_GGO_Ex80_198_3	JW198_3	396.871	3	396.872	1187.59	-0.29831	-0.00011839	0.39416	0.00015643	0.09585	3.804e-05	396.872	37.555	0.16371	37.555	37.494	37.657	0					21	16	2	0	0	0	0.0048762	1	19222	47.559	45.42	1	4015400			2594	142	157	177	3740	3740
DVYVTTHTPR	10	Unmodified	_DVYVTTHTPR_									0	0	0	0	0	0	P78317	P78317	P78317	RNF4	E3 ubiquitin-protein ligase RNF4	MULTI-MSMS	20230213_HF_LC1_GT_GGO_Ex80_198_3	JW198_3	396.872	3	396.872	1187.59	-0.29671	-0.00011776	1.4958	0.00059366	1.1991	0.0004759	396.872	37.93	0.72229	37.93	37.67	38.392	0					93	48	3	0	0	0	0.014359	2	19504	36.982	35.338	1	3860300			2595	142	157	177	3741;3742	3741
DVYVTTHTPR	10	Unmodified	_DVYVTTHTPR_									0	0	0	0	0	0	P78317	P78317	P78317	RNF4	E3 ubiquitin-protein ligase RNF4	MULTI-MSMS	20230213_HF_LC1_GT_GGO_Ex80_198_3	JW198_3	396.872	3	396.872	1187.59	-0.17565	-6.9712e-05	1.5408	0.00061151	1.3652	0.0005418	396.872	39.11	1.1625	39.11	38.392	39.555	0					106	76	2	0	0	0	0.00067217	3	19992	65.5	64.594	1	4189700			2596	142	157	177	3743;3744;3745	3743
DVYVTTHTPR	10	Unmodified	_DVYVTTHTPR_									0	0	0	0	0	0	P78317	P78317	P78317	RNF4	E3 ubiquitin-protein ligase RNF4	MULTI-MSMS	20230213_HF_LC1_GT_GGO_Ex80_198_3	JW198_3	396.872	3	396.872	1187.59	0.24421	9.6919e-05	1.2423	0.00049305	1.4866	0.00058997	396.872	40.643	0.64702	40.643	40.128	40.775	0					72	41	3	0	0	0	0.0062286	1	20894	45.879	45.352	1	3567800			2597	142	157	177	3746	3746
DVYVTTHTPR	10	Unmodified	_DVYVTTHTPR_									0	0	0	0	0	0	P78317	P78317	P78317	RNF4	E3 ubiquitin-protein ligase RNF4	MULTI-MSMS	20230213_HF_LC1_GT_GGO_Ex80_198_3	JW198_3	397.207	3	396.872	1187.59	0.30544	0.00012122	1.5205	0.00060344	1.8259	0.00072466	396.872	40.996	0.35473	40.996	40.902	41.257	0					46	22	3	0	0	0	0.012499	1	21433	38.783	36.747	1	3870200			2598	142	157	177	3747	3747
DVYVTTHTPR	10	Unmodified	_DVYVTTHTPR_									0	0	0	0	0	0	P78317	P78317	P78317	RNF4	E3 ubiquitin-protein ligase RNF4	MULTI-MSMS	20230213_HF_LC1_GT_GGO_Ex80_198_3	JW198_3	396.872	3	396.872	1187.59	0.23289	9.2426e-05	0.7934	0.00031488	1.0263	0.0004073	396.872	41.61	0.53185	41.61	41.461	41.992	0					58	35	2	0	0	0	0.0036716	1	21817	49.35	48.66	1	2769900			2599	142	157	177	3748	3748
DVYVTTHTPR	10	Unmodified	_DVYVTTHTPR_									0	0	0	0	0	0	P78317	P78317	P78317	RNF4	E3 ubiquitin-protein ligase RNF4	MULTI-MSMS	20230213_HF_LC1_GT_GGO_Ex80_198_3	JW198_3	396.873	3	396.872	1187.59	-0.78843	-0.00031291	1.3438	0.00053332	0.55538	0.00022042	396.872	45.222	0.3596	45.222	44.915	45.275	0					39	26	2	0	0	0	0.001169	1	23980	58.37	58.37	1	6677900			2600	142	157	177	3749	3749
DVYVTTHTPR	10	Unmodified	_DVYVTTHTPR_									0	0	0	0	0	0	P78317	P78317	P78317	RNF4	E3 ubiquitin-protein ligase RNF4	MULTI-MSMS	20230213_HF_LC1_GT_GGO_Ex80_198_3	JW198_3	396.871	3	396.872	1187.59	-0.34159	-0.00013557	0.0026232	1.0411e-06	-0.33897	-0.00013453	396.871	47.489	0.47818	47.489	47.369	47.847	0					71	33	3	0	0	0	0.0046066	1	25490	47.894	43.757	1	2957400			2601	142	157	177	3750	3750
DVYVTTHTPR	10	Unmodified	_DVYVTTHTPR_									0	0	0	0	0	0	P78317	P78317	P78317	RNF4	E3 ubiquitin-protein ligase RNF4	MULTI-MSMS	20230213_HF_LC1_GT_GGO_Ex80_198_3	JW198_3	397.206	3	396.872	1187.59	-0.37553	-0.00014904	0.20137	7.9919e-05	-0.17416	-6.912e-05	396.872	47.93	0.58429	47.93	47.797	48.381	0					53	38	2	0	0	0	0.0011163	2	26026	59.067	55.876	1	2272800			2602	142	157	177	3751;3752	3752
DVYVTTHTPR	10	Unmodified	_DVYVTTHTPR_									0	0	0	0	0	0	P78317	P78317	P78317	RNF4	E3 ubiquitin-protein ligase RNF4	MULTI-MSMS	20230213_HF_LC1_GT_GGO_Ex80_198_3	JW198_3	396.871	3	396.872	1187.59	-0.44946	-0.00017838	-0.12063	-4.7874e-05	-0.57009	-0.00022625	396.872	49.189	0.59409	49.189	48.73	49.324	0					67	40	2	0	0	0	0.0048762	2	26356	47.559	46.652	1	4418100			2603	142	157	177	3753;3754	3753
DVYVTTHTPR	10	Unmodified	_DVYVTTHTPR_									0	0	0	0	0	0	P78317	P78317	P78317	RNF4	E3 ubiquitin-protein ligase RNF4	MULTI-MSMS	20230213_HF_LC1_GT_GGO_Ex80_198_3	JW198_3	396.871	3	396.872	1187.59	-0.015507	-6.1544e-06	0.69108	0.00027427	0.67557	0.00026812	396.872	51.588	0.4542	51.588	51.269	51.723	0					44	28	2	0	0	0	0.020614	1	27962	32.254	26.219	1	2590800			2604	142	157	177	3755	3755
DVYVTTHTPR	10	Unmodified	_DVYVTTHTPR_									0	0	0	0	0	0	P78317	P78317	P78317	RNF4	E3 ubiquitin-protein ligase RNF4	MULTI-MSMS	20230213_HF_LC1_GT_GGO_Ex80_198_3	JW198_3	396.872	3	396.872	1187.59	-0.010392	-4.1242e-06	0.68361	0.00027131	0.67322	0.00026718	396.872	51.883	0.25275	51.883	51.723	51.976	0					26	14	2	0	0	0	0.0034207	1	28281	50.108	42.878	1	2083700			2605	142	157	177	3756	3756
DVYVTTHTPR	10	Unmodified	_DVYVTTHTPR_									0	0	0	0	0	0	P78317	P78317	P78317	RNF4	E3 ubiquitin-protein ligase RNF4	MULTI-MSMS	20230213_HF_LC1_GT_GGO_Ex80_198_3	JW198_3	594.805	2	594.804	1187.59	-0.56425	-0.00033562	0.41788	0.00024855	-0.14638	-8.7065e-05	594.805	53.954	0.42194	53.954	53.762	54.184	0					37	24	3	0	0	0	0.029555	1	29632	52.278	45.256	1	1361400			2606	142	157	177	3757	3757
DVYVTTHTPR	10	Unmodified	_DVYVTTHTPR_									0	0	0	0	0	0	P78317	P78317	P78317	RNF4	E3 ubiquitin-protein ligase RNF4	MULTI-MSMS	20230213_HF_LC1_GT_GGO_Ex80_198_3	JW198_3	396.872	3	396.872	1187.59	-0.36762	-0.0001459	0.82062	0.00032568	0.453	0.00017978	396.872	55.041	0.32627	55.041	54.953	55.28	0					38	24	2	0	0	0	0.0228	1	30271	31.185	28.246	1	3673200			2607	142	157	177	3758	3758
DVYVTTHTPR	10	Unmodified	_DVYVTTHTPR_									0	0	0	0	0	0	P78317	P78317	P78317	RNF4	E3 ubiquitin-protein ligase RNF4	MULTI-MSMS	20230213_HF_LC1_GT_GGO_Ex80_198_3	JW198_3	396.872	3	396.872	1187.59	-0.15867	-6.2972e-05	0.80223	0.00031838	0.64356	0.00025541	396.872	55.489	0.37154	55.489	55.2	55.571	7.1054e-15					41	25	2	0	0	0	0.00056983	1	30494	67.726	65.571	1	2155700			2608	142	157	177	3759	3759
DVYVTTHTPR	10	Unmodified	_DVYVTTHTPR_									0	0	0	0	0	0	P78317	P78317	P78317	RNF4	E3 ubiquitin-protein ligase RNF4	MULTI-MSMS	20230213_HF_LC1_GT_GGO_Ex80_198_3	JW198_3	396.872	3	396.872	1187.59	0.15452	6.1326e-05	0.59798	0.00023732	0.7525	0.00029865	396.872	55.695	1.2387	55.695	55.543	56.781	0					116	82	2	0	0	0	0.00056983	4	31162	67.726	66.819	1	2493700			2609	142	157	177	3760;3761;3762;3763	3762
DVYVTTHTPR	10	Unmodified	_DVYVTTHTPR_									0	0	0	0	0	0	P78317	P78317	P78317	RNF4	E3 ubiquitin-protein ligase RNF4	MULTI-MSMS	20230213_HF_LC1_GT_GGO_Ex80_198_3	JW198_3	396.872	3	396.872	1187.59	-0.048457	-1.9231e-05	1.0695	0.00042445	1.021	0.00040522	396.872	58.362	0.46076	58.362	58.14	58.601	0					54	34	2	0	0	0	0.018906	1	32386	33.088	32.182	1	1459700			2610	142	157	177	3764	3764
DVYVTTHTPR	10	Unmodified	_DVYVTTHTPR_									0	0	0	0	0	0	P78317	P78317	P78317	RNF4	E3 ubiquitin-protein ligase RNF4	MULTI-MSMS	20230213_HF_LC1_GT_GGO_Ex80_198_3	JW198_3	396.873	3	396.872	1187.59	0.00089928	3.569e-07	0.83262	0.00033045	0.83352	0.0003308	396.872	60.517	0.90064	60.517	59.79	60.691	7.1054e-15					109	65	2	0	0	0	0.010729	3	33800	40.496	40.188	1	2155600			2611	142	157	177	3765;3766;3767	3767
DVYVTTHTPR	10	Unmodified	_DVYVTTHTPR_									0	0	0	0	0	0	P78317	P78317	P78317	RNF4	E3 ubiquitin-protein ligase RNF4	MULTI-MSMS	20230213_HF_LC1_GT_GGO_Ex80_198_3	JW198_3	397.206	3	396.872	1187.59	0.093075	3.6939e-05	0.94164	0.00037371	1.0347	0.00041065	396.872	61.076	1.5137	61.076	60.897	62.411	0					158	114	2	0	0	0	0.030489	1	34058	27.428	25.833	1	1818900			2612	142	157	177	3768	3768
DVYVTTHTPR	10	Unmodified	_DVYVTTHTPR_									0	0	0	0	0	0	P78317	P78317	P78317	RNF4	E3 ubiquitin-protein ligase RNF4	MULTI-MSMS	20230213_HF_LC1_GT_GGO_Ex80_198_3	JW198_3	396.872	3	396.872	1187.59	0.072656	2.8835e-05	1.0509	0.00041706	1.1235	0.00044589	396.872	62.667	0.57771	62.667	62.352	62.93	0					75	44	2	0	0	0	0.017478	2	35177	33.961	33.961	1	1482100			2613	142	157	177	3769;3770	3770
DVYVTTHTPR	10	Unmodified	_DVYVTTHTPR_									0	0	0	0	0	0	P78317	P78317	P78317	RNF4	E3 ubiquitin-protein ligase RNF4	MULTI-MSMS	20230213_HF_LC1_GT_GGO_Ex80_198_3	JW198_3	396.872	3	396.872	1187.59	-0.32239	-0.00012795	0.70184	0.00027854	0.37945	0.00015059	396.872	66.661	0.63255	66.661	66.178	66.811	0					50	36	2	0	0	0	0.0030334	1	37372	51.276	51.276	1	1182200			2614	142	157	177	3771	3771
DVYVTTHTPR	10	Unmodified	_DVYVTTHTPR_									0	0	0	0	0	0	P78317	P78317	P78317	RNF4	E3 ubiquitin-protein ligase RNF4	MSMS	20230213_HF_LC1_GT_GGO_Ex80_198_3	JW198_3	594.803	2	594.804	1187.59	NaN	NaN	NaN	NaN	NaN	NaN	NaN	24.155	1	24.155	23.655	24.655	0								0	0	0	1.1981e-06	1	11042	83.948	74.198	1				2615	142	157	177	3772	3772
DVYVTTHTPR	10	Unmodified	_DVYVTTHTPR_									0	0	0	0	0	0	P78317	P78317	P78317	RNF4	E3 ubiquitin-protein ligase RNF4	MSMS	20230213_HF_LC1_GT_GGO_Ex80_198_3	JW198_3	396.871	3	396.872	1187.59	NaN	NaN	NaN	NaN	NaN	NaN	NaN	25.609	1	25.609	25.109	26.109	0								0	0	0	5.9834e-06	1	11913	73.499	69.183	1				2616	142	157	177	3773	3773
DVYVTTHTPR	10	Unmodified	_DVYVTTHTPR_									0	0	0	0	0	0	P78317	P78317	P78317	RNF4	E3 ubiquitin-protein ligase RNF4	MSMS	20230213_HF_LC1_GT_GGO_Ex80_198_3	JW198_3	396.872	3	396.872	1187.59	NaN	NaN	NaN	NaN	NaN	NaN	NaN	25.951	1	25.951	25.451	26.451	0								0	0	0	7.1599e-09	1	12130	87.298	82.959	1				2617	142	157	177	3774	3774
DVYVTTHTPR	10	Unmodified	_DVYVTTHTPR_									0	0	0	0	0	0	P78317	P78317	P78317	RNF4	E3 ubiquitin-protein ligase RNF4	MSMS	20230213_HF_LC1_GT_GGO_Ex80_198_3	JW198_3	396.872	3	396.872	1187.59	NaN	NaN	NaN	NaN	NaN	NaN	NaN	27.233	1	27.233	26.733	27.733	0								0	0	0	3.151e-06	1	12878	76.143	72.006	1				2618	142	157	177	3775	3775
DVYVTTHTPR	10	Unmodified	_DVYVTTHTPR_									0	0	0	0	0	0	P78317	P78317	P78317	RNF4	E3 ubiquitin-protein ligase RNF4	MSMS	20230213_HF_LC1_GT_GGO_Ex80_198_3	JW198_3	396.871	3	396.872	1187.59	NaN	NaN	NaN	NaN	NaN	NaN	NaN	35.208	1	35.208	34.708	35.708	0								0	0	0	0.0011278	1	17691	48.998	45.859	1				2619	142	157	177	3776	3776
DVYVTTHTPR	10	Unmodified	_DVYVTTHTPR_									0	0	0	0	0	0	P78317	P78317	P78317	RNF4	E3 ubiquitin-protein ligase RNF4	MSMS	20230213_HF_LC1_GT_GGO_Ex80_198_3	JW198_3	396.872	3	396.872	1187.59	NaN	NaN	NaN	NaN	NaN	NaN	NaN	35.844	1	35.844	35.344	36.344	0								0	0	0	0.00041808	1	18098	57.348	55.331	1				2620	142	157	177	3777	3777
DVYVTTHTPR	10	Unmodified	_DVYVTTHTPR_									0	0	0	0	0	0	P78317	P78317	P78317	RNF4	E3 ubiquitin-protein ligase RNF4	MSMS	20230213_HF_LC1_GT_GGO_Ex80_198_3	JW198_3	396.872	3	396.872	1187.59	NaN	NaN	NaN	NaN	NaN	NaN	NaN	36.378	1	36.378	35.878	36.878	0								0	0	0	0.00054548	1	18445	55.401	52.881	1				2621	142	157	177	3778	3778
DVYVTTHTPR	10	Unmodified	_DVYVTTHTPR_									0	0	0	0	0	0	P78317	P78317	P78317	RNF4	E3 ubiquitin-protein ligase RNF4	MSMS	20230213_HF_LC1_GT_GGO_Ex80_198_3	JW198_3	396.872	3	396.872	1187.59	NaN	NaN	NaN	NaN	NaN	NaN	NaN	36.724	1	36.724	36.224	37.224	0								0	0	0	0.00047045	1	18668	56.548	49.318	1				2622	142	157	177	3779	3779
DVYVTTHTPR	10	Unmodified	_DVYVTTHTPR_									0	0	0	0	0	0	P78317	P78317	P78317	RNF4	E3 ubiquitin-protein ligase RNF4	MSMS	20230213_HF_LC1_GT_GGO_Ex80_198_3	JW198_3	396.873	3	396.872	1187.59	NaN	NaN	NaN	NaN	NaN	NaN	NaN	39.869	1	39.869	39.369	40.369	0								0	0	0	0.00041808	1	20672	57.348	53.032	1				2623	142	157	177	3780	3780
DVYVTTHTPR	10	Unmodified	_DVYVTTHTPR_									0	0	0	0	0	0	P78317	P78317	P78317	RNF4	E3 ubiquitin-protein ligase RNF4	MSMS	20230213_HF_LC1_GT_GGO_Ex80_198_3	JW198_3	396.872	3	396.872	1187.59	NaN	NaN	NaN	NaN	NaN	NaN	NaN	42.077	1	42.077	41.577	42.577	0								0	0	0	0.0050341	1	22082	38.402	37.671	1				2624	142	157	177	3781	3781
DVYVTTHTPR	10	Unmodified	_DVYVTTHTPR_									0	0	0	0	0	0	P78317	P78317	P78317	RNF4	E3 ubiquitin-protein ligase RNF4	MSMS	20230213_HF_LC1_GT_GGO_Ex80_198_3	JW198_3	396.872	3	396.872	1187.59	NaN	NaN	NaN	NaN	NaN	NaN	NaN	42.432	1	42.432	41.932	42.932	0								0	0	0	0.0012675	1	22313	47.559	44.419	1				2625	142	157	177	3782	3782
DVYVTTHTPR	10	Unmodified	_DVYVTTHTPR_									0	0	0	0	0	0	P78317	P78317	P78317	RNF4	E3 ubiquitin-protein ligase RNF4	MSMS	20230213_HF_LC1_GT_GGO_Ex80_198_3	JW198_3	396.872	3	396.872	1187.59	NaN	NaN	NaN	NaN	NaN	NaN	NaN	42.809	1	42.809	42.309	43.309	0								0	0	0	3.6263e-05	1	22558	67.726	65.038	1				2626	142	157	177	3783	3783
DVYVTTHTPR	10	Unmodified	_DVYVTTHTPR_									0	0	0	0	0	0	P78317	P78317	P78317	RNF4	E3 ubiquitin-protein ligase RNF4	MSMS	20230213_HF_LC1_GT_GGO_Ex80_198_3	JW198_3	396.872	3	396.872	1187.59	NaN	NaN	NaN	NaN	NaN	NaN	NaN	43.209	1	43.209	42.709	43.709	0								0	0	0	0.00054548	1	22815	55.401	51.084	1				2627	142	157	177	3784	3784
DVYVTTHTPR	10	Unmodified	_DVYVTTHTPR_									0	0	0	0	0	0	P78317	P78317	P78317	RNF4	E3 ubiquitin-protein ligase RNF4	MSMS	20230213_HF_LC1_GT_GGO_Ex80_198_3	JW198_3	396.872	3	396.872	1187.59	NaN	NaN	NaN	NaN	NaN	NaN	NaN	43.553	1	43.553	43.053	44.053	0								0	0	0	0.0011295	1	23037	48.981	47.772	1				2628	142	157	177	3785	3785
DVYVTTHTPR	10	Unmodified	_DVYVTTHTPR_									0	0	0	0	0	0	P78317	P78317	P78317	RNF4	E3 ubiquitin-protein ligase RNF4	MSMS	20230213_HF_LC1_GT_GGO_Ex80_198_3	JW198_3	396.872	3	396.872	1187.59	NaN	NaN	NaN	NaN	NaN	NaN	NaN	44.652	1	44.652	44.152	45.152	0								0	0	0	0.00028218	1	23755	59.426	55.289	1				2629	142	157	177	3786	3786
DVYVTTHTPR	10	Unmodified	_DVYVTTHTPR_									0	0	0	0	0	0	P78317	P78317	P78317	RNF4	E3 ubiquitin-protein ligase RNF4	MSMS	20230213_HF_LC1_GT_GGO_Ex80_198_3	JW198_3	396.872	3	396.872	1187.59	NaN	NaN	NaN	NaN	NaN	NaN	NaN	50.598	1	50.598	50.098	51.098	0								0	0	0	0.00028218	1	27480	59.426	51.501	1				2630	142	157	177	3787	3787
DVYVTTHTPR	10	Unmodified	_DVYVTTHTPR_									0	0	0	0	0	0	P78317	P78317	P78317	RNF4	E3 ubiquitin-protein ligase RNF4	MSMS	20230213_HF_LC1_GT_GGO_Ex80_198_3	JW198_3	396.872	3	396.872	1187.59	NaN	NaN	NaN	NaN	NaN	NaN	NaN	50.957	1	50.957	50.457	51.457	0								0	0	0	0.0036663	1	27713	40.496	34.457	1				2631	142	157	177	3788	3788
DVYVTTHTPR	10	Unmodified	_DVYVTTHTPR_									0	0	0	0	0	0	P78317	P78317	P78317	RNF4	E3 ubiquitin-protein ligase RNF4	MSMS	20230213_HF_LC1_GT_GGO_Ex80_198_3	JW198_3	396.872	3	396.872	1187.59	NaN	NaN	NaN	NaN	NaN	NaN	NaN	52.241	1	52.241	51.741	52.741	0								0	0	0	0.0018935	1	28543	45.158	40.068	1				2632	142	157	177	3789	3789
DVYVTTHTPR	10	Unmodified	_DVYVTTHTPR_									0	0	0	0	0	0	P78317	P78317	P78317	RNF4	E3 ubiquitin-protein ligase RNF4	MSMS	20230213_HF_LC1_GT_GGO_Ex80_198_3	JW198_3	396.872	3	396.872	1187.59	NaN	NaN	NaN	NaN	NaN	NaN	NaN	52.597	1	52.597	52.097	53.097	0								0	0	0	0.011707	1	28772	33.87	27.831	1				2633	142	157	177	3790	3790
DVYVTTHTPR	10	Unmodified	_DVYVTTHTPR_									0	0	0	0	0	0	P78317	P78317	P78317	RNF4	E3 ubiquitin-protein ligase RNF4	MSMS	20230213_HF_LC1_GT_GGO_Ex80_198_3	JW198_3	396.872	3	396.872	1187.59	NaN	NaN	NaN	NaN	NaN	NaN	NaN	52.951	1	52.951	52.451	53.451	0								0	0	0	0.001235	1	29000	47.894	45.042	1				2634	142	157	177	3791	3791
DVYVTTHTPR	10	Unmodified	_DVYVTTHTPR_									0	0	0	0	0	0	P78317	P78317	P78317	RNF4	E3 ubiquitin-protein ligase RNF4	MSMS	20230213_HF_LC1_GT_GGO_Ex80_198_3	JW198_3	396.872	3	396.872	1187.59	NaN	NaN	NaN	NaN	NaN	NaN	NaN	53.351	1	53.351	52.851	53.851	0								0	0	0	0.0012925	1	29258	47.302	38.529	1				2635	142	157	177	3792	3792
DVYVTTHTPR	10	Unmodified	_DVYVTTHTPR_									0	0	0	0	0	0	P78317	P78317	P78317	RNF4	E3 ubiquitin-protein ligase RNF4	MSMS	20230213_HF_LC1_GT_GGO_Ex80_198_3	JW198_3	396.872	3	396.872	1187.59	NaN	NaN	NaN	NaN	NaN	NaN	NaN	57.965	1	57.965	57.465	58.465	0								0	0	0	0.00089029	1	32166	51.445	51.445	1				2636	142	157	177	3793	3793
DVYVTTHTPR	10	Unmodified	_DVYVTTHTPR_									0	0	0	0	0	0	P78317	P78317	P78317	RNF4	E3 ubiquitin-protein ligase RNF4	MSMS	20230213_HF_LC1_GT_GGO_Ex80_198_3	JW198_3	396.872	3	396.872	1187.59	NaN	NaN	NaN	NaN	NaN	NaN	NaN	58.665	1	58.665	58.165	59.165	0								0	0	0	0.031266	1	32608	26.118	26.118	1				2637	142	157	177	3794	3794
DVYVTTHTPR	10	Unmodified	_DVYVTTHTPR_									0	0	0	0	0	0	P78317	P78317	P78317	RNF4	E3 ubiquitin-protein ligase RNF4	MSMS	20230213_HF_LC1_GT_GGO_Ex80_198_3	JW198_3	396.872	3	396.872	1187.59	NaN	NaN	NaN	NaN	NaN	NaN	NaN	59.017	1	59.017	58.517	59.517	0								0	0	0	0.0028216	1	32829	42.718	39.325	1				2638	142	157	177	3795	3795
DVYVTTHTPR	10	Unmodified	_DVYVTTHTPR_									0	0	0	0	0	0	P78317	P78317	P78317	RNF4	E3 ubiquitin-protein ligase RNF4	MSMS	20230213_HF_LC1_GT_GGO_Ex80_198_3	JW198_3	396.872	3	396.872	1187.59	NaN	NaN	NaN	NaN	NaN	NaN	NaN	63.488	1	63.488	62.988	63.988	0								0	0	0	0.012858	1	35603	33.088	32.398	1				2639	142	157	177	3796	3796
DVYVTTHTPR	10	Unmodified	_DVYVTTHTPR_									0	0	0	0	0	0	P78317	P78317	P78317	RNF4	E3 ubiquitin-protein ligase RNF4	MSMS	20230213_HF_LC1_GT_GGO_Ex80_198_3	JW198_3	396.872	3	396.872	1187.59	NaN	NaN	NaN	NaN	NaN	NaN	NaN	64.772	1	64.772	64.272	65.272	0								0	0	0	0.0018935	1	36394	45.158	40.068	1				2640	142	157	177	3797	3797
DVYVTTHTPR	10	Unmodified	_DVYVTTHTPR_									0	0	0	0	0	0	P78317	P78317	P78317	RNF4	E3 ubiquitin-protein ligase RNF4	MSMS	20230213_HF_LC1_GT_GGO_Ex80_198_3	JW198_3	396.872	3	396.872	1187.59	NaN	NaN	NaN	NaN	NaN	NaN	NaN	65.225	1	65.225	64.725	65.725	0								0	0	0	9.6261e-06	1	36671	70.1	65.963	1				2641	142	157	177	3798	3798
DVYVTTHTPR	10	Unmodified	_DVYVTTHTPR_									0	0	0	0	0	0	P78317	P78317	P78317	RNF4	E3 ubiquitin-protein ligase RNF4	MSMS	20230213_HF_LC1_GT_GGO_Ex80_198_3	JW198_3	396.872	3	396.872	1187.59	NaN	NaN	NaN	NaN	NaN	NaN	NaN	65.971	1	65.971	65.471	66.471	0								0	0	0	0.012651	1	37144	33.229	32.538	1				2642	142	157	177	3799	3799
DVYVTTHTPR	10	Unmodified	_DVYVTTHTPR_									0	0	0	0	0	0	P78317	P78317	P78317	RNF4	E3 ubiquitin-protein ligase RNF4	MULTI-SECPEP	20230213_HF_LC1_GT_GGO_Ex80_198_3	JW198_3	396.52	3	396.872	1187.59	-0.10135	-4.0224e-05	-0.47863	-0.00018995	-0.57998	-0.00023018	396.871	27.338	0.2494	27.338	27.248	27.497	0					34	23	2	0	0	0	0.006334	1	12945	65.719	55.582	1	9555300			2643	142	157	177	3800	3800
DVYVTTHTPR	10	Unmodified	_DVYVTTHTPR_									0	0	0	0	0	0	P78317	P78317	P78317	RNF4	E3 ubiquitin-protein ligase RNF4	MULTI-SECPEP	20230213_HF_LC1_GT_GGO_Ex80_198_3	JW198_3	396.872	3	396.872	1187.59	-0.31454	-0.00012483	-0.13677	-5.4282e-05	-0.45131	-0.00017911	396.872	47.334	0.35318	47.334	47.008	47.361	-7.1054e-15					31	22	2	0	0	0	0.025537	1	25267	35.496	34.168	1	4145300			2644	142	157	177	3801	3801
DVYVTTHTPR	10	Unmodified	_DVYVTTHTPR_									0	0	0	0	0	0	P78317	P78317	P78317	RNF4	E3 ubiquitin-protein ligase RNF4	MULTI-SECPEP	20230213_HF_LC1_GT_GGO_Ex80_198_3	JW198_3	397.183	3	396.872	1187.59	-0.40126	-0.00015925	0.091181	3.6187e-05	-0.31008	-0.00012306	396.872	49.582	0.14489	49.582	49.526	49.671	0					13	8	2	0	0	0	0.018305	1	26878	37.681	23.014	1	3361200			2645	142	157	177	3802	3802
DVYVTTHTPR	10	Unmodified	_DVYVTTHTPR_									0	0	0	0	0	0	P78317	P78317	P78317	RNF4	E3 ubiquitin-protein ligase RNF4	MULTI-MSMS	20230213_HF_LC1_GT_GGO_Ex80_212_1	JW212_1	396.872	3	396.872	1187.59	-0.13598	-5.3966e-05	0.72794	0.0002889	0.59196	0.00023493	396.872	14.839	0.11658	14.839	14.771	14.888	0					50	17	4	0	0	0	0.01755	1	5836	33.89	30.217	1	5921600			2646	142	157	177	3803	3803
DVYVTTHTPR	10	Unmodified	_DVYVTTHTPR_									0	0	0	0	0	0	P78317	P78317	P78317	RNF4	E3 ubiquitin-protein ligase RNF4	MULTI-MSMS	20230213_HF_LC1_GT_GGO_Ex80_212_1	JW212_1	396.536	3	396.872	1187.59	-0.55113	-0.00021873	1.5379	0.00061035	0.98676	0.00039162	396.872	16.996	0.17784	16.996	16.928	17.106	0					27	13	3	0	0	0	3.8897e-05	2	6993	90.108	87.836	1	15122000			2647	142	157	177	3804;3805	3805
DVYVTTHTPR	10	Unmodified	_DVYVTTHTPR_									0	0	0	0	0	0	P78317	P78317	P78317	RNF4	E3 ubiquitin-protein ligase RNF4	MULTI-MSMS	20230213_HF_LC1_GT_GGO_Ex80_212_1	JW212_1	594.805	2	594.804	1187.59	-0.31926	-0.0001899	0.89997	0.0005353	0.58071	0.00034541	594.805	16.99	0.1346	16.99	16.961	17.095	0					21	13	2	0	0	0	0.0011464	1	6973	84.213	79.522	1	4382000			2648	142	157	177	3806	3806
DVYVTTHTPR	10	Unmodified	_DVYVTTHTPR_									0	0	0	0	0	0	P78317	P78317	P78317	RNF4	E3 ubiquitin-protein ligase RNF4	MULTI-MSMS	20230213_HF_LC1_GT_GGO_Ex80_212_1	JW212_1	396.872	3	396.872	1187.59	0.24136	9.5789e-05	1.1511	0.00045686	1.3925	0.00055265	396.872	18.829	0.35919	18.829	18.705	19.065	0					79	41	3	0	0	0	0.00064664	1	7880	66.056	60.957	1	3100500			2649	142	157	177	3807	3807
DVYVTTHTPR	10	Unmodified	_DVYVTTHTPR_									0	0	0	0	0	0	P78317	P78317	P78317	RNF4	E3 ubiquitin-protein ligase RNF4	MULTI-MSMS	20230213_HF_LC1_GT_GGO_Ex80_212_1	JW212_1	396.872	3	396.872	1187.59	0.13355	5.3003e-05	0.26211	0.00010402	0.39566	0.00015703	396.872	20.616	0.59375	20.616	20.357	20.95	0					102	54	2	0	0	0	3.8092e-05	2	8814	98.943	98.252	1	19883000			2650	142	157	177	3808;3809	3808
DVYVTTHTPR	10	Unmodified	_DVYVTTHTPR_									0	0	0	0	0	0	P78317	P78317	P78317	RNF4	E3 ubiquitin-protein ligase RNF4	MULTI-MSMS	20230213_HF_LC1_GT_GGO_Ex80_212_1	JW212_1	594.805	2	594.804	1187.59	0.36849	0.00021918	0.41868	0.00024903	0.78717	0.00046821	594.804	20.587	0.61306	20.587	20.327	20.941	3.5527e-15					159	56	4	0	0	0	0.00072078	2	8823	85.731	83.379	1	6829800			2651	142	157	177	3810;3811	3810
DVYVTTHTPR	10	Unmodified	_DVYVTTHTPR_									0	0	0	0	0	0	P78317	P78317	P78317	RNF4	E3 ubiquitin-protein ligase RNF4	MULTI-MSMS	20230213_HF_LC1_GT_GGO_Ex80_212_1	JW212_1	594.804	2	594.804	1187.59	0.075474	4.4892e-05	0.58163	0.00034595	0.6571	0.00039085	594.804	21.248	0.55665	21.248	21.159	21.716	0					182	62	3	0	0	0	9.8694e-23	1	9247	141.48	132.62	1	15884000			2652	142	157	177	3812	3812
DVYVTTHTPR	10	Unmodified	_DVYVTTHTPR_									0	0	0	0	0	0	P78317	P78317	P78317	RNF4	E3 ubiquitin-protein ligase RNF4	MULTI-MSMS	20230213_HF_LC1_GT_GGO_Ex80_212_1	JW212_1	594.804	2	594.804	1187.59	-0.13548	-8.0586e-05	0.40952	0.00024358	0.27403	0.000163	594.804	21.788	0.44314	21.788	21.705	22.148	0					99	48	3	0	0	0	0.0087857	1	9595	63.216	60.209	1	2852600			2653	142	157	177	3813	3813
DVYVTTHTPR	10	Unmodified	_DVYVTTHTPR_									0	0	0	0	0	0	P78317	P78317	P78317	RNF4	E3 ubiquitin-protein ligase RNF4	MULTI-MSMS	20230213_HF_LC1_GT_GGO_Ex80_212_1	JW212_1	397.207	3	396.872	1187.59	-0.32313	-0.00012824	0.19984	7.931e-05	-0.12329	-4.8932e-05	396.872	22.427	0.95117	22.427	21.989	22.941	0					222	97	3	0	0	0	0.00029548	3	9799	76.143	74.724	1	9956700			2654	142	157	177	3814;3815;3816	3814
DVYVTTHTPR	10	Unmodified	_DVYVTTHTPR_									0	0	0	0	0	0	P78317	P78317	P78317	RNF4	E3 ubiquitin-protein ligase RNF4	MULTI-MSMS	20230213_HF_LC1_GT_GGO_Ex80_212_1	JW212_1	594.803	2	594.804	1187.59	-0.11292	-6.7163e-05	-0.75807	-0.00045091	-0.87099	-0.00051807	594.803	22.448	0.4647	22.448	22.138	22.602	0					74	49	3	0	0	0	0.0087857	1	9812	63.216	55.063	1	2939700			2655	142	157	177	3817	3817
DVYVTTHTPR	10	Unmodified	_DVYVTTHTPR_									0	0	0	0	0	0	P78317	P78317	P78317	RNF4	E3 ubiquitin-protein ligase RNF4	MULTI-MSMS	20230213_HF_LC1_GT_GGO_Ex80_212_1	JW212_1	594.803	2	594.804	1187.59	0.0033986	2.0215e-06	0.22802	0.00013563	0.23142	0.00013765	594.804	22.651	0.30472	22.651	22.591	22.896	-3.5527e-15					62	29	3	0	0	0	0.0038877	1	10050	73.233	65.08	1	3376700			2656	142	157	177	3818	3818
DVYVTTHTPR	10	Unmodified	_DVYVTTHTPR_									0	0	0	0	0	0	P78317	P78317	P78317	RNF4	E3 ubiquitin-protein ligase RNF4	MULTI-MSMS	20230213_HF_LC1_GT_GGO_Ex80_212_1	JW212_1	594.804	2	594.804	1187.59	0.21481	0.00012777	-0.49034	-0.00029166	-0.27553	-0.00016389	594.804	23.223	0.27884	23.223	23.171	23.45	-3.5527e-15					55	32	2	0	0	0	0.0087857	1	10449	63.216	55.063	1	4777800			2657	142	157	177	3819	3819
DVYVTTHTPR	10	Unmodified	_DVYVTTHTPR_									0	0	0	0	0	0	P78317	P78317	P78317	RNF4	E3 ubiquitin-protein ligase RNF4	MULTI-MSMS	20230213_HF_LC1_GT_GGO_Ex80_212_1	JW212_1	396.872	3	396.872	1187.59	0.19536	7.7532e-05	0.1254	4.9768e-05	0.32076	0.0001273	396.872	23.803	0.79021	23.803	23.364	24.155	0					139	63	3	0	0	0	3.5162e-05	2	10817	87.298	84.32	1	9442400			2658	142	157	177	3820;3821	3821
DVYVTTHTPR	10	Unmodified	_DVYVTTHTPR_									0	0	0	0	0	0	P78317	P78317	P78317	RNF4	E3 ubiquitin-protein ligase RNF4	MULTI-MSMS	20230213_HF_LC1_GT_GGO_Ex80_212_1	JW212_1	594.804	2	594.804	1187.59	0.39425	0.0002345	-1.3154	-0.00078242	-0.92118	-0.00054792	594.803	23.746	0.68546	23.746	23.442	24.127	0					102	53	3	0	0	0	0.0039564	2	10917	72.928	63.178	1	8844600			2659	142	157	177	3822;3823	3823
DVYVTTHTPR	10	Unmodified	_DVYVTTHTPR_									0	0	0	0	0	0	P78317	P78317	P78317	RNF4	E3 ubiquitin-protein ligase RNF4	MULTI-MSMS	20230213_HF_LC1_GT_GGO_Ex80_212_1	JW212_1	396.872	3	396.872	1187.59	0.37229	0.00014775	-0.050932	-2.0214e-05	0.32136	0.00012754	396.872	24.375	0.69653	24.375	24.297	24.993	0					124	55	3	0	0	0	0.00067217	2	11356	65.5	64.565	1	9456000			2660	142	157	177	3824;3825	3825
DVYVTTHTPR	10	Unmodified	_DVYVTTHTPR_									0	0	0	0	0	0	P78317	P78317	P78317	RNF4	E3 ubiquitin-protein ligase RNF4	MULTI-MSMS	20230213_HF_LC1_GT_GGO_Ex80_212_1	JW212_1	396.871	3	396.872	1187.59	0.24591	9.7596e-05	0.067019	2.6598e-05	0.31293	0.00012419	396.872	25.942	0.95408	25.942	25.416	26.37	0					131	75	2	0	0	0	0.00011377	3	11957	83.862	80.723	1	6298400			2661	142	157	177	3826;3827;3828	3827
DVYVTTHTPR	10	Unmodified	_DVYVTTHTPR_									0	0	0	0	0	0	P78317	P78317	P78317	RNF4	E3 ubiquitin-protein ligase RNF4	MULTI-MSMS	20230213_HF_LC1_GT_GGO_Ex80_212_1	JW212_1	396.873	3	396.872	1187.59	1.0633	0.00042199	0.58936	0.0002339	1.6526	0.00065589	396.872	27.73	0.48881	27.73	27.627	28.116	0					102	39	3	0	0	0	3.5162e-05	1	13116	87.298	84.32	1	4131300			2662	142	157	177	3829	3829
DVYVTTHTPR	10	Unmodified	_DVYVTTHTPR_									0	0	0	0	0	0	P78317	P78317	P78317	RNF4	E3 ubiquitin-protein ligase RNF4	MULTI-MSMS	20230213_HF_LC1_GT_GGO_Ex80_212_1	JW212_1	594.805	2	594.804	1187.59	1.3088	0.00077851	0.16295	9.6926e-05	1.4718	0.00087543	594.804	27.762	0.4418	27.762	27.657	28.099	3.5527e-15					56	34	2	0	0	0	0.0074527	1	13278	65.305	58.993	1	2115400			2663	142	157	177	3830	3830
DVYVTTHTPR	10	Unmodified	_DVYVTTHTPR_									0	0	0	0	0	0	P78317	P78317	P78317	RNF4	E3 ubiquitin-protein ligase RNF4	MULTI-MSMS	20230213_HF_LC1_GT_GGO_Ex80_212_1	JW212_1	396.872	3	396.872	1187.59	0.20493	8.1332e-05	0.78382	0.00031108	0.98875	0.00039241	396.872	30.012	1.1422	30.012	29.585	30.727	0					136	87	2	0	0	0	0.00034191	3	14494	73.885	73.358	1	4274900			2664	142	157	177	3831;3832;3833	3832
DVYVTTHTPR	10	Unmodified	_DVYVTTHTPR_									0	0	0	0	0	0	P78317	P78317	P78317	RNF4	E3 ubiquitin-protein ligase RNF4	MULTI-MSMS	20230213_HF_LC1_GT_GGO_Ex80_212_1	JW212_1	594.805	2	594.804	1187.59	0.70696	0.0004205	0.46911	0.00027903	1.1761	0.00069953	594.804	29.809	0.27879	29.809	29.646	29.925	-3.5527e-15					32	18	2	0	0	0	0.0037186	1	14373	73.985	59.923	1	1012400			2665	142	157	177	3834	3834
DVYVTTHTPR	10	Unmodified	_DVYVTTHTPR_									0	0	0	0	0	0	P78317	P78317	P78317	RNF4	E3 ubiquitin-protein ligase RNF4	MULTI-MSMS	20230213_HF_LC1_GT_GGO_Ex80_212_1	JW212_1	594.805	2	594.804	1187.59	0.35163	0.00020915	0.77768	0.00046257	1.1293	0.00067172	594.804	30.067	0.30924	30.067	30.004	30.313	0					39	24	2	0	0	0	0.0091106	1	14593	62.823	56.51	1	1171000			2666	142	157	177	3835	3835
DVYVTTHTPR	10	Unmodified	_DVYVTTHTPR_									0	0	0	0	0	0	P78317	P78317	P78317	RNF4	E3 ubiquitin-protein ligase RNF4	MULTI-MSMS	20230213_HF_LC1_GT_GGO_Ex80_212_1	JW212_1	396.871	3	396.872	1187.59	0.08825	3.5024e-05	1.1299	0.00044841	1.2181	0.00048343	396.872	31.145	0.69591	31.145	30.808	31.504	-7.1054e-15					129	50	3	0	0	0	0.00011377	2	15044	83.862	80.723	1	3888600			2667	142	157	177	3836;3837	3836
DVYVTTHTPR	10	Unmodified	_DVYVTTHTPR_									0	0	0	0	0	0	P78317	P78317	P78317	RNF4	E3 ubiquitin-protein ligase RNF4	MULTI-MSMS	20230213_HF_LC1_GT_GGO_Ex80_212_1	JW212_1	396.872	3	396.872	1187.59	0.27612	0.00010958	1.3169	0.00052266	1.5931	0.00063224	396.872	32.679	1.2877	32.679	31.633	32.921	0					159	100	2	0	0	0	0.00067217	4	15744	65.5	64.973	1	4158000			2668	142	157	177	3838;3839;3840;3841	3839
DVYVTTHTPR	10	Unmodified	_DVYVTTHTPR_									0	0	0	0	0	0	P78317	P78317	P78317	RNF4	E3 ubiquitin-protein ligase RNF4	MULTI-MSMS	20230213_HF_LC1_GT_GGO_Ex80_212_1	JW212_1	594.805	2	594.804	1187.59	0.018749	1.1152e-05	1.7593	0.0010465	1.7781	0.0010576	594.805	35.448	0.39579	35.448	35.218	35.614	0					44	31	2	0	0	0	0.014146	1	17619	56.729	49.509	1	1386300			2669	142	157	177	3842	3842
DVYVTTHTPR	10	Unmodified	_DVYVTTHTPR_									0	0	0	0	0	0	P78317	P78317	P78317	RNF4	E3 ubiquitin-protein ligase RNF4	MULTI-MSMS	20230213_HF_LC1_GT_GGO_Ex80_212_1	JW212_1	396.871	3	396.872	1187.59	-0.026043	-1.0336e-05	1.02	0.00040482	0.99398	0.00039448	396.872	38.223	0.76328	38.223	37.706	38.469	0					73	53	2	0	0	0	0.0013337	2	19361	56.404	54.761	1	2819100			2670	142	157	177	3843;3844	3844
DVYVTTHTPR	10	Unmodified	_DVYVTTHTPR_									0	0	0	0	0	0	P78317	P78317	P78317	RNF4	E3 ubiquitin-protein ligase RNF4	MULTI-MSMS	20230213_HF_LC1_GT_GGO_Ex80_212_1	JW212_1	396.872	3	396.872	1187.59	0.047185	1.8726e-05	1.4305	0.00056771	1.4776	0.00058644	396.872	39.027	0.61489	39.027	38.743	39.358	0					87	46	3	0	0	0	0.0013337	2	20037	56.404	55.045	1	3720600			2671	142	157	177	3845;3846	3846
DVYVTTHTPR	10	Unmodified	_DVYVTTHTPR_									0	0	0	0	0	0	P78317	P78317	P78317	RNF4	E3 ubiquitin-protein ligase RNF4	MULTI-MSMS	20230213_HF_LC1_GT_GGO_Ex80_212_1	JW212_1	396.871	3	396.872	1187.59	0.1407	5.5839e-05	0.77151	0.00030619	0.91221	0.00036203	396.872	39.611	1.2073	39.611	39.414	40.621	0					130	84	2	0	0	0	0.00067217	2	20470	65.5	65.097	1	3746300			2672	142	157	177	3847;3848	3848
DVYVTTHTPR	10	Unmodified	_DVYVTTHTPR_									0	0	0	0	0	0	P78317	P78317	P78317	RNF4	E3 ubiquitin-protein ligase RNF4	MULTI-MSMS	20230213_HF_LC1_GT_GGO_Ex80_212_1	JW212_1	396.872	3	396.872	1187.59	0.25801	0.0001024	1.8423	0.00073114	2.1003	0.00083354	396.872	40.766	0.48881	40.766	40.71	41.199	0					55	33	2	0	0	0	0.0048762	1	21023	47.559	46.362	1	4280900			2673	142	157	177	3849	3849
DVYVTTHTPR	10	Unmodified	_DVYVTTHTPR_									0	0	0	0	0	0	P78317	P78317	P78317	RNF4	E3 ubiquitin-protein ligase RNF4	MULTI-MSMS	20230213_HF_LC1_GT_GGO_Ex80_212_1	JW212_1	396.871	3	396.872	1187.59	0.31575	0.00012531	0.62051	0.00024626	0.93626	0.00037158	396.872	41.795	0.5356	41.795	41.337	41.873	-7.1054e-15					61	43	2	0	0	0	0.0036716	1	21427	49.35	48.66	1	4443900			2674	142	157	177	3850	3850
DVYVTTHTPR	10	Unmodified	_DVYVTTHTPR_									0	0	0	0	0	0	P78317	P78317	P78317	RNF4	E3 ubiquitin-protein ligase RNF4	MULTI-MSMS	20230213_HF_LC1_GT_GGO_Ex80_212_1	JW212_1	396.872	3	396.872	1187.59	0.20297	8.0551e-05	0.479	0.0001901	0.68197	0.00027065	396.872	41.929	0.23098	41.929	41.879	42.11	0					27	16	2	0	0	0	0.025358	1	21723	29.936	29.409	1	3284500			2675	142	157	177	3851	3851
DVYVTTHTPR	10	Unmodified	_DVYVTTHTPR_									0	0	0	0	0	0	P78317	P78317	P78317	RNF4	E3 ubiquitin-protein ligase RNF4	MULTI-MSMS	20230213_HF_LC1_GT_GGO_Ex80_212_1	JW212_1	396.872	3	396.872	1187.59	0.054286	2.1544e-05	1.0305	0.00040897	1.0848	0.00043052	396.872	42.184	0.36022	42.184	42.092	42.452	0					58	22	3	0	0	0	0.012499	1	21957	38.783	38.379	1	2503400			2676	142	157	177	3852	3852
DVYVTTHTPR	10	Unmodified	_DVYVTTHTPR_									0	0	0	0	0	0	P78317	P78317	P78317	RNF4	E3 ubiquitin-protein ligase RNF4	MULTI-MSMS	20230213_HF_LC1_GT_GGO_Ex80_212_1	JW212_1	396.872	3	396.872	1187.59	-0.71579	-0.00028408	1.465	0.00058141	0.74918	0.00029733	396.872	43.629	0.75952	43.629	43.486	44.245	-7.1054e-15					80	48	2	0	0	0	0.0002438	2	23053	78.655	78.582	1	2629800			2677	142	157	177	3853;3854	3854
DVYVTTHTPR	10	Unmodified	_DVYVTTHTPR_									0	0	0	0	0	0	P78317	P78317	P78317	RNF4	E3 ubiquitin-protein ligase RNF4	MULTI-MSMS	20230213_HF_LC1_GT_GGO_Ex80_212_1	JW212_1	396.872	3	396.872	1187.59	-0.94921	-0.00037671	1.7068	0.00067739	0.75762	0.00030068	396.872	44.341	0.57573	44.341	44.07	44.645	0					79	40	3	0	0	0	0.00067217	1	23319	65.5	63.465	1	2509200			2678	142	157	177	3855	3855
DVYVTTHTPR	10	Unmodified	_DVYVTTHTPR_									0	0	0	0	0	0	P78317	P78317	P78317	RNF4	E3 ubiquitin-protein ligase RNF4	MULTI-MSMS	20230213_HF_LC1_GT_GGO_Ex80_212_1	JW212_1	396.872	3	396.872	1187.59	-0.84502	-0.00033537	0.96623	0.00038347	0.12121	4.8106e-05	396.872	45.144	0.45025	45.144	44.708	45.158	0					53	35	2	0	0	0	0.0062286	2	23534	45.879	44.89	1	4043800			2679	142	157	177	3856;3857	3856
DVYVTTHTPR	10	Unmodified	_DVYVTTHTPR_									0	0	0	0	0	0	P78317	P78317	P78317	RNF4	E3 ubiquitin-protein ligase RNF4	MULTI-MSMS	20230213_HF_LC1_GT_GGO_Ex80_212_1	JW212_1	396.873	3	396.872	1187.59	-0.48401	-0.00019209	0.65257	0.00025899	0.16856	6.6896e-05	396.872	48.414	0.88964	48.414	47.606	48.495	0					94	56	3	0	0	0	0.0016664	2	25382	55.401	55.092	1	3763300			2680	142	157	177	3858;3859	3858
DVYVTTHTPR	10	Unmodified	_DVYVTTHTPR_									0	0	0	0	0	0	P78317	P78317	P78317	RNF4	E3 ubiquitin-protein ligase RNF4	MULTI-MSMS	20230213_HF_LC1_GT_GGO_Ex80_212_1	JW212_1	396.871	3	396.872	1187.59	-0.48998	-0.00019446	0.61414	0.00024373	0.12416	4.9275e-05	396.872	48.634	0.6214	48.634	48.556	49.178	0					85	43	2	0	0	0	0.00046064	2	25883	70.1	70.1	1	2792700			2681	142	157	177	3860;3861	3860
DVYVTTHTPR	10	Unmodified	_DVYVTTHTPR_									0	0	0	0	0	0	P78317	P78317	P78317	RNF4	E3 ubiquitin-protein ligase RNF4	MULTI-MSMS	20230213_HF_LC1_GT_GGO_Ex80_212_1	JW212_1	396.872	3	396.872	1187.59	0.0007915	3.1412e-07	0.71573	0.00028405	0.71652	0.00028437	396.872	50.149	1.3787	50.149	49.62	50.999	0					165	97	3	0	0	0	0.00056983	3	26743	67.726	59.8	1	2985900			2682	142	157	177	3862;3863;3864	3862
DVYVTTHTPR	10	Unmodified	_DVYVTTHTPR_									0	0	0	0	0	0	P78317	P78317	P78317	RNF4	E3 ubiquitin-protein ligase RNF4	MULTI-MSMS	20230213_HF_LC1_GT_GGO_Ex80_212_1	JW212_1	396.871	3	396.872	1187.59	0.448	0.0001778	0.54945	0.00021806	0.99745	0.00039586	396.872	51.146	0.65359	51.146	50.999	51.653	0					80	44	3	0	0	0	0.0033066	2	27439	50.452	45.756	1	3419000			2683	142	157	177	3865;3866	3865
DVYVTTHTPR	10	Unmodified	_DVYVTTHTPR_									0	0	0	0	0	0	P78317	P78317	P78317	RNF4	E3 ubiquitin-protein ligase RNF4	MULTI-MSMS	20230213_HF_LC1_GT_GGO_Ex80_212_1	JW212_1	396.872	3	396.872	1187.59	0.12697	5.0393e-05	0.62226	0.00024696	0.74923	0.00029735	396.872	52.043	1.1363	52.043	51.971	53.107	0					138	75	2	0	0	0	0.00056983	3	28105	67.726	67.726	1	2365400			2684	142	157	177	3867;3868;3869	3867
DVYVTTHTPR	10	Unmodified	_DVYVTTHTPR_									0	0	0	0	0	0	P78317	P78317	P78317	RNF4	E3 ubiquitin-protein ligase RNF4	MULTI-MSMS	20230213_HF_LC1_GT_GGO_Ex80_212_1	JW212_1	396.873	3	396.872	1187.59	-0.12393	-4.9184e-05	0.54169	0.00021498	0.41776	0.0001658	396.872	53.223	0.73717	53.223	52.954	53.691	0					74	45	2	0	0	0	0.0010067	2	28759	60.518	60.518	1	3106800			2685	142	157	177	3870;3871	3870
DVYVTTHTPR	10	Unmodified	_DVYVTTHTPR_									0	0	0	0	0	0	P78317	P78317	P78317	RNF4	E3 ubiquitin-protein ligase RNF4	MULTI-MSMS	20230213_HF_LC1_GT_GGO_Ex80_212_1	JW212_1	396.872	3	396.872	1187.59	-0.25388	-0.00010076	0.90142	0.00035775	0.64755	0.00025699	396.872	54.025	0.62593	54.025	53.691	54.317	0					74	41	3	0	0	0	0.0020447	2	29200	54.259	53.297	1	3306500			2686	142	157	177	3872;3873	3872
DVYVTTHTPR	10	Unmodified	_DVYVTTHTPR_									0	0	0	0	0	0	P78317	P78317	P78317	RNF4	E3 ubiquitin-protein ligase RNF4	MULTI-MSMS	20230213_HF_LC1_GT_GGO_Ex80_212_1	JW212_1	396.871	3	396.872	1187.59	-0.33928	-0.00013465	0.59359	0.00023558	0.25432	0.00010093	396.872	54.596	0.29097	54.596	54.491	54.782	0					46	26	2	0	0	0	0.021455	1	29644	31.843	31.44	1	1390400			2687	142	157	177	3874	3874
DVYVTTHTPR	10	Unmodified	_DVYVTTHTPR_									0	0	0	0	0	0	P78317	P78317	P78317	RNF4	E3 ubiquitin-protein ligase RNF4	MULTI-MSMS	20230213_HF_LC1_GT_GGO_Ex80_212_1	JW212_1	396.871	3	396.872	1187.59	-0.46859	-0.00018597	1.3581	0.000539	0.88954	0.00035303	396.872	55.402	0.53977	55.402	55.169	55.709	0					105	46	3	0	0	0	0.0090815	1	30054	42.336	42.336	1	1594100			2688	142	157	177	3875	3875
DVYVTTHTPR	10	Unmodified	_DVYVTTHTPR_									0	0	0	0	0	0	P78317	P78317	P78317	RNF4	E3 ubiquitin-protein ligase RNF4	MULTI-MSMS	20230213_HF_LC1_GT_GGO_Ex80_212_1	JW212_1	396.872	3	396.872	1187.59	-0.41318	-0.00016398	1.2213	0.00048471	0.80814	0.00032073	396.872	59.916	1.6072	59.916	59.057	60.664	0					289	178	2	0	0	0	0.0036716	4	32620	49.35	49.35	1	1452600			2689	142	157	177	3876;3877;3878;3879	3876
DVYVTTHTPR	10	Unmodified	_DVYVTTHTPR_									0	0	0	0	0	0	P78317	P78317	P78317	RNF4	E3 ubiquitin-protein ligase RNF4	MULTI-MSMS	20230213_HF_LC1_GT_GGO_Ex80_212_1	JW212_1	396.872	3	396.872	1187.59	-0.29774	-0.00011817	1.194	0.00047387	0.89628	0.00035571	396.872	61.675	0.58887	61.675	61.394	61.983	7.1054e-15					171	75	3	0	0	0	0.01362	1	33829	37.696	37.696	1	1178900			2690	142	157	177	3880	3880
DVYVTTHTPR	10	Unmodified	_DVYVTTHTPR_									0	0	0	0	0	0	P78317	P78317	P78317	RNF4	E3 ubiquitin-protein ligase RNF4	MULTI-MSMS	20230213_HF_LC1_GT_GGO_Ex80_212_1	JW212_1	396.871	3	396.872	1187.59	-0.2335	-9.267e-05	1.0595	0.00042049	0.82601	0.00032782	396.872	62.95	1.6514	62.95	61.942	63.594	0					376	237	2	0	0	0	0.0027012	3	34739	52.278	52.278	1	1707800			2691	142	157	177	3881;3882;3883	3883
DVYVTTHTPR	10	Unmodified	_DVYVTTHTPR_									0	0	0	0	0	0	P78317	P78317	P78317	RNF4	E3 ubiquitin-protein ligase RNF4	MULTI-MSMS	20230213_HF_LC1_GT_GGO_Ex80_212_1	JW212_1	396.872	3	396.872	1187.59	-0.1489	-5.9094e-05	0.75065	0.00029791	0.60175	0.00023882	396.872	63.815	1.0746	63.815	63.574	64.648	-7.1054e-15					302	155	3	0	0	0	0.00092125	2	35150	61.65	61.65	1	1952300			2692	142	157	177	3884;3885	3885
DVYVTTHTPR	10	Unmodified	_DVYVTTHTPR_									0	0	0	0	0	0	P78317	P78317	P78317	RNF4	E3 ubiquitin-protein ligase RNF4	MULTI-MSMS	20230213_HF_LC1_GT_GGO_Ex80_212_1	JW212_1	396.872	3	396.872	1187.59	-0.099198	-3.9369e-05	0.86865	0.00034474	0.76945	0.00030537	396.872	64.714	0.92963	64.714	64.311	65.24	0					203	133	3	0	0	0	0.0027012	1	35441	52.278	52.278	1	1703200			2693	142	157	177	3886	3886
DVYVTTHTPR	10	Unmodified	_DVYVTTHTPR_									0	0	0	0	0	0	P78317	P78317	P78317	RNF4	E3 ubiquitin-protein ligase RNF4	MSMS	20230213_HF_LC1_GT_GGO_Ex80_212_1	JW212_1	396.872	3	396.872	1187.59	NaN	NaN	NaN	NaN	NaN	NaN	NaN	21.186	1	21.186	20.686	21.686	0								0	0	0	9.3716e-13	1	9221	94.692	89.461	1				2694	142	157	177	3887	3887
DVYVTTHTPR	10	Unmodified	_DVYVTTHTPR_									0	0	0	0	0	0	P78317	P78317	P78317	RNF4	E3 ubiquitin-protein ligase RNF4	MSMS	20230213_HF_LC1_GT_GGO_Ex80_212_1	JW212_1	396.872	3	396.872	1187.59	NaN	NaN	NaN	NaN	NaN	NaN	NaN	21.523	1	21.523	21.023	22.023	0								0	0	0	3.151e-06	1	9412	76.143	71.826	1				2695	142	157	177	3888	3888
DVYVTTHTPR	10	Unmodified	_DVYVTTHTPR_									0	0	0	0	0	0	P78317	P78317	P78317	RNF4	E3 ubiquitin-protein ligase RNF4	MSMS	20230213_HF_LC1_GT_GGO_Ex80_212_1	JW212_1	396.872	3	396.872	1187.59	NaN	NaN	NaN	NaN	NaN	NaN	NaN	21.862	1	21.862	21.362	22.362	0								0	0	0	3.151e-06	1	9605	76.143	70.109	1				2696	142	157	177	3889	3889
DVYVTTHTPR	10	Unmodified	_DVYVTTHTPR_									0	0	0	0	0	0	P78317	P78317	P78317	RNF4	E3 ubiquitin-protein ligase RNF4	MSMS	20230213_HF_LC1_GT_GGO_Ex80_212_1	JW212_1	594.804	2	594.804	1187.59	NaN	NaN	NaN	NaN	NaN	NaN	NaN	22.981	1	22.981	22.481	23.481	0								0	0	0	3.7336e-05	1	10257	72.928	63.178	1				2697	142	157	177	3890	3890
DVYVTTHTPR	10	Unmodified	_DVYVTTHTPR_									0	0	0	0	0	0	P78317	P78317	P78317	RNF4	E3 ubiquitin-protein ligase RNF4	MSMS	20230213_HF_LC1_GT_GGO_Ex80_212_1	JW212_1	594.803	2	594.804	1187.59	NaN	NaN	NaN	NaN	NaN	NaN	NaN	26.142	1	26.142	25.642	26.642	0								0	0	0	0.0027061	1	12172	56.432	45.456	1				2698	142	157	177	3891	3891
DVYVTTHTPR	10	Unmodified	_DVYVTTHTPR_									0	0	0	0	0	0	P78317	P78317	P78317	RNF4	E3 ubiquitin-protein ligase RNF4	MSMS	20230213_HF_LC1_GT_GGO_Ex80_212_1	JW212_1	396.872	3	396.872	1187.59	NaN	NaN	NaN	NaN	NaN	NaN	NaN	27.224	1	27.224	26.724	27.724	0								0	0	0	0.001235	1	12784	47.894	45.206	1				2699	142	157	177	3892	3892
DVYVTTHTPR	10	Unmodified	_DVYVTTHTPR_									0	0	0	0	0	0	P78317	P78317	P78317	RNF4	E3 ubiquitin-protein ligase RNF4	MSMS	20230213_HF_LC1_GT_GGO_Ex80_212_1	JW212_1	594.804	2	594.804	1187.59	NaN	NaN	NaN	NaN	NaN	NaN	NaN	30.952	1	30.952	30.452	31.452	0								0	0	0	0.007151	1	15053	47.603	31.496	1				2700	142	157	177	3893	3893
DVYVTTHTPR	10	Unmodified	_DVYVTTHTPR_									0	0	0	0	0	0	P78317	P78317	P78317	RNF4	E3 ubiquitin-protein ligase RNF4	MSMS	20230213_HF_LC1_GT_GGO_Ex80_212_1	JW212_1	594.805	2	594.804	1187.59	NaN	NaN	NaN	NaN	NaN	NaN	NaN	31.886	1	31.886	31.386	32.386	0								0	0	0	0.0034523	1	15635	54.416	44.186	1				2701	142	157	177	3894	3894
DVYVTTHTPR	10	Unmodified	_DVYVTTHTPR_									0	0	0	0	0	0	P78317	P78317	P78317	RNF4	E3 ubiquitin-protein ligase RNF4	MSMS	20230213_HF_LC1_GT_GGO_Ex80_212_1	JW212_1	396.872	3	396.872	1187.59	NaN	NaN	NaN	NaN	NaN	NaN	NaN	34.078	1	34.078	33.578	34.578	0								0	0	0	0.00054548	1	16887	55.401	51.084	1				2702	142	157	177	3895	3895
DVYVTTHTPR	10	Unmodified	_DVYVTTHTPR_									0	0	0	0	0	0	P78317	P78317	P78317	RNF4	E3 ubiquitin-protein ligase RNF4	MSMS	20230213_HF_LC1_GT_GGO_Ex80_212_1	JW212_1	594.805	2	594.804	1187.59	NaN	NaN	NaN	NaN	NaN	NaN	NaN	34.151	1	34.151	33.651	34.651	0								0	0	0	0.020265	1	16932	40.724	29.748	1				2703	142	157	177	3896	3896
DVYVTTHTPR	10	Unmodified	_DVYVTTHTPR_									0	0	0	0	0	0	P78317	P78317	P78317	RNF4	E3 ubiquitin-protein ligase RNF4	MSMS	20230213_HF_LC1_GT_GGO_Ex80_212_1	JW212_1	396.872	3	396.872	1187.59	NaN	NaN	NaN	NaN	NaN	NaN	NaN	35.016	1	35.016	34.516	35.516	0								0	0	0	0.0016192	1	17365	45.879	43.355	1				2704	142	157	177	3897	3897
DVYVTTHTPR	10	Unmodified	_DVYVTTHTPR_									0	0	0	0	0	0	P78317	P78317	P78317	RNF4	E3 ubiquitin-protein ligase RNF4	MSMS	20230213_HF_LC1_GT_GGO_Ex80_212_1	JW212_1	396.872	3	396.872	1187.59	NaN	NaN	NaN	NaN	NaN	NaN	NaN	35.694	1	35.694	35.194	36.194	0								0	0	0	9.6261e-06	1	17782	70.1	67.581	1				2705	142	157	177	3898	3898
DVYVTTHTPR	10	Unmodified	_DVYVTTHTPR_									0	0	0	0	0	0	P78317	P78317	P78317	RNF4	E3 ubiquitin-protein ligase RNF4	MSMS	20230213_HF_LC1_GT_GGO_Ex80_212_1	JW212_1	396.873	3	396.872	1187.59	NaN	NaN	NaN	NaN	NaN	NaN	NaN	36.109	1	36.109	35.609	36.609	0								0	0	0	0.00041808	1	18044	57.348	55.046	1				2706	142	157	177	3899	3899
DVYVTTHTPR	10	Unmodified	_DVYVTTHTPR_									0	0	0	0	0	0	P78317	P78317	P78317	RNF4	E3 ubiquitin-protein ligase RNF4	MSMS	20230213_HF_LC1_GT_GGO_Ex80_212_1	JW212_1	396.872	3	396.872	1187.59	NaN	NaN	NaN	NaN	NaN	NaN	NaN	36.464	1	36.464	35.964	36.964	0								0	0	0	0.0010117	1	18260	50.194	47.492	1				2707	142	157	177	3900	3900
DVYVTTHTPR	10	Unmodified	_DVYVTTHTPR_									0	0	0	0	0	0	P78317	P78317	P78317	RNF4	E3 ubiquitin-protein ligase RNF4	MSMS	20230213_HF_LC1_GT_GGO_Ex80_212_1	JW212_1	594.801	2	594.804	1187.59	NaN	NaN	NaN	NaN	NaN	NaN	NaN	36.488	1	36.488	35.988	36.988	0								0	0	0	0.011353	1	18276	44.863	34.557	1				2708	142	157	177	3901	3901
DVYVTTHTPR	10	Unmodified	_DVYVTTHTPR_									0	0	0	0	0	0	P78317	P78317	P78317	RNF4	E3 ubiquitin-protein ligase RNF4	MSMS	20230213_HF_LC1_GT_GGO_Ex80_212_1	JW212_1	396.872	3	396.872	1187.59	NaN	NaN	NaN	NaN	NaN	NaN	NaN	36.898	1	36.898	36.398	37.398	0								0	0	0	0.003937	1	18539	39.785	36.646	1				2709	142	157	177	3902	3902
DVYVTTHTPR	10	Unmodified	_DVYVTTHTPR_									0	0	0	0	0	0	P78317	P78317	P78317	RNF4	E3 ubiquitin-protein ligase RNF4	MSMS	20230213_HF_LC1_GT_GGO_Ex80_212_1	JW212_1	594.805	2	594.804	1187.59	NaN	NaN	NaN	NaN	NaN	NaN	NaN	37.279	1	37.279	36.779	37.779	0								0	0	0	0.00072586	1	18783	61.78	49.29	1				2710	142	157	177	3903	3903
DVYVTTHTPR	10	Unmodified	_DVYVTTHTPR_									0	0	0	0	0	0	P78317	P78317	P78317	RNF4	E3 ubiquitin-protein ligase RNF4	MSMS	20230213_HF_LC1_GT_GGO_Ex80_212_1	JW212_1	396.872	3	396.872	1187.59	NaN	NaN	NaN	NaN	NaN	NaN	NaN	38.558	1	38.558	38.058	39.058	0								0	0	0	0.0010201	1	19605	50.108	46.431	1				2711	142	157	177	3904	3904
DVYVTTHTPR	10	Unmodified	_DVYVTTHTPR_									0	0	0	0	0	0	P78317	P78317	P78317	RNF4	E3 ubiquitin-protein ligase RNF4	MSMS	20230213_HF_LC1_GT_GGO_Ex80_212_1	JW212_1	594.801	2	594.804	1187.59	NaN	NaN	NaN	NaN	NaN	NaN	NaN	39.127	1	39.127	38.627	39.627	0								0	0	0	0.019683	1	19965	40.994	28.505	1				2712	142	157	177	3905	3905
DVYVTTHTPR	10	Unmodified	_DVYVTTHTPR_									0	0	0	0	0	0	P78317	P78317	P78317	RNF4	E3 ubiquitin-protein ligase RNF4	MSMS	20230213_HF_LC1_GT_GGO_Ex80_212_1	JW212_1	594.805	2	594.804	1187.59	NaN	NaN	NaN	NaN	NaN	NaN	NaN	43.283	1	43.283	42.783	43.783	0								0	0	0	0.0030327	1	22590	55.549	51.696	1				2713	142	157	177	3906	3906
DVYVTTHTPR	10	Unmodified	_DVYVTTHTPR_									0	0	0	0	0	0	P78317	P78317	P78317	RNF4	E3 ubiquitin-protein ligase RNF4	MSMS	20230213_HF_LC1_GT_GGO_Ex80_212_1	JW212_1	396.871	3	396.872	1187.59	NaN	NaN	NaN	NaN	NaN	NaN	NaN	47.07	1	47.07	46.57	47.57	0								0	0	0	7.0576e-05	1	24921	65.5	61.824	1				2714	142	157	177	3907	3907
DVYVTTHTPR	10	Unmodified	_DVYVTTHTPR_									0	0	0	0	0	0	P78317	P78317	P78317	RNF4	E3 ubiquitin-protein ligase RNF4	MSMS	20230213_HF_LC1_GT_GGO_Ex80_212_1	JW212_1	396.872	3	396.872	1187.59	NaN	NaN	NaN	NaN	NaN	NaN	NaN	47.408	1	47.408	46.908	47.908	0								0	0	0	0.001182	1	25127	48.44	46.975	1				2715	142	157	177	3908	3908
DVYVTTHTPR	10	Unmodified	_DVYVTTHTPR_									0	0	0	0	0	0	P78317	P78317	P78317	RNF4	E3 ubiquitin-protein ligase RNF4	MSMS	20230213_HF_LC1_GT_GGO_Ex80_212_1	JW212_1	396.872	3	396.872	1187.59	NaN	NaN	NaN	NaN	NaN	NaN	NaN	51.746	1	51.746	51.246	52.246	0								0	0	0	0.013976	1	27885	32.329	30.453	1				2716	142	157	177	3909	3909
DVYVTTHTPR	10	Unmodified	_DVYVTTHTPR_									0	0	0	0	0	0	P78317	P78317	P78317	RNF4	E3 ubiquitin-protein ligase RNF4	MSMS	20230213_HF_LC1_GT_GGO_Ex80_212_1	JW212_1	396.872	3	396.872	1187.59	NaN	NaN	NaN	NaN	NaN	NaN	NaN	56.502	1	56.502	56.002	57.002	0								0	0	0	0.011574	1	30834	33.961	33.961	1				2717	142	157	177	3910	3910
DVYVTTHTPR	10	Unmodified	_DVYVTTHTPR_									0	0	0	0	0	0	P78317	P78317	P78317	RNF4	E3 ubiquitin-protein ligase RNF4	MSMS	20230213_HF_LC1_GT_GGO_Ex80_212_1	JW212_1	396.872	3	396.872	1187.59	NaN	NaN	NaN	NaN	NaN	NaN	NaN	56.846	1	56.846	56.346	57.346	0								0	0	0	0.001182	1	31043	48.44	46.975	1				2718	142	157	177	3911	3911
DVYVTTHTPR	10	Unmodified	_DVYVTTHTPR_									0	0	0	0	0	0	P78317	P78317	P78317	RNF4	E3 ubiquitin-protein ligase RNF4	MSMS	20230213_HF_LC1_GT_GGO_Ex80_212_1	JW212_1	396.872	3	396.872	1187.59	NaN	NaN	NaN	NaN	NaN	NaN	NaN	57.192	1	57.192	56.692	57.692	0								0	0	0	0.00080943	1	31248	52.278	52.278	1				2719	142	157	177	3912	3912
DVYVTTHTPR	10	Unmodified	_DVYVTTHTPR_									0	0	0	0	0	0	P78317	P78317	P78317	RNF4	E3 ubiquitin-protein ligase RNF4	MSMS	20230213_HF_LC1_GT_GGO_Ex80_212_1	JW212_1	396.872	3	396.872	1187.59	NaN	NaN	NaN	NaN	NaN	NaN	NaN	57.866	1	57.866	57.366	58.366	0								0	0	0	0.031266	1	31649	26.118	26.118	1				2720	142	157	177	3913	3913
DVYVTTHTPR	10	Unmodified	_DVYVTTHTPR_									0	0	0	0	0	0	P78317	P78317	P78317	RNF4	E3 ubiquitin-protein ligase RNF4	MSMS	20230213_HF_LC1_GT_GGO_Ex80_212_1	JW212_1	396.873	3	396.872	1187.59	NaN	NaN	NaN	NaN	NaN	NaN	NaN	58.55	1	58.55	58.05	59.05	0								0	0	0	0.011699	1	32046	33.875	33.521	1				2721	142	157	177	3914	3914
DVYVTTHTPR	10	Unmodified	_DVYVTTHTPR_									0	0	0	0	0	0	P78317	P78317	P78317	RNF4	E3 ubiquitin-protein ligase RNF4	MSMS	20230213_HF_LC1_GT_GGO_Ex80_212_1	JW212_1	396.872	3	396.872	1187.59	NaN	NaN	NaN	NaN	NaN	NaN	NaN	58.96	1	58.96	58.46	59.46	0								0	0	0	0.02263	1	32290	28.956	26.254	1				2722	142	157	177	3915	3915
DVYVTTHTPR	10	Unmodified	_DVYVTTHTPR_									0	0	0	0	0	0	P78317	P78317	P78317	RNF4	E3 ubiquitin-protein ligase RNF4	MULTI-SECPEP	20230213_HF_LC1_GT_GGO_Ex80_212_1	JW212_1	594.958	2	594.804	1187.59	0.15414	9.1684e-05	-2.2371	-0.0013306	-2.083	-0.001239	594.803	30.458	0.24874	30.458	30.313	30.562	0					27	18	2	0	0	0	0.032002	1	14720	56.258	40.151	1	2004200			2723	142	157	177	3916	3916
DVYVTTHTPR	10	Unmodified	_DVYVTTHTPR_									0	0	0	0	0	0	P78317	P78317	P78317	RNF4	E3 ubiquitin-protein ligase RNF4	MULTI-MSMS	20230213_HF_LC1_GT_GGO_Ex80_212_2	JW212_2	396.872	3	396.872	1187.59	0.50606	0.00020084	0.14254	5.6571e-05	0.6486	0.00025741	396.872	14.776	0.12296	14.776	14.706	14.829	0					43	14	4	0	0	0	0.00056983	1	6002	67.726	62.831	1	10311000			2724	142	157	177	3917	3917
DVYVTTHTPR	10	Unmodified	_DVYVTTHTPR_									0	0	0	0	0	0	P78317	P78317	P78317	RNF4	E3 ubiquitin-protein ligase RNF4	MULTI-MSMS	20230213_HF_LC1_GT_GGO_Ex80_212_2	JW212_2	594.805	2	594.804	1187.59	0.66034	0.00039277	-0.23764	-0.00014135	0.4227	0.00025142	594.804	14.775	0.083822	14.775	14.736	14.82	0					16	9	2	0	0	0	0.0026988	1	6008	78.516	70.363	1	2074700			2725	142	157	177	3918	3918
DVYVTTHTPR	10	Unmodified	_DVYVTTHTPR_									0	0	0	0	0	0	P78317	P78317	P78317	RNF4	E3 ubiquitin-protein ligase RNF4	MULTI-MSMS	20230213_HF_LC1_GT_GGO_Ex80_212_2	JW212_2	595.304	2	594.804	1187.59	0.39508	0.000235	-1.4279	-0.00084932	-1.0328	-0.00061432	594.803	18.365	0.19564	18.365	18.273	18.469	0					80	37	3	0	0	0	1.9499e-40	1	7906	159.58	139.74	1	39854000			2726	142	157	177	3919	3919
DVYVTTHTPR	10	Unmodified	_DVYVTTHTPR_									0	0	0	0	0	0	P78317	P78317	P78317	RNF4	E3 ubiquitin-protein ligase RNF4	MULTI-MSMS	20230213_HF_LC1_GT_GGO_Ex80_212_2	JW212_2	594.805	2	594.804	1187.59	0.64662	0.00038461	0.84537	0.00050283	1.492	0.00088744	594.804	18.774	0.29304	18.774	18.612	18.905	0					57	30	3	0	0	0	0.0040206	1	8142	72.643	70.291	1	1838400			2727	142	157	177	3920	3920
DVYVTTHTPR	10	Unmodified	_DVYVTTHTPR_									0	0	0	0	0	0	P78317	P78317	P78317	RNF4	E3 ubiquitin-protein ligase RNF4	MULTI-MSMS	20230213_HF_LC1_GT_GGO_Ex80_212_2	JW212_2	396.872	3	396.872	1187.59	0.18173	7.2122e-05	0.20876	8.285e-05	0.39048	0.00015497	396.872	20.476	0.66814	20.476	20.403	21.071	0					78	57	2	0	0	0	3.5162e-05	1	9135	87.298	85.241	1	33815000			2728	142	157	177	3921	3921
DVYVTTHTPR	10	Unmodified	_DVYVTTHTPR_									0	0	0	0	0	0	P78317	P78317	P78317	RNF4	E3 ubiquitin-protein ligase RNF4	MULTI-MSMS	20230213_HF_LC1_GT_GGO_Ex80_212_2	JW212_2	594.804	2	594.804	1187.59	0.10162	6.0444e-05	0.15246	9.0685e-05	0.25408	0.00015113	594.804	21.236	0.60277	21.236	20.706	21.309	0					110	52	5	0	0	0	6.2422e-13	1	9300	130.75	127.38	1	180680000			2729	142	157	177	3922	3922
DVYVTTHTPR	10	Unmodified	_DVYVTTHTPR_									0	0	0	0	0	0	P78317	P78317	P78317	RNF4	E3 ubiquitin-protein ligase RNF4	MULTI-MSMS	20230213_HF_LC1_GT_GGO_Ex80_212_2	JW212_2	396.872	3	396.872	1187.59	-0.052897	-2.0993e-05	-0.21097	-8.3729e-05	-0.26387	-0.00010472	396.872	21.229	0.85721	21.229	20.686	21.543	0					135	54	5	0	0	0	3.8092e-05	2	9351	98.943	98.036	1	547390000			2730	142	157	177	3923;3924	3923
DVYVTTHTPR	10	Unmodified	_DVYVTTHTPR_									0	0	0	0	0	0	P78317	P78317	P78317	RNF4	E3 ubiquitin-protein ligase RNF4	MULTI-MSMS	20230213_HF_LC1_GT_GGO_Ex80_212_2	JW212_2	594.804	2	594.804	1187.59	0.16599	9.8732e-05	0.47881	0.0002848	0.6448	0.00038353	594.804	21.373	0.90219	21.373	21.309	22.211	3.5527e-15					149	71	4	0	0	0	2.0684e-40	2	9638	159.37	149.59	1	28755000			2731	142	157	177	3925;3926	3925
DVYVTTHTPR	10	Unmodified	_DVYVTTHTPR_									0	0	0	0	0	0	P78317	P78317	P78317	RNF4	E3 ubiquitin-protein ligase RNF4	MULTI-MSMS	20230213_HF_LC1_GT_GGO_Ex80_212_2	JW212_2	594.803	2	594.804	1187.59	0.42436	0.00025241	-1.0794	-0.000642	-0.655	-0.0003896	594.803	22.387	0.3639	22.387	22.211	22.575	0					53	32	2	0	0	0	0.0012207	1	10187	83.948	78.861	1	8123700			2732	142	157	177	3927	3927
DVYVTTHTPR	10	Unmodified	_DVYVTTHTPR_									0	0	0	0	0	0	P78317	P78317	P78317	RNF4	E3 ubiquitin-protein ligase RNF4	MULTI-MSMS	20230213_HF_LC1_GT_GGO_Ex80_212_2	JW212_2	396.872	3	396.872	1187.59	0.30024	0.00011916	-0.066641	-2.6448e-05	0.2336	9.2708e-05	396.872	22.436	0.77663	22.436	22.146	22.923	0					125	66	2	0	0	0	2.8559e-05	2	10424	103.26	100.32	1	19740000			2733	142	157	177	3928;3929	3929
DVYVTTHTPR	10	Unmodified	_DVYVTTHTPR_									0	0	0	0	0	0	P78317	P78317	P78317	RNF4	E3 ubiquitin-protein ligase RNF4	MULTI-MSMS	20230213_HF_LC1_GT_GGO_Ex80_212_2	JW212_2	397.207	3	396.872	1187.59	0.45318	0.00017985	-0.58054	-0.0002304	-0.12736	-5.0547e-05	396.871	23.039	0.19147	23.039	22.923	23.115	3.5527e-15					25	16	2	0	0	0	3.5162e-05	1	10678	87.298	82.982	1	9437700			2734	142	157	177	3930	3930
DVYVTTHTPR	10	Unmodified	_DVYVTTHTPR_									0	0	0	0	0	0	P78317	P78317	P78317	RNF4	E3 ubiquitin-protein ligase RNF4	MULTI-MSMS	20230213_HF_LC1_GT_GGO_Ex80_212_2	JW212_2	594.805	2	594.804	1187.59	0.61106	0.00036346	-0.48509	-0.00028853	0.12597	7.4926e-05	594.804	23.069	0.118	23.069	22.982	23.1	0					10	8	2	0	0	0	0.0087857	1	10697	63.216	53.229	1	3695700			2735	142	157	177	3931	3931
DVYVTTHTPR	10	Unmodified	_DVYVTTHTPR_									0	0	0	0	0	0	P78317	P78317	P78317	RNF4	E3 ubiquitin-protein ligase RNF4	MULTI-MSMS	20230213_HF_LC1_GT_GGO_Ex80_212_2	JW212_2	594.803	2	594.804	1187.59	0.69097	0.00041099	-0.47936	-0.00028513	0.21161	0.00012586	594.804	23.274	0.40398	23.274	23.201	23.605	0					51	34	2	0	0	0	0.028466	1	10936	52.579	43.846	1	5464600			2736	142	157	177	3932	3932
DVYVTTHTPR	10	Unmodified	_DVYVTTHTPR_									0	0	0	0	0	0	P78317	P78317	P78317	RNF4	E3 ubiquitin-protein ligase RNF4	MULTI-MSMS	20230213_HF_LC1_GT_GGO_Ex80_212_2	JW212_2	396.872	3	396.872	1187.59	0.6176	0.00024511	-0.817	-0.00032425	-0.1994	-7.9136e-05	396.871	23.775	0.55316	23.775	23.364	23.918	0					65	41	2	0	0	0	0.00067217	1	10984	65.5	57.789	1	17682000			2737	142	157	177	3933	3933
DVYVTTHTPR	10	Unmodified	_DVYVTTHTPR_									0	0	0	0	0	0	P78317	P78317	P78317	RNF4	E3 ubiquitin-protein ligase RNF4	MULTI-MSMS	20230213_HF_LC1_GT_GGO_Ex80_212_2	JW212_2	396.872	3	396.872	1187.59	0.73045	0.0002899	0.11867	4.7098e-05	0.84913	0.00033699	396.872	24.07	0.25582	24.07	23.918	24.173	0					57	22	4	0	0	0	3.5162e-05	1	11219	87.298	85.703	1	9919900			2738	142	157	177	3934	3934
DVYVTTHTPR	10	Unmodified	_DVYVTTHTPR_									0	0	0	0	0	0	P78317	P78317	P78317	RNF4	E3 ubiquitin-protein ligase RNF4	MULTI-MSMS	20230213_HF_LC1_GT_GGO_Ex80_212_2	JW212_2	396.872	3	396.872	1187.59	0.69265	0.00027489	-0.042437	-1.6842e-05	0.65021	0.00025805	396.871	26.211	0.70735	26.211	25.82	26.528	0					66	47	2	0	0	0	0.00011377	2	12757	83.862	80.883	1	9285400			2739	142	157	177	3935;3936	3936
DVYVTTHTPR	10	Unmodified	_DVYVTTHTPR_									0	0	0	0	0	0	P78317	P78317	P78317	RNF4	E3 ubiquitin-protein ligase RNF4	MULTI-MSMS	20230213_HF_LC1_GT_GGO_Ex80_212_2	JW212_2	396.871	3	396.872	1187.59	0.72371	0.00028722	0.51577	0.00020469	1.2395	0.00049192	396.872	26.785	0.27192	26.785	26.558	26.83	0					28	20	2	0	0	0	0.0002438	1	12978	78.655	72.616	1	6842400			2740	142	157	177	3937	3937
DVYVTTHTPR	10	Unmodified	_DVYVTTHTPR_									0	0	0	0	0	0	P78317	P78317	P78317	RNF4	E3 ubiquitin-protein ligase RNF4	MULTI-MSMS	20230213_HF_LC1_GT_GGO_Ex80_212_2	JW212_2	396.872	3	396.872	1187.59	1.2232	0.00048547	-0.25708	-0.00010203	0.96616	0.00038344	396.872	27.811	0.51492	27.811	27.702	28.216	-3.5527e-15					68	36	2	0	0	0	0.00077215	1	13617	63.624	62.553	1	7919500			2741	142	157	177	3938	3938
DVYVTTHTPR	10	Unmodified	_DVYVTTHTPR_									0	0	0	0	0	0	P78317	P78317	P78317	RNF4	E3 ubiquitin-protein ligase RNF4	MULTI-MSMS	20230213_HF_LC1_GT_GGO_Ex80_212_2	JW212_2	396.872	3	396.872	1187.59	0.28378	0.00011263	0.89213	0.00035406	1.1759	0.00046669	396.872	31.191	0.6381	31.191	31.015	31.653	0					109	43	3	0	0	0	0.00067217	2	15723	65.5	64.429	1	4042400			2742	142	157	177	3939;3940	3939
DVYVTTHTPR	10	Unmodified	_DVYVTTHTPR_									0	0	0	0	0	0	P78317	P78317	P78317	RNF4	E3 ubiquitin-protein ligase RNF4	MULTI-MSMS	20230213_HF_LC1_GT_GGO_Ex80_212_2	JW212_2	594.807	2	594.804	1187.59	0.4431	0.00026356	1.9903	0.0011838	2.4334	0.0014474	594.805	31.451	0.34252	31.451	31.263	31.606	3.5527e-15					34	21	2	0	0	0	0.028466	1	15824	52.579	40.051	1	1362100			2743	142	157	177	3941	3941
DVYVTTHTPR	10	Unmodified	_DVYVTTHTPR_									0	0	0	0	0	0	P78317	P78317	P78317	RNF4	E3 ubiquitin-protein ligase RNF4	MULTI-MSMS	20230213_HF_LC1_GT_GGO_Ex80_212_2	JW212_2	396.872	3	396.872	1187.59	0.4967	0.00019712	1.0303	0.0004089	1.527	0.00060603	396.872	31.914	1.3542	31.914	31.811	33.165	0					144	87	3	0	0	0	0.00067217	3	16147	65.5	64.594	1	3831300			2744	142	157	177	3942;3943;3944	3942
DVYVTTHTPR	10	Unmodified	_DVYVTTHTPR_									0	0	0	0	0	0	P78317	P78317	P78317	RNF4	E3 ubiquitin-protein ligase RNF4	MULTI-MSMS	20230213_HF_LC1_GT_GGO_Ex80_212_2	JW212_2	396.872	3	396.872	1187.59	0.75877	0.00030114	0.13136	5.2133e-05	0.89013	0.00035327	396.872	33.991	0.89205	33.991	33.878	34.77	0					106	60	3	0	0	0	0.0046066	2	17764	47.894	43.577	1	4434100			2745	142	157	177	3945;3946	3946
DVYVTTHTPR	10	Unmodified	_DVYVTTHTPR_									0	0	0	0	0	0	P78317	P78317	P78317	RNF4	E3 ubiquitin-protein ligase RNF4	MULTI-MSMS	20230213_HF_LC1_GT_GGO_Ex80_212_2	JW212_2	396.873	3	396.872	1187.59	0.21376	8.4836e-05	1.2952	0.00051401	1.5089	0.00059885	396.872	35.282	0.38853	35.282	35.223	35.611	0					44	24	2	0	0	0	0.020808	1	18277	32.159	29.635	1	3235500			2746	142	157	177	3947	3947
DVYVTTHTPR	10	Unmodified	_DVYVTTHTPR_									0	0	0	0	0	0	P78317	P78317	P78317	RNF4	E3 ubiquitin-protein ligase RNF4	MULTI-MSMS	20230213_HF_LC1_GT_GGO_Ex80_212_2	JW212_2	396.873	3	396.872	1187.59	0.27967	0.00011099	1.412	0.00056038	1.6917	0.00067137	396.872	38.099	0.56587	38.099	37.675	38.241	7.1054e-15					61	37	2	0	0	0	0.0048762	2	19999	47.559	44.707	1	2381800			2747	142	157	177	3948;3949	3949
DVYVTTHTPR	10	Unmodified	_DVYVTTHTPR_									0	0	0	0	0	0	P78317	P78317	P78317	RNF4	E3 ubiquitin-protein ligase RNF4	MULTI-MSMS	20230213_HF_LC1_GT_GGO_Ex80_212_2	JW212_2	396.873	3	396.872	1187.59	0.21009	8.3377e-05	1.4594	0.00057918	1.6695	0.00066256	396.872	39.503	0.47736	39.503	39.115	39.592	-7.1054e-15					62	30	3	0	0	0	0.0013066	1	20726	56.548	55.641	1	3681400			2748	142	157	177	3950	3950
DVYVTTHTPR	10	Unmodified	_DVYVTTHTPR_									0	0	0	0	0	0	P78317	P78317	P78317	RNF4	E3 ubiquitin-protein ligase RNF4	MULTI-MSMS	20230213_HF_LC1_GT_GGO_Ex80_212_2	JW212_2	396.872	3	396.872	1187.59	0.11839	4.6986e-05	1.3536	0.00053719	1.472	0.00058418	396.872	39.811	0.25381	39.811	39.745	39.999	0					40	18	3	0	0	0	0.0033919	1	21022	50.194	49.123	1	3039100			2749	142	157	177	3951	3951
DVYVTTHTPR	10	Unmodified	_DVYVTTHTPR_									0	0	0	0	0	0	P78317	P78317	P78317	RNF4	E3 ubiquitin-protein ligase RNF4	MULTI-MSMS	20230213_HF_LC1_GT_GGO_Ex80_212_2	JW212_2	397.207	3	396.872	1187.59	0.06625	2.6293e-05	0.79485	0.00031545	0.8611	0.00034175	396.872	40.186	0.37261	40.186	39.999	40.371	0					35	25	2	0	0	0	0.0046066	1	21323	47.894	45.375	1	2486100			2750	142	157	177	3952	3952
DVYVTTHTPR	10	Unmodified	_DVYVTTHTPR_									0	0	0	0	0	0	P78317	P78317	P78317	RNF4	E3 ubiquitin-protein ligase RNF4	MULTI-MSMS	20230213_HF_LC1_GT_GGO_Ex80_212_2	JW212_2	396.872	3	396.872	1187.59	-0.12848	-5.0992e-05	2.4288	0.00096393	2.3003	0.00091293	396.873	41.155	0.27946	41.155	41.037	41.316	-7.1054e-15					35	16	3	0	0	0	0.0048762	1	21851	47.559	46.237	1	2188800			2751	142	157	177	3953	3953
DVYVTTHTPR	10	Unmodified	_DVYVTTHTPR_									0	0	0	0	0	0	P78317	P78317	P78317	RNF4	E3 ubiquitin-protein ligase RNF4	MULTI-MSMS	20230213_HF_LC1_GT_GGO_Ex80_212_2	JW212_2	396.872	3	396.872	1187.59	0.086972	3.4517e-05	0.58733	0.0002331	0.67431	0.00026761	396.872	41.732	0.45347	41.732	41.526	41.98	0					45	28	2	0	0	0	0.0046066	1	22172	47.894	45.858	1	3067100			2752	142	157	177	3954	3954
DVYVTTHTPR	10	Unmodified	_DVYVTTHTPR_									0	0	0	0	0	0	P78317	P78317	P78317	RNF4	E3 ubiquitin-protein ligase RNF4	MULTI-MSMS	20230213_HF_LC1_GT_GGO_Ex80_212_2	JW212_2	396.873	3	396.872	1187.59	0.58086	0.00023053	1.1402	0.0004525	1.721	0.00068303	396.872	42.35	0.47191	42.35	42.292	42.764	0					39	27	2	0	0	0	0.00051615	2	22890	68.893	67.137	1	2747700			2753	142	157	177	3955;3956	3956
DVYVTTHTPR	10	Unmodified	_DVYVTTHTPR_									0	0	0	0	0	0	P78317	P78317	P78317	RNF4	E3 ubiquitin-protein ligase RNF4	MULTI-MSMS	20230213_HF_LC1_GT_GGO_Ex80_212_2	JW212_2	396.872	3	396.872	1187.59	0.025001	9.9221e-06	0.081153	3.2208e-05	0.10615	4.213e-05	396.872	43.91	0.47237	43.91	43.649	44.121	0					42	27	2	0	0	0	0.0048762	1	23609	47.559	44.1	1	2808300			2754	142	157	177	3957	3957
DVYVTTHTPR	10	Unmodified	_DVYVTTHTPR_									0	0	0	0	0	0	P78317	P78317	P78317	RNF4	E3 ubiquitin-protein ligase RNF4	MULTI-MSMS	20230213_HF_LC1_GT_GGO_Ex80_212_2	JW212_2	396.872	3	396.872	1187.59	-0.41331	-0.00016403	1.5398	0.0006111	1.1265	0.00044707	396.872	44.516	0.49344	44.516	44.07	44.563	0					50	30	2	0	0	0	0.0034207	1	23924	50.108	49.705	1	1952000			2755	142	157	177	3958	3958
DVYVTTHTPR	10	Unmodified	_DVYVTTHTPR_									0	0	0	0	0	0	P78317	P78317	P78317	RNF4	E3 ubiquitin-protein ligase RNF4	MULTI-MSMS	20230213_HF_LC1_GT_GGO_Ex80_212_2	JW212_2	396.873	3	396.872	1187.59	-0.79759	-0.00031654	1.0788	0.00042813	0.28117	0.00011159	396.872	44.864	0.44552	44.864	44.505	44.951	0					43	29	2	0	0	0	0.0002438	1	24177	78.655	78.655	1	5743200			2756	142	157	177	3959	3959
DVYVTTHTPR	10	Unmodified	_DVYVTTHTPR_									0	0	0	0	0	0	P78317	P78317	P78317	RNF4	E3 ubiquitin-protein ligase RNF4	MULTI-MSMS	20230213_HF_LC1_GT_GGO_Ex80_212_2	JW212_2	396.871	3	396.872	1187.59	-0.67293	-0.00026707	1.0376	0.00041178	0.36463	0.00014471	397.207	45.163	0.29573	45.163	44.976	45.271	0					31	21	2	0	0	0	0.021958	1	24489	31.597	29.457	1	5453700			2757	142	157	177	3960	3960
DVYVTTHTPR	10	Unmodified	_DVYVTTHTPR_									0	0	0	0	0	0	P78317	P78317	P78317	RNF4	E3 ubiquitin-protein ligase RNF4	MULTI-MSMS	20230213_HF_LC1_GT_GGO_Ex80_212_2	JW212_2	396.871	3	396.872	1187.59	-0.34654	-0.00013753	0.43047	0.00017084	0.083925	3.3307e-05	396.872	48.175	0.60045	48.175	47.919	48.519	7.1054e-15					56	38	2	0	0	0	0.010729	2	26197	40.496	40.093	1	2269400			2758	142	157	177	3961;3962	3961
DVYVTTHTPR	10	Unmodified	_DVYVTTHTPR_									0	0	0	0	0	0	P78317	P78317	P78317	RNF4	E3 ubiquitin-protein ligase RNF4	MULTI-MSMS	20230213_HF_LC1_GT_GGO_Ex80_212_2	JW212_2	396.871	3	396.872	1187.59	-0.33886	-0.00013448	0.22459	8.9135e-05	-0.11426	-4.5347e-05	396.872	49.104	0.51756	49.104	48.824	49.342	0					46	32	2	0	0	0	0.001169	2	26997	58.37	55.846	1	2812700			2759	142	157	177	3963;3964	3964
DVYVTTHTPR	10	Unmodified	_DVYVTTHTPR_									0	0	0	0	0	0	P78317	P78317	P78317	RNF4	E3 ubiquitin-protein ligase RNF4	MULTI-MSMS	20230213_HF_LC1_GT_GGO_Ex80_212_2	JW212_2	396.872	3	396.872	1187.59	0.4206	0.00016692	0.68874	0.00027334	1.1093	0.00044027	396.872	51.3	0.59496	51.3	51.267	51.862	0					49	35	2	0	0	0	0.0036716	2	28599	49.35	43.315	1	2140400			2760	142	157	177	3965;3966	3966
DVYVTTHTPR	10	Unmodified	_DVYVTTHTPR_									0	0	0	0	0	0	P78317	P78317	P78317	RNF4	E3 ubiquitin-protein ligase RNF4	MULTI-MSMS	20230213_HF_LC1_GT_GGO_Ex80_212_2	JW212_2	396.872	3	396.872	1187.59	0.34689	0.00013767	-0.045261	-1.7963e-05	0.30163	0.00011971	396.871	52.467	0.38039	52.467	52.278	52.659	0					35	22	2	0	0	0	0.00959	1	28997	41.704	34.474	1	1329000			2761	142	157	177	3967	3967
DVYVTTHTPR	10	Unmodified	_DVYVTTHTPR_									0	0	0	0	0	0	P78317	P78317	P78317	RNF4	E3 ubiquitin-protein ligase RNF4	MULTI-MSMS	20230213_HF_LC1_GT_GGO_Ex80_212_2	JW212_2	396.873	3	396.872	1187.59	0.27011	0.0001072	0.91805	0.00036435	1.1882	0.00047155	396.872	52.938	0.69483	52.938	52.659	53.353	0					66	41	2	0	0	0	0.0013337	2	29232	56.404	50.369	1	1820700			2762	142	157	177	3968;3969	3968
DVYVTTHTPR	10	Unmodified	_DVYVTTHTPR_									0	0	0	0	0	0	P78317	P78317	P78317	RNF4	E3 ubiquitin-protein ligase RNF4	MULTI-MSMS	20230213_HF_LC1_GT_GGO_Ex80_212_2	JW212_2	396.873	3	396.872	1187.59	-0.20659	-8.1988e-05	1.063	0.00042187	0.8564	0.00033988	396.872	54.026	0.72069	54.026	53.687	54.408	-7.1054e-15					79	44	2	0	0	0	0.010729	2	29973	40.496	36.903	1	2167000			2763	142	157	177	3970;3971	3970
DVYVTTHTPR	10	Unmodified	_DVYVTTHTPR_									0	0	0	0	0	0	P78317	P78317	P78317	RNF4	E3 ubiquitin-protein ligase RNF4	MULTI-MSMS	20230213_HF_LC1_GT_GGO_Ex80_212_2	JW212_2	396.872	3	396.872	1187.59	-0.39164	-0.00015543	1.2546	0.0004979	0.86292	0.00034247	396.872	55.487	0.46137	55.487	55.332	55.793	0					40	30	2	0	0	0	0.001169	1	30959	58.37	56.216	1	2217300			2764	142	157	177	3972	3972
DVYVTTHTPR	10	Unmodified	_DVYVTTHTPR_									0	0	0	0	0	0	P78317	P78317	P78317	RNF4	E3 ubiquitin-protein ligase RNF4	MULTI-MSMS	20230213_HF_LC1_GT_GGO_Ex80_212_2	JW212_2	396.872	3	396.872	1187.59	-0.1152	-4.5721e-05	0.81038	0.00032162	0.69517	0.00027589	396.872	56.042	0.95005	56.042	55.631	56.581	0					100	59	2	0	0	0	0.0036716	2	31540	49.35	48.444	1	1506000			2765	142	157	177	3973;3974	3974
DVYVTTHTPR	10	Unmodified	_DVYVTTHTPR_									0	0	0	0	0	0	P78317	P78317	P78317	RNF4	E3 ubiquitin-protein ligase RNF4	MULTI-MSMS	20230213_HF_LC1_GT_GGO_Ex80_212_2	JW212_2	396.872	3	396.872	1187.59	0.12946	5.1377e-05	0.17333	6.8789e-05	0.30278	0.00012017	396.872	58.073	0.55122	58.073	57.804	58.355	7.1054e-15					52	35	2	0	0	0	0.0097224	1	32647	41.54	41.54	1	1674100			2766	142	157	177	3975	3975
DVYVTTHTPR	10	Unmodified	_DVYVTTHTPR_									0	0	0	0	0	0	P78317	P78317	P78317	RNF4	E3 ubiquitin-protein ligase RNF4	MULTI-MSMS	20230213_HF_LC1_GT_GGO_Ex80_212_2	JW212_2	396.873	3	396.872	1187.59	0.029951	1.1887e-05	0.85905	0.00034093	0.889	0.00035282	396.872	60.025	0.2716	60.025	59.919	60.19	7.1054e-15					24	16	2	0	0	0	0.010503	1	33802	40.715	39.725	1	1750000			2767	142	157	177	3976	3976
DVYVTTHTPR	10	Unmodified	_DVYVTTHTPR_									0	0	0	0	0	0	P78317	P78317	P78317	RNF4	E3 ubiquitin-protein ligase RNF4	MULTI-MSMS	20230213_HF_LC1_GT_GGO_Ex80_212_2	JW212_2	396.872	3	396.872	1187.59	0.06427	2.5507e-05	1.1779	0.00046746	1.2421	0.00049296	396.872	60.387	0.67023	60.387	60.083	60.753	-7.1054e-15					77	42	2	0	0	0	0.0062286	2	34038	45.879	45.352	1	1669100			2768	142	157	177	3977;3978	3977
DVYVTTHTPR	10	Unmodified	_DVYVTTHTPR_									0	0	0	0	0	0	P78317	P78317	P78317	RNF4	E3 ubiquitin-protein ligase RNF4	MULTI-MSMS	20230213_HF_LC1_GT_GGO_Ex80_212_2	JW212_2	396.872	3	396.872	1187.59	0.13362	5.3032e-05	1.0134	0.00040217	1.147	0.0004552	396.872	61.145	1.2405	61.145	60.989	62.23	0					133	76	2	0	0	0	0.0010892	4	35205	59.426	59.426	1	2040300			2769	142	157	177	3979;3980;3981;3982	3982
DVYVTTHTPR	10	Unmodified	_DVYVTTHTPR_									0	0	0	0	0	0	P78317	P78317	P78317	RNF4	E3 ubiquitin-protein ligase RNF4	MULTI-MSMS	20230213_HF_LC1_GT_GGO_Ex80_212_2	JW212_2	397.206	3	396.872	1187.59	0.158	6.2707e-05	0.53524	0.00021242	0.69324	0.00027513	396.872	64.214	1.5263	64.214	63.277	64.803	0					174	111	2	0	0	0	0.0036716	3	35950	49.35	49.35	1	1762600			2770	142	157	177	3983;3984;3985	3983
DVYVTTHTPR	10	Unmodified	_DVYVTTHTPR_									0	0	0	0	0	0	P78317	P78317	P78317	RNF4	E3 ubiquitin-protein ligase RNF4	MULTI-MSMS	20230213_HF_LC1_GT_GGO_Ex80_212_2	JW212_2	396.872	3	396.872	1187.59	0.15896	6.3085e-05	-0.18647	-7.4005e-05	-0.027517	-1.0921e-05	396.872	65.207	0.4873	65.207	64.952	65.439	0					50	31	2	0	0	0	0.010503	1	37141	40.715	38.53	1	1527800			2771	142	157	177	3986	3986
DVYVTTHTPR	10	Unmodified	_DVYVTTHTPR_									0	0	0	0	0	0	P78317	P78317	P78317	RNF4	E3 ubiquitin-protein ligase RNF4	MULTI-MSMS	20230213_HF_LC1_GT_GGO_Ex80_212_2	JW212_2	397.206	3	396.872	1187.59	-0.005524	-2.1923e-06	0.5456	0.00021653	0.54007	0.00021434	396.872	66.06	1.1998	66.06	65.633	66.832	0					116	71	2	0	0	0	0.0033595	2	37854	50.292	49.984	1	1170700			2772	142	157	177	3987;3988	3988
DVYVTTHTPR	10	Unmodified	_DVYVTTHTPR_									0	0	0	0	0	0	P78317	P78317	P78317	RNF4	E3 ubiquitin-protein ligase RNF4	MSMS	20230213_HF_LC1_GT_GGO_Ex80_212_2	JW212_2	396.872	3	396.872	1187.59	NaN	NaN	NaN	NaN	NaN	NaN	NaN	21.607	1	21.607	21.107	22.107	0								0	0	0	1.6991e-13	1	9785	98.943	91.231	1				2773	142	157	177	3989	3989
DVYVTTHTPR	10	Unmodified	_DVYVTTHTPR_									0	0	0	0	0	0	P78317	P78317	P78317	RNF4	E3 ubiquitin-protein ligase RNF4	MSMS	20230213_HF_LC1_GT_GGO_Ex80_212_2	JW212_2	396.872	3	396.872	1187.59	NaN	NaN	NaN	NaN	NaN	NaN	NaN	21.948	1	21.948	21.448	22.448	0								0	0	0	1.6991e-13	1	9998	98.943	92.909	1				2774	142	157	177	3990	3990
DVYVTTHTPR	10	Unmodified	_DVYVTTHTPR_									0	0	0	0	0	0	P78317	P78317	P78317	RNF4	E3 ubiquitin-protein ligase RNF4	MSMS	20230213_HF_LC1_GT_GGO_Ex80_212_2	JW212_2	594.475	2	594.804	1187.59	NaN	NaN	NaN	NaN	NaN	NaN	NaN	23.147	1	23.147	22.647	23.647	0								0	0	0	0.004417	1	10739	52.579	45.165	1				2775	142	157	177	3991	3991
DVYVTTHTPR	10	Unmodified	_DVYVTTHTPR_									0	0	0	0	0	0	P78317	P78317	P78317	RNF4	E3 ubiquitin-protein ligase RNF4	MSMS	20230213_HF_LC1_GT_GGO_Ex80_212_2	JW212_2	594.802	2	594.804	1187.59	NaN	NaN	NaN	NaN	NaN	NaN	NaN	26.789	1	26.789	26.289	27.289	0								0	0	0	1.8528e-23	1	12987	110.87	98.611	1				2776	142	157	177	3992	3992
DVYVTTHTPR	10	Unmodified	_DVYVTTHTPR_									0	0	0	0	0	0	P78317	P78317	P78317	RNF4	E3 ubiquitin-protein ligase RNF4	MSMS	20230213_HF_LC1_GT_GGO_Ex80_212_2	JW212_2	594.805	2	594.804	1187.59	NaN	NaN	NaN	NaN	NaN	NaN	NaN	32.946	1	32.946	32.446	33.446	0								0	0	0	0.02557	1	16773	38.754	27.778	1				2777	142	157	177	3993	3993
DVYVTTHTPR	10	Unmodified	_DVYVTTHTPR_									0	0	0	0	0	0	P78317	P78317	P78317	RNF4	E3 ubiquitin-protein ligase RNF4	MSMS	20230213_HF_LC1_GT_GGO_Ex80_212_2	JW212_2	396.872	3	396.872	1187.59	NaN	NaN	NaN	NaN	NaN	NaN	NaN	35.868	1	35.868	35.368	36.368	0								0	0	0	6.2014e-05	1	18498	66.056	58.826	1				2778	142	157	177	3994	3994
DVYVTTHTPR	10	Unmodified	_DVYVTTHTPR_									0	0	0	0	0	0	P78317	P78317	P78317	RNF4	E3 ubiquitin-protein ligase RNF4	MSMS	20230213_HF_LC1_GT_GGO_Ex80_212_2	JW212_2	396.872	3	396.872	1187.59	NaN	NaN	NaN	NaN	NaN	NaN	NaN	36.315	1	36.315	35.815	36.815	0								0	0	0	0.003937	1	18788	39.785	36.646	1				2779	142	157	177	3995	3995
DVYVTTHTPR	10	Unmodified	_DVYVTTHTPR_									0	0	0	0	0	0	P78317	P78317	P78317	RNF4	E3 ubiquitin-protein ligase RNF4	MSMS	20230213_HF_LC1_GT_GGO_Ex80_212_2	JW212_2	396.872	3	396.872	1187.59	NaN	NaN	NaN	NaN	NaN	NaN	NaN	36.763	1	36.763	36.263	37.263	0								0	0	0	0.00041815	1	19073	57.347	55.193	1				2780	142	157	177	3996	3996
DVYVTTHTPR	10	Unmodified	_DVYVTTHTPR_									0	0	0	0	0	0	P78317	P78317	P78317	RNF4	E3 ubiquitin-protein ligase RNF4	MSMS	20230213_HF_LC1_GT_GGO_Ex80_212_2	JW212_2	396.872	3	396.872	1187.59	NaN	NaN	NaN	NaN	NaN	NaN	NaN	38.625	1	38.625	38.125	39.125	0								0	0	0	0.0068338	1	20276	37.18	34.656	1				2781	142	157	177	3997	3997
DVYVTTHTPR	10	Unmodified	_DVYVTTHTPR_									0	0	0	0	0	0	P78317	P78317	P78317	RNF4	E3 ubiquitin-protein ligase RNF4	MSMS	20230213_HF_LC1_GT_GGO_Ex80_212_2	JW212_2	396.872	3	396.872	1187.59	NaN	NaN	NaN	NaN	NaN	NaN	NaN	38.971	1	38.971	38.471	39.471	0								0	0	0	0.001235	1	20498	47.894	44.754	1				2782	142	157	177	3998	3998
DVYVTTHTPR	10	Unmodified	_DVYVTTHTPR_									0	0	0	0	0	0	P78317	P78317	P78317	RNF4	E3 ubiquitin-protein ligase RNF4	MSMS	20230213_HF_LC1_GT_GGO_Ex80_212_2	JW212_2	396.873	3	396.872	1187.59	NaN	NaN	NaN	NaN	NaN	NaN	NaN	43.065	1	43.065	42.565	43.565	0								0	0	0	0.0012675	1	23111	47.559	45.502	1				2783	142	157	177	3999	3999
DVYVTTHTPR	10	Unmodified	_DVYVTTHTPR_									0	0	0	0	0	0	P78317	P78317	P78317	RNF4	E3 ubiquitin-protein ligase RNF4	MSMS	20230213_HF_LC1_GT_GGO_Ex80_212_2	JW212_2	396.872	3	396.872	1187.59	NaN	NaN	NaN	NaN	NaN	NaN	NaN	43.415	1	43.415	42.915	43.915	0								0	0	0	0.0010936	1	23338	49.35	46.663	1				2784	142	157	177	4000	4000
DVYVTTHTPR	10	Unmodified	_DVYVTTHTPR_									0	0	0	0	0	0	P78317	P78317	P78317	RNF4	E3 ubiquitin-protein ligase RNF4	MSMS	20230213_HF_LC1_GT_GGO_Ex80_212_2	JW212_2	396.873	3	396.872	1187.59	NaN	NaN	NaN	NaN	NaN	NaN	NaN	45.572	1	45.572	45.072	46.072	0								0	0	0	0.0016192	1	24700	45.879	42.487	1				2785	142	157	177	4001	4001
DVYVTTHTPR	10	Unmodified	_DVYVTTHTPR_									0	0	0	0	0	0	P78317	P78317	P78317	RNF4	E3 ubiquitin-protein ligase RNF4	MSMS	20230213_HF_LC1_GT_GGO_Ex80_212_2	JW212_2	396.872	3	396.872	1187.59	NaN	NaN	NaN	NaN	NaN	NaN	NaN	53.536	1	53.536	53.036	54.036	0								0	0	0	0.012651	1	29748	33.229	25.304	1				2786	142	157	177	4002	4002
DVYVTTHTPR	10	Unmodified	_DVYVTTHTPR_									0	0	0	0	0	0	P78317	P78317	P78317	RNF4	E3 ubiquitin-protein ligase RNF4	MSMS	20230213_HF_LC1_GT_GGO_Ex80_212_2	JW212_2	396.872	3	396.872	1187.59	NaN	NaN	NaN	NaN	NaN	NaN	NaN	56.754	1	56.754	56.254	57.254	0								0	0	0	0.0010936	1	31768	49.35	47.048	1				2787	142	157	177	4003	4003
DVYVTTHTPR	10	Unmodified	_DVYVTTHTPR_									0	0	0	0	0	0	P78317	P78317	P78317	RNF4	E3 ubiquitin-protein ligase RNF4	MSMS	20230213_HF_LC1_GT_GGO_Ex80_212_2	JW212_2	396.872	3	396.872	1187.59	NaN	NaN	NaN	NaN	NaN	NaN	NaN	57.105	1	57.105	56.605	57.605	0								0	0	0	0.0032695	1	31993	41.54	38.852	1				2788	142	157	177	4004	4004
DVYVTTHTPR	10	Unmodified	_DVYVTTHTPR_									0	0	0	0	0	0	P78317	P78317	P78317	RNF4	E3 ubiquitin-protein ligase RNF4	MSMS	20230213_HF_LC1_GT_GGO_Ex80_212_2	JW212_2	396.873	3	396.872	1187.59	NaN	NaN	NaN	NaN	NaN	NaN	NaN	57.788	1	57.788	57.288	58.288	0								0	0	0	0.003207	1	32428	41.704	36.615	1				2789	142	157	177	4005	4005
DVYVTTHTPR	10	Unmodified	_DVYVTTHTPR_									0	0	0	0	0	0	P78317	P78317	P78317	RNF4	E3 ubiquitin-protein ligase RNF4	MSMS	20230213_HF_LC1_GT_GGO_Ex80_212_2	JW212_2	396.872	3	396.872	1187.59	NaN	NaN	NaN	NaN	NaN	NaN	NaN	58.481	1	58.481	57.981	58.981	0								0	0	0	0.00090754	1	32870	51.268	51.268	1				2790	142	157	177	4006	4006
DVYVTTHTPR	10	Unmodified	_DVYVTTHTPR_									0	0	0	0	0	0	P78317	P78317	P78317	RNF4	E3 ubiquitin-protein ligase RNF4	MSMS	20230213_HF_LC1_GT_GGO_Ex80_212_2	JW212_2	396.872	3	396.872	1187.59	NaN	NaN	NaN	NaN	NaN	NaN	NaN	58.834	1	58.834	58.334	59.334	0								0	0	0	0.0036663	1	33096	40.496	37.809	1				2791	142	157	177	4007	4007
DVYVTTHTPR	10	Unmodified	_DVYVTTHTPR_									0	0	0	0	0	0	P78317	P78317	P78317	RNF4	E3 ubiquitin-protein ligase RNF4	MSMS	20230213_HF_LC1_GT_GGO_Ex80_212_2	JW212_2	396.872	3	396.872	1187.59	NaN	NaN	NaN	NaN	NaN	NaN	NaN	59.216	1	59.216	58.716	59.716	0								0	0	0	0.0010022	1	33342	50.292	47.59	1				2792	142	157	177	4008	4008
DVYVTTHTPR	10	Unmodified	_DVYVTTHTPR_									0	0	0	0	0	0	P78317	P78317	P78317	RNF4	E3 ubiquitin-protein ligase RNF4	MSMS	20230213_HF_LC1_GT_GGO_Ex80_212_2	JW212_2	396.872	3	396.872	1187.59	NaN	NaN	NaN	NaN	NaN	NaN	NaN	62.545	1	62.545	62.045	63.045	0								0	0	0	0.0028216	1	35429	42.718	40.015	1				2793	142	157	177	4009	4009
DVYVTTHTPR	10	Unmodified	_DVYVTTHTPR_									0	0	0	0	0	0	P78317	P78317	P78317	RNF4	E3 ubiquitin-protein ligase RNF4	MSMS	20230213_HF_LC1_GT_GGO_Ex80_212_2	JW212_2	396.871	3	396.872	1187.59	NaN	NaN	NaN	NaN	NaN	NaN	NaN	62.909	1	62.909	62.409	63.409	0								0	0	0	0.001182	1	35661	48.44	45.353	1				2794	142	157	177	4010	4010
DVYVTTHTPR	10	Unmodified	_DVYVTTHTPR_									0	0	0	0	0	0	P78317	P78317	P78317	RNF4	E3 ubiquitin-protein ligase RNF4	MULTI-SECPEP	20230213_HF_LC1_GT_GGO_Ex80_212_2	JW212_2	397.184	3	396.872	1187.59	0.2075	8.2351e-05	0.76464	0.00030347	0.97214	0.00038582	396.872	50.483	0.61713	50.483	50.092	50.709	0					64	41	2	0	0	0	0.0057856	1	27728	46.706	32.039	1	2223500			2795	142	157	177	4011	4011
DVYVTTHTPR	10	Unmodified	_DVYVTTHTPR_									0	0	0	0	0	0	P78317	P78317	P78317	RNF4	E3 ubiquitin-protein ligase RNF4	MULTI-SECPEP	20230213_HF_LC1_GT_GGO_Ex80_212_2	JW212_2	595.209	2	594.804	1187.59	0.50187	0.00029851	-0.39195	-0.00023313	0.10992	6.5381e-05	594.803	30.687	0.27497	30.687	30.55	30.825	0					19	16	2	0	0	0	0.032895	1	15323	53.751	37.644	1	2035800			2796	142	157	177	4012	4012
DVYVTTHTPR	10	Unmodified	_DVYVTTHTPR_									0	0	0	0	0	0	P78317	P78317	P78317	RNF4	E3 ubiquitin-protein ligase RNF4	MULTI-MSMS	20230213_HF_LC1_GT_GGO_Ex80_212_3	JW212_3	396.872	3	396.872	1187.59	0.060077	2.3843e-05	1.2798	0.0005079	1.3398	0.00053175	396.872	14.601	0.11391	14.601	14.534	14.648	0					30	11	3	0	0	0	0.013599	1	6116	37.717	30.438	1	5966800			2797	142	157	177	4013	4013
DVYVTTHTPR	10	Unmodified	_DVYVTTHTPR_									0	0	0	0	0	0	P78317	P78317	P78317	RNF4	E3 ubiquitin-protein ligase RNF4	MULTI-MSMS	20230213_HF_LC1_GT_GGO_Ex80_212_3	JW212_3	594.805	2	594.804	1187.59	0.17184	0.00010221	1.0705	0.00063675	1.2424	0.00073897	594.804	14.6	0.0691	14.6	14.566	14.635	0					13	7	2	0	0	0	0.00041463	1	6127	89.355	86.348	1	1714900			2798	142	157	177	4014	4014
DVYVTTHTPR	10	Unmodified	_DVYVTTHTPR_									0	0	0	0	0	0	P78317	P78317	P78317	RNF4	E3 ubiquitin-protein ligase RNF4	MULTI-MSMS	20230213_HF_LC1_GT_GGO_Ex80_212_3	JW212_3	396.871	3	396.872	1187.59	-0.029831	-1.1839e-05	0.22478	8.9209e-05	0.19495	7.737e-05	396.872	16.868	0.15845	16.868	16.788	16.946	0					23	11	3	0	0	0	0.00011377	1	7369	83.862	79.546	1	13076000			2799	142	157	177	4015	4015
DVYVTTHTPR	10	Unmodified	_DVYVTTHTPR_									0	0	0	0	0	0	P78317	P78317	P78317	RNF4	E3 ubiquitin-protein ligase RNF4	MULTI-MSMS	20230213_HF_LC1_GT_GGO_Ex80_212_3	JW212_3	594.804	2	594.804	1187.59	0.081525	4.8492e-05	0.37677	0.0002241	0.4583	0.0002726	594.804	16.869	0.13193	16.869	16.814	16.946	0					19	10	3	0	0	0	0.00020707	1	7375	105.52	95.771	1	3608500			2800	142	157	177	4016	4016
DVYVTTHTPR	10	Unmodified	_DVYVTTHTPR_									0	0	0	0	0	0	P78317	P78317	P78317	RNF4	E3 ubiquitin-protein ligase RNF4	MULTI-MSMS	20230213_HF_LC1_GT_GGO_Ex80_212_3	JW212_3	595.304	2	594.804	1187.59	0.010684	6.355e-06	-0.90642	-0.00053914	-0.89574	-0.00053279	594.803	18.271	0.16885	18.271	18.176	18.345	0					74	34	3	0	0	0	3.4782e-52	1	8059	169.12	157.22	1	30635000			2801	142	157	177	4017	4017
DVYVTTHTPR	10	Unmodified	_DVYVTTHTPR_									0	0	0	0	0	0	P78317	P78317	P78317	RNF4	E3 ubiquitin-protein ligase RNF4	MULTI-MSMS	20230213_HF_LC1_GT_GGO_Ex80_212_3	JW212_3	397.205	3	396.872	1187.59	-0.09958	-3.9521e-05	0.60695	0.00024088	0.50737	0.00020136	397.206	18.271	0.23416	18.271	18.141	18.375	0					104	45	3	0	0	0	0.0030714	1	8100	51.162	50.635	1	91647000			2802	142	157	177	4018	4018
DVYVTTHTPR	10	Unmodified	_DVYVTTHTPR_									0	0	0	0	0	0	P78317	P78317	P78317	RNF4	E3 ubiquitin-protein ligase RNF4	MULTI-MSMS	20230213_HF_LC1_GT_GGO_Ex80_212_3	JW212_3	594.803	2	594.804	1187.59	-0.0098015	-5.83e-06	-1.3255	-0.0007884	-1.3353	-0.00079423	594.803	19.08	0.84194	19.08	18.993	19.835	0					634	119	6	0	0	0	5.4685e-171	3	8444	222.42	205.49	1	16745000000			2803	142	157	177	4019;4020;4021	4019
DVYVTTHTPR	10	Unmodified	_DVYVTTHTPR_									0	0	0	0	0	0	P78317	P78317	P78317	RNF4	E3 ubiquitin-protein ligase RNF4	MULTI-MSMS	20230213_HF_LC1_GT_GGO_Ex80_212_3	JW212_3	1188.6	1	1188.6	1187.59	-0.1984	-0.00023582	-0.72134	-0.00085738	-0.91974	-0.0010932	1188.6	19.125	0.38076	19.125	19.007	19.388	0					182	65	4	0	0	0	8.0918e-195	1	8524	229.55	194.44	1	626440000			2804	142	157	177	4022	4022
DVYVTTHTPR	10	Unmodified	_DVYVTTHTPR_									0	0	0	0	0	0	P78317	P78317	P78317	RNF4	E3 ubiquitin-protein ligase RNF4	MULTI-MSMS	20230213_HF_LC1_GT_GGO_Ex80_212_3	JW212_3	594.804	2	594.804	1187.59	0.22032	0.00013105	0.68731	0.00040881	0.90763	0.00053986	594.804	19.884	0.39872	19.884	19.788	20.187	-3.5527e-15					91	40	4	0	0	0	9.8489e-31	1	8968	151.44	146.5	1	18421000			2805	142	157	177	4023	4023
DVYVTTHTPR	10	Unmodified	_DVYVTTHTPR_									0	0	0	0	0	0	P78317	P78317	P78317	RNF4	E3 ubiquitin-protein ligase RNF4	MULTI-MSMS	20230213_HF_LC1_GT_GGO_Ex80_212_3	JW212_3	594.804	2	594.804	1187.59	0.38879	0.00023125	-0.018764	-1.1161e-05	0.37002	0.00022009	594.804	20.474	0.36586	20.474	20.326	20.692	3.5527e-15					65	33	2	0	0	0	3.6568e-09	1	9171	117.89	114.88	1	7716500			2806	142	157	177	4024	4024
DVYVTTHTPR	10	Unmodified	_DVYVTTHTPR_									0	0	0	0	0	0	P78317	P78317	P78317	RNF4	E3 ubiquitin-protein ligase RNF4	MULTI-MSMS	20230213_HF_LC1_GT_GGO_Ex80_212_3	JW212_3	396.872	3	396.872	1187.59	0.38939	0.00015454	-0.77721	-0.00030845	-0.38781	-0.00015391	396.872	21.111	0.52363	21.111	20.876	21.399	0					157	41	6	0	0	0	3.8092e-05	1	9646	98.943	91.231	1	235290000			2807	142	157	177	4025	4025
DVYVTTHTPR	10	Unmodified	_DVYVTTHTPR_									0	0	0	0	0	0	P78317	P78317	P78317	RNF4	E3 ubiquitin-protein ligase RNF4	MULTI-MSMS	20230213_HF_LC1_GT_GGO_Ex80_212_3	JW212_3	594.804	2	594.804	1187.59	0.44929	0.00026724	1.0972	0.00065263	1.5465	0.00091987	594.805	21.309	0.2767	21.309	21.221	21.497	0					85	26	5	0	0	0	8.0267e-17	1	9697	135.79	131.86	1	16605000			2808	142	157	177	4026	4026
DVYVTTHTPR	10	Unmodified	_DVYVTTHTPR_									0	0	0	0	0	0	P78317	P78317	P78317	RNF4	E3 ubiquitin-protein ligase RNF4	MULTI-MSMS	20230213_HF_LC1_GT_GGO_Ex80_212_3	JW212_3	396.872	3	396.872	1187.59	0.20015	7.9435e-05	0.82552	0.00032762	1.0257	0.00040706	396.872	21.808	1.101	21.808	21.399	22.5	0					221	101	4	0	0	0	3.3296e-05	2	10063	102.06	101.15	1	11042000			2809	142	157	177	4027;4028	4028
DVYVTTHTPR	10	Unmodified	_DVYVTTHTPR_									0	0	0	0	0	0	P78317	P78317	P78317	RNF4	E3 ubiquitin-protein ligase RNF4	MULTI-MSMS	20230213_HF_LC1_GT_GGO_Ex80_212_3	JW212_3	594.805	2	594.804	1187.59	0.33208	0.00019752	0.039225	2.3331e-05	0.37131	0.00022085	594.804	21.796	0.51771	21.796	21.422	21.94	0					79	46	3	0	0	0	0.0094079	1	9935	62.463	58.529	1	4340800			2810	142	157	177	4029	4029
DVYVTTHTPR	10	Unmodified	_DVYVTTHTPR_									0	0	0	0	0	0	P78317	P78317	P78317	RNF4	E3 ubiquitin-protein ligase RNF4	MULTI-MSMS	20230213_HF_LC1_GT_GGO_Ex80_212_3	JW212_3	594.803	2	594.804	1187.59	0.25423	0.00015121	-0.65361	-0.00038877	-0.39938	-0.00023755	594.804	21.963	0.2482	21.963	21.931	22.179	0					40	23	2	0	0	0	0.00072078	1	10152	85.731	78.317	1	4463300			2811	142	157	177	4030	4030
DVYVTTHTPR	10	Unmodified	_DVYVTTHTPR_									0	0	0	0	0	0	P78317	P78317	P78317	RNF4	E3 ubiquitin-protein ligase RNF4	MULTI-MSMS	20230213_HF_LC1_GT_GGO_Ex80_212_3	JW212_3	594.803	2	594.804	1187.59	0.10815	6.4327e-05	-0.039477	-2.3481e-05	0.068671	4.0846e-05	594.804	22.535	0.2101	22.535	22.5	22.71	3.5527e-15					38	25	2	0	0	0	0.0039564	1	10517	72.928	65.515	1	3419900			2812	142	157	177	4031	4031
DVYVTTHTPR	10	Unmodified	_DVYVTTHTPR_									0	0	0	0	0	0	P78317	P78317	P78317	RNF4	E3 ubiquitin-protein ligase RNF4	MULTI-MSMS	20230213_HF_LC1_GT_GGO_Ex80_212_3	JW212_3	594.803	2	594.804	1187.59	-0.065683	-3.9068e-05	0.31784	0.00018906	0.25216	0.00014999	594.804	23.262	0.44741	23.262	23.131	23.578	0					64	33	3	0	0	0	0.0037186	1	10824	73.985	69.445	1	6069700			2813	142	157	177	4032	4032
DVYVTTHTPR	10	Unmodified	_DVYVTTHTPR_									0	0	0	0	0	0	P78317	P78317	P78317	RNF4	E3 ubiquitin-protein ligase RNF4	MULTI-MSMS	20230213_HF_LC1_GT_GGO_Ex80_212_3	JW212_3	396.872	3	396.872	1187.59	-0.034457	-1.3675e-05	0.36704	0.00014567	0.33258	0.00013199	396.872	23.854	0.65971	23.854	23.432	24.092	0					84	51	3	0	0	0	5.8298e-07	2	11256	111.06	108.92	1	11309000			2814	142	157	177	4033;4034	4034
DVYVTTHTPR	10	Unmodified	_DVYVTTHTPR_									0	0	0	0	0	0	P78317	P78317	P78317	RNF4	E3 ubiquitin-protein ligase RNF4	MULTI-MSMS	20230213_HF_LC1_GT_GGO_Ex80_212_3	JW212_3	396.872	3	396.872	1187.59	0.21849	8.6711e-05	0.32611	0.00012942	0.54459	0.00021613	396.872	24.449	0.44609	24.449	24.297	24.743	0					86	36	3	0	0	0	0.0013066	1	11580	56.548	52.94	1	8071300			2815	142	157	177	4035	4035
DVYVTTHTPR	10	Unmodified	_DVYVTTHTPR_									0	0	0	0	0	0	P78317	P78317	P78317	RNF4	E3 ubiquitin-protein ligase RNF4	MULTI-MSMS	20230213_HF_LC1_GT_GGO_Ex80_212_3	JW212_3	396.871	3	396.872	1187.59	0.53698	0.00021311	-0.076498	-3.036e-05	0.46048	0.00018275	396.872	26.009	0.77824	26.009	25.432	26.21	0					86	51	2	0	0	0	0.00067217	2	12324	65.5	63.346	1	6138400			2816	142	157	177	4036;4037	4036
DVYVTTHTPR	10	Unmodified	_DVYVTTHTPR_									0	0	0	0	0	0	P78317	P78317	P78317	RNF4	E3 ubiquitin-protein ligase RNF4	MULTI-MSMS	20230213_HF_LC1_GT_GGO_Ex80_212_3	JW212_3	396.872	3	396.872	1187.59	0.49293	0.00019563	0.18491	7.3386e-05	0.67784	0.00026902	396.872	26.275	0.257	26.275	26.145	26.402	0					40	17	3	0	0	0	0.00011377	1	12766	83.862	72.989	1	4341000			2817	142	157	177	4038	4038
DVYVTTHTPR	10	Unmodified	_DVYVTTHTPR_									0	0	0	0	0	0	P78317	P78317	P78317	RNF4	E3 ubiquitin-protein ligase RNF4	MULTI-MSMS	20230213_HF_LC1_GT_GGO_Ex80_212_3	JW212_3	396.872	3	396.872	1187.59	0.45564	0.00018083	0.15627	6.2019e-05	0.61191	0.00024285	396.871	26.68	0.21714	26.68	26.511	26.728	0					36	20	2	0	0	0	0.0016664	1	12978	55.401	52.26	1	6429200			2818	142	157	177	4039	4039
DVYVTTHTPR	10	Unmodified	_DVYVTTHTPR_									0	0	0	0	0	0	P78317	P78317	P78317	RNF4	E3 ubiquitin-protein ligase RNF4	MULTI-MSMS	20230213_HF_LC1_GT_GGO_Ex80_212_3	JW212_3	396.873	3	396.872	1187.59	0.65322	0.00025925	0.4442	0.00017629	1.0974	0.00043554	396.872	27.755	0.31548	27.755	27.722	28.037	0					42	23	2	0	0	0	0.0016664	1	13570	55.401	54.874	1	6141500			2819	142	157	177	4040	4040
DVYVTTHTPR	10	Unmodified	_DVYVTTHTPR_									0	0	0	0	0	0	P78317	P78317	P78317	RNF4	E3 ubiquitin-protein ligase RNF4	MULTI-MSMS	20230213_HF_LC1_GT_GGO_Ex80_212_3	JW212_3	396.872	3	396.872	1187.59	0.76547	0.00030379	-0.58637	-0.00023271	0.1791	7.1079e-05	396.871	28.074	0.13446	28.074	28.003	28.137	3.5527e-15					16	9	2	0	0	0	0.0001548	1	13794	82.261	75.031	1	4630900			2820	142	157	177	4041	4041
DVYVTTHTPR	10	Unmodified	_DVYVTTHTPR_									0	0	0	0	0	0	P78317	P78317	P78317	RNF4	E3 ubiquitin-protein ligase RNF4	MULTI-MSMS	20230213_HF_LC1_GT_GGO_Ex80_212_3	JW212_3	396.872	3	396.872	1187.59	0.90579	0.00035948	0.24896	9.8805e-05	1.1547	0.00045829	397.207	30.035	0.83933	30.035	29.645	30.485	0					85	55	2	0	0	0	0.00056983	2	15069	67.726	63.409	1	4255400			2821	142	157	177	4042;4043	4043
DVYVTTHTPR	10	Unmodified	_DVYVTTHTPR_									0	0	0	0	0	0	P78317	P78317	P78317	RNF4	E3 ubiquitin-protein ligase RNF4	MULTI-MSMS	20230213_HF_LC1_GT_GGO_Ex80_212_3	JW212_3	396.873	3	396.872	1187.59	0.47914	0.00019016	1.0441	0.00041437	1.5232	0.00060452	396.872	31.271	0.68641	31.271	30.926	31.613	0					120	49	3	0	0	0	0.0012461	2	15840	57.348	57.04	1	3378200			2822	142	157	177	4044;4045	4045
DVYVTTHTPR	10	Unmodified	_DVYVTTHTPR_									0	0	0	0	0	0	P78317	P78317	P78317	RNF4	E3 ubiquitin-protein ligase RNF4	MULTI-MSMS	20230213_HF_LC1_GT_GGO_Ex80_212_3	JW212_3	396.872	3	396.872	1187.59	0.31129	0.00012354	1.1767	0.00046701	1.488	0.00059055	396.872	32.264	0.78591	32.264	31.829	32.615	-7.1054e-15					108	53	3	0	0	0	0.0037941	1	16357	48.981	48.981	1	3589100			2823	142	157	177	4046	4046
DVYVTTHTPR	10	Unmodified	_DVYVTTHTPR_									0	0	0	0	0	0	P78317	P78317	P78317	RNF4	E3 ubiquitin-protein ligase RNF4	MULTI-MSMS	20230213_HF_LC1_GT_GGO_Ex80_212_3	JW212_3	396.872	3	396.872	1187.59	0.3751	0.00014887	1.342	0.00053262	1.7171	0.00068149	396.872	32.728	0.38725	32.728	32.615	33.003	0					62	27	3	0	0	0	0.0013337	2	16801	56.404	54.81	1	3180000			2824	142	157	177	4047;4048	4048
DVYVTTHTPR	10	Unmodified	_DVYVTTHTPR_									0	0	0	0	0	0	P78317	P78317	P78317	RNF4	E3 ubiquitin-protein ligase RNF4	MULTI-MSMS	20230213_HF_LC1_GT_GGO_Ex80_212_3	JW212_3	396.872	3	396.872	1187.59	0.4963	0.00019697	-0.21066	-8.3606e-05	0.28563	0.00011336	396.871	34.004	0.97944	34.004	33.658	34.637	0					147	67	3	0	0	0	0.0020651	2	17395	54.198	52.554	1	3626800			2825	142	157	177	4049;4050	4049
DVYVTTHTPR	10	Unmodified	_DVYVTTHTPR_									0	0	0	0	0	0	P78317	P78317	P78317	RNF4	E3 ubiquitin-protein ligase RNF4	MULTI-MSMS	20230213_HF_LC1_GT_GGO_Ex80_212_3	JW212_3	396.872	3	396.872	1187.59	-0.013568	-5.3846e-06	1.3348	0.00052974	1.3212	0.00052435	396.872	37.842	0.70763	37.842	37.679	38.386	0					69	45	2	0	0	0	0.0083078	1	19893	43.297	41.143	1	3729700			2826	142	157	177	4051	4051
DVYVTTHTPR	10	Unmodified	_DVYVTTHTPR_									0	0	0	0	0	0	P78317	P78317	P78317	RNF4	E3 ubiquitin-protein ligase RNF4	MULTI-MSMS	20230213_HF_LC1_GT_GGO_Ex80_212_3	JW212_3	397.208	3	396.872	1187.59	0.17329	6.8776e-05	0.71353	0.00028318	0.88682	0.00035195	396.872	38.618	0.40372	38.618	38.267	38.671	0					36	25	2	0	0	0	0.0083078	2	20214	43.297	41.261	1	4927400			2827	142	157	177	4052;4053	4053
DVYVTTHTPR	10	Unmodified	_DVYVTTHTPR_									0	0	0	0	0	0	P78317	P78317	P78317	RNF4	E3 ubiquitin-protein ligase RNF4	MULTI-MSMS	20230213_HF_LC1_GT_GGO_Ex80_212_3	JW212_3	397.207	3	396.872	1187.59	0.46954	0.00018635	1.3239	0.00052542	1.7934	0.00071176	396.872	39.134	0.5271	39.134	38.956	39.483	0					46	32	2	0	0	0	0.015671	1	20684	35.71	35.02	1	2151200			2828	142	157	177	4054	4054
DVYVTTHTPR	10	Unmodified	_DVYVTTHTPR_									0	0	0	0	0	0	P78317	P78317	P78317	RNF4	E3 ubiquitin-protein ligase RNF4	MULTI-MSMS	20230213_HF_LC1_GT_GGO_Ex80_212_3	JW212_3	396.872	3	396.872	1187.59	0.57206	0.00022703	0.57544	0.00022837	1.1475	0.00045541	396.872	40.225	0.24479	40.225	40.126	40.371	0					34	15	3	0	0	0	0.0013337	1	21246	56.404	55.498	1	2270700			2829	142	157	177	4055	4055
DVYVTTHTPR	10	Unmodified	_DVYVTTHTPR_									0	0	0	0	0	0	P78317	P78317	P78317	RNF4	E3 ubiquitin-protein ligase RNF4	MULTI-MSMS	20230213_HF_LC1_GT_GGO_Ex80_212_3	JW212_3	396.872	3	396.872	1187.59	0.037037	1.4699e-05	0.67918	0.00026955	0.71621	0.00028425	396.872	42.095	0.12911	42.095	42.021	42.15	0					13	10	2	0	0	0	0.023406	1	22490	30.889	27.698	1	2819100			2830	142	157	177	4056	4056
DVYVTTHTPR	10	Unmodified	_DVYVTTHTPR_									0	0	0	0	0	0	P78317	P78317	P78317	RNF4	E3 ubiquitin-protein ligase RNF4	MULTI-MSMS	20230213_HF_LC1_GT_GGO_Ex80_212_3	JW212_3	396.872	3	396.872	1187.59	0.17243	6.8432e-05	0.8113	0.00032198	0.98373	0.00039041	396.872	42.352	0.60288	42.352	42.15	42.753	0					57	37	2	0	0	0	0.0010892	1	22749	59.426	58.229	1	2297400			2831	142	157	177	4057	4057
DVYVTTHTPR	10	Unmodified	_DVYVTTHTPR_									0	0	0	0	0	0	P78317	P78317	P78317	RNF4	E3 ubiquitin-protein ligase RNF4	MULTI-MSMS	20230213_HF_LC1_GT_GGO_Ex80_212_3	JW212_3	396.872	3	396.872	1187.59	0.4124	0.00016367	1.2361	0.00049055	1.6485	0.00065423	396.872	43.098	0.43971	43.098	42.78	43.22	0					32	25	2	0	0	0	0.001169	1	23193	58.37	58.37	1	1476900			2832	142	157	177	4058	4058
DVYVTTHTPR	10	Unmodified	_DVYVTTHTPR_									0	0	0	0	0	0	P78317	P78317	P78317	RNF4	E3 ubiquitin-protein ligase RNF4	MULTI-MSMS	20230213_HF_LC1_GT_GGO_Ex80_212_3	JW212_3	396.873	3	396.872	1187.59	-0.61022	-0.00024218	1.0054	0.00039901	0.39517	0.00015683	396.872	45.132	0.2601	45.132	44.931	45.191	0					33	19	2	0	0	0	0.013765	1	24381	37.556	35.402	1	1740000			2833	142	157	177	4059	4059
DVYVTTHTPR	10	Unmodified	_DVYVTTHTPR_									0	0	0	0	0	0	P78317	P78317	P78317	RNF4	E3 ubiquitin-protein ligase RNF4	MULTI-MSMS	20230213_HF_LC1_GT_GGO_Ex80_212_3	JW212_3	396.871	3	396.872	1187.59	-0.17178	-6.8173e-05	0.058139	2.3074e-05	-0.11364	-4.5099e-05	396.872	48.275	0.36483	48.275	48.19	48.555	0					34	25	2	0	0	0	0.021455	1	26435	31.843	29.14	1	1597100			2834	142	157	177	4060	4060
DVYVTTHTPR	10	Unmodified	_DVYVTTHTPR_									0	0	0	0	0	0	P78317	P78317	P78317	RNF4	E3 ubiquitin-protein ligase RNF4	MULTI-MSMS	20230213_HF_LC1_GT_GGO_Ex80_212_3	JW212_3	396.872	3	396.872	1187.59	-0.27586	-0.00010948	0.936	0.00037147	0.66014	0.00026199	396.872	48.857	0.17489	48.857	48.815	48.99	0					22	11	3	0	0	0	0.001169	1	26718	58.37	56.905	1	1818000			2835	142	157	177	4061	4061
DVYVTTHTPR	10	Unmodified	_DVYVTTHTPR_									0	0	0	0	0	0	P78317	P78317	P78317	RNF4	E3 ubiquitin-protein ligase RNF4	MULTI-MSMS	20230213_HF_LC1_GT_GGO_Ex80_212_3	JW212_3	396.872	3	396.872	1187.59	0.087842	3.4862e-05	0.53106	0.00021076	0.6189	0.00024563	396.872	51.323	0.80526	51.323	51.236	52.041	0					73	49	2	0	0	0	0.0011441	2	28515	58.699	50.773	1	1597500			2836	142	157	177	4062;4063	4063
DVYVTTHTPR	10	Unmodified	_DVYVTTHTPR_									0	0	0	0	0	0	P78317	P78317	P78317	RNF4	E3 ubiquitin-protein ligase RNF4	MULTI-MSMS	20230213_HF_LC1_GT_GGO_Ex80_212_3	JW212_3	396.872	3	396.872	1187.59	0.54508	0.00021633	0.67558	0.00026812	1.2207	0.00048445	397.206	52.324	0.23756	52.324	52.206	52.443	0					23	14	2	0	0	0	0.0026312	1	28942	52.49	47.794	1	1328400			2837	142	157	177	4064	4064
DVYVTTHTPR	10	Unmodified	_DVYVTTHTPR_									0	0	0	0	0	0	P78317	P78317	P78317	RNF4	E3 ubiquitin-protein ligase RNF4	MULTI-MSMS	20230213_HF_LC1_GT_GGO_Ex80_212_3	JW212_3	396.872	3	396.872	1187.59	-0.024952	-9.9026e-06	0.97535	0.00038709	0.9504	0.00037719	397.206	53.617	0.24496	53.617	53.561	53.806	0					28	14	3	0	0	0	0.016658	1	29798	34.755	33.16	1	2462800			2838	142	157	177	4065	4065
DVYVTTHTPR	10	Unmodified	_DVYVTTHTPR_									0	0	0	0	0	0	P78317	P78317	P78317	RNF4	E3 ubiquitin-protein ligase RNF4	MULTI-MSMS	20230213_HF_LC1_GT_GGO_Ex80_212_3	JW212_3	396.872	3	396.872	1187.59	-0.27875	-0.00011063	1.417	0.00056239	1.1383	0.00045176	396.872	53.979	0.41703	53.979	53.772	54.189	0					53	25	3	0	0	0	0.0036716	1	30014	49.35	46.411	1	3628200			2839	142	157	177	4066	4066
DVYVTTHTPR	10	Unmodified	_DVYVTTHTPR_									0	0	0	0	0	0	P78317	P78317	P78317	RNF4	E3 ubiquitin-protein ligase RNF4	MULTI-MSMS	20230213_HF_LC1_GT_GGO_Ex80_212_3	JW212_3	397.206	3	396.872	1187.59	-0.012835	-5.0939e-06	0.40177	0.00015945	0.38893	0.00015436	396.872	55.397	0.77455	55.397	55.344	56.119	0					77	49	2	0	0	0	0.0228	2	30958	31.185	29.982	1	1944600			2840	142	157	177	4067;4068	4067
DVYVTTHTPR	10	Unmodified	_DVYVTTHTPR_									0	0	0	0	0	0	P78317	P78317	P78317	RNF4	E3 ubiquitin-protein ligase RNF4	MULTI-MSMS	20230213_HF_LC1_GT_GGO_Ex80_212_3	JW212_3	396.873	3	396.872	1187.59	0.039563	1.5702e-05	0.56701	0.00022503	0.60657	0.00024073	396.872	58.117	0.83837	58.117	57.78	58.618	0					70	50	2	0	0	0	0.0090815	3	32839	42.336	40.182	1	1918200			2841	142	157	177	4069;4070;4071	4071
DVYVTTHTPR	10	Unmodified	_DVYVTTHTPR_									0	0	0	0	0	0	P78317	P78317	P78317	RNF4	E3 ubiquitin-protein ligase RNF4	MULTI-MSMS	20230213_HF_LC1_GT_GGO_Ex80_212_3	JW212_3	396.872	3	396.872	1187.59	-0.066348	-2.6332e-05	0.41804	0.00016591	0.35169	0.00013958	396.872	59.292	0.33839	59.292	59.022	59.36	0					26	21	2	0	0	0	0.0083198	1	33168	43.282	40.579	1	1474300			2842	142	157	177	4072	4072
DVYVTTHTPR	10	Unmodified	_DVYVTTHTPR_									0	0	0	0	0	0	P78317	P78317	P78317	RNF4	E3 ubiquitin-protein ligase RNF4	MULTI-MSMS	20230213_HF_LC1_GT_GGO_Ex80_212_3	JW212_3	396.872	3	396.872	1187.59	-0.013132	-5.2118e-06	0.82434	0.00032716	0.81121	0.00032195	396.872	59.504	0.27231	59.504	59.36	59.632	1.4211e-14					30	19	2	0	0	0	0.03038	1	33402	27.481	27.481	1	1600000			2843	142	157	177	4073	4073
DVYVTTHTPR	10	Unmodified	_DVYVTTHTPR_									0	0	0	0	0	0	P78317	P78317	P78317	RNF4	E3 ubiquitin-protein ligase RNF4	MULTI-MSMS	20230213_HF_LC1_GT_GGO_Ex80_212_3	JW212_3	396.872	3	396.872	1187.59	0.6365	0.00025261	0.11485	4.5582e-05	0.75135	0.00029819	396.872	62.058	0.61913	62.058	61.913	62.532	0					70	40	2	0	0	0	0.007486	2	35299	44.318	42.163	1	1154100			2844	142	157	177	4074;4075	4075
DVYVTTHTPR	10	Unmodified	_DVYVTTHTPR_									0	0	0	0	0	0	P78317	P78317	P78317	RNF4	E3 ubiquitin-protein ligase RNF4	MULTI-MSMS	20230213_HF_LC1_GT_GGO_Ex80_212_3	JW212_3	396.872	3	396.872	1187.59	0.67594	0.00026826	0.37321	0.00014812	1.0491	0.00041638	396.872	64.207	0.50029	64.207	63.906	64.406	0					61	36	2	0	0	0	0.016693	1	36324	34.721	34.721	1	1000500			2845	142	157	177	4076	4076
DVYVTTHTPR	10	Unmodified	_DVYVTTHTPR_									0	0	0	0	0	0	P78317	P78317	P78317	RNF4	E3 ubiquitin-protein ligase RNF4	MULTI-MSMS	20230213_HF_LC1_GT_GGO_Ex80_212_3	JW212_3	397.206	3	396.872	1187.59	0.52889	0.0002099	0.47183	0.00018725	1.0007	0.00039716	396.872	64.738	0.62182	64.738	64.406	65.028	0					69	48	2	0	0	0	0.016693	1	36783	34.721	34.721	1	1265800			2846	142	157	177	4077	4077
DVYVTTHTPR	10	Unmodified	_DVYVTTHTPR_									0	0	0	0	0	0	P78317	P78317	P78317	RNF4	E3 ubiquitin-protein ligase RNF4	MSMS	20230213_HF_LC1_GT_GGO_Ex80_212_3	JW212_3	594.803	2	594.804	1187.59	NaN	NaN	NaN	NaN	NaN	NaN	NaN	16.395	1	16.395	15.895	16.895	0								0	0	0	0.0030327	1	7097	55.549	49.639	1				2847	142	157	177	4078	4078
DVYVTTHTPR	10	Unmodified	_DVYVTTHTPR_									0	0	0	0	0	0	P78317	P78317	P78317	RNF4	E3 ubiquitin-protein ligase RNF4	MSMS	20230213_HF_LC1_GT_GGO_Ex80_212_3	JW212_3	396.872	3	396.872	1187.59	NaN	NaN	NaN	NaN	NaN	NaN	NaN	22.281	1	22.281	21.781	22.781	0								0	0	0	0.00041808	1	10301	57.348	53.816	1				2848	142	157	177	4079	4079
DVYVTTHTPR	10	Unmodified	_DVYVTTHTPR_									0	0	0	0	0	0	P78317	P78317	P78317	RNF4	E3 ubiquitin-protein ligase RNF4	MSMS	20230213_HF_LC1_GT_GGO_Ex80_212_3	JW212_3	396.872	3	396.872	1187.59	NaN	NaN	NaN	NaN	NaN	NaN	NaN	22.626	1	22.626	22.126	23.126	0								0	0	0	5.9834e-06	1	10501	73.499	67.461	1				2849	142	157	177	4080	4080
DVYVTTHTPR	10	Unmodified	_DVYVTTHTPR_									0	0	0	0	0	0	P78317	P78317	P78317	RNF4	E3 ubiquitin-protein ligase RNF4	MSMS	20230213_HF_LC1_GT_GGO_Ex80_212_3	JW212_3	396.874	3	396.872	1187.59	NaN	NaN	NaN	NaN	NaN	NaN	NaN	23.085	1	23.085	22.585	23.585	0								0	0	0	7.0576e-05	1	10773	65.5	58.738	1				2850	142	157	177	4081	4081
DVYVTTHTPR	10	Unmodified	_DVYVTTHTPR_									0	0	0	0	0	0	P78317	P78317	P78317	RNF4	E3 ubiquitin-protein ligase RNF4	MSMS	20230213_HF_LC1_GT_GGO_Ex80_212_3	JW212_3	594.804	2	594.804	1187.59	NaN	NaN	NaN	NaN	NaN	NaN	NaN	24.365	1	24.365	23.865	24.865	0								0	0	0	3.7336e-05	1	11526	72.928	63.178	1				2851	142	157	177	4082	4082
DVYVTTHTPR	10	Unmodified	_DVYVTTHTPR_									0	0	0	0	0	0	P78317	P78317	P78317	RNF4	E3 ubiquitin-protein ligase RNF4	MSMS	20230213_HF_LC1_GT_GGO_Ex80_212_3	JW212_3	396.872	3	396.872	1187.59	NaN	NaN	NaN	NaN	NaN	NaN	NaN	27.18	1	27.18	26.68	27.68	0								0	0	0	0.00062014	1	13237	54.259	52.82	1				2852	142	157	177	4083	4083
DVYVTTHTPR	10	Unmodified	_DVYVTTHTPR_									0	0	0	0	0	0	P78317	P78317	P78317	RNF4	E3 ubiquitin-protein ligase RNF4	MSMS	20230213_HF_LC1_GT_GGO_Ex80_212_3	JW212_3	594.803	2	594.804	1187.59	NaN	NaN	NaN	NaN	NaN	NaN	NaN	27.706	1	27.706	27.206	28.206	0								0	0	0	0.00030167	1	13547	66.621	57.889	1				2853	142	157	177	4084	4084
DVYVTTHTPR	10	Unmodified	_DVYVTTHTPR_									0	0	0	0	0	0	P78317	P78317	P78317	RNF4	E3 ubiquitin-protein ligase RNF4	MSMS	20230213_HF_LC1_GT_GGO_Ex80_212_3	JW212_3	594.804	2	594.804	1187.59	NaN	NaN	NaN	NaN	NaN	NaN	NaN	30.542	1	30.542	30.042	31.042	0								0	0	0	0.004582	1	15275	52.278	46.74	1				2854	142	157	177	4085	4085
DVYVTTHTPR	10	Unmodified	_DVYVTTHTPR_									0	0	0	0	0	0	P78317	P78317	P78317	RNF4	E3 ubiquitin-protein ligase RNF4	MSMS	20230213_HF_LC1_GT_GGO_Ex80_212_3	JW212_3	396.872	3	396.872	1187.59	NaN	NaN	NaN	NaN	NaN	NaN	NaN	30.735	1	30.735	30.235	31.235	0								0	0	0	0.00054548	1	15398	55.401	54.073	1				2855	142	157	177	4086	4086
DVYVTTHTPR	10	Unmodified	_DVYVTTHTPR_									0	0	0	0	0	0	P78317	P78317	P78317	RNF4	E3 ubiquitin-protein ligase RNF4	MSMS	20230213_HF_LC1_GT_GGO_Ex80_212_3	JW212_3	396.872	3	396.872	1187.59	NaN	NaN	NaN	NaN	NaN	NaN	NaN	31.865	1	31.865	31.365	32.365	0								0	0	0	0.00041808	1	16091	57.348	54.661	1				2856	142	157	177	4087	4087
DVYVTTHTPR	10	Unmodified	_DVYVTTHTPR_									0	0	0	0	0	0	P78317	P78317	P78317	RNF4	E3 ubiquitin-protein ligase RNF4	MSMS	20230213_HF_LC1_GT_GGO_Ex80_212_3	JW212_3	396.871	3	396.872	1187.59	NaN	NaN	NaN	NaN	NaN	NaN	NaN	35.154	1	35.154	34.654	35.654	0								0	0	0	0.0027894	1	18034	42.802	40.648	1				2857	142	157	177	4088	4088
DVYVTTHTPR	10	Unmodified	_DVYVTTHTPR_									0	0	0	0	0	0	P78317	P78317	P78317	RNF4	E3 ubiquitin-protein ligase RNF4	MSMS	20230213_HF_LC1_GT_GGO_Ex80_212_3	JW212_3	396.872	3	396.872	1187.59	NaN	NaN	NaN	NaN	NaN	NaN	NaN	35.671	1	35.671	35.171	36.171	0								0	0	0	0.0012675	1	18362	47.559	45.542	1				2858	142	157	177	4089	4089
DVYVTTHTPR	10	Unmodified	_DVYVTTHTPR_									0	0	0	0	0	0	P78317	P78317	P78317	RNF4	E3 ubiquitin-protein ligase RNF4	MSMS	20230213_HF_LC1_GT_GGO_Ex80_212_3	JW212_3	594.807	2	594.804	1187.59	NaN	NaN	NaN	NaN	NaN	NaN	NaN	35.714	1	35.714	35.214	36.214	0								0	0	0	0.022636	1	18389	39.622	29.316	1				2859	142	157	177	4090	4090
DVYVTTHTPR	10	Unmodified	_DVYVTTHTPR_									0	0	0	0	0	0	P78317	P78317	P78317	RNF4	E3 ubiquitin-protein ligase RNF4	MSMS	20230213_HF_LC1_GT_GGO_Ex80_212_3	JW212_3	396.873	3	396.872	1187.59	NaN	NaN	NaN	NaN	NaN	NaN	NaN	36.02	1	36.02	35.52	36.52	0								0	0	0	0.00047045	1	18586	56.548	53.356	1				2860	142	157	177	4091	4091
DVYVTTHTPR	10	Unmodified	_DVYVTTHTPR_									0	0	0	0	0	0	P78317	P78317	P78317	RNF4	E3 ubiquitin-protein ligase RNF4	MSMS	20230213_HF_LC1_GT_GGO_Ex80_212_3	JW212_3	396.873	3	396.872	1187.59	NaN	NaN	NaN	NaN	NaN	NaN	NaN	36.383	1	36.383	35.883	36.883	0								0	0	0	0.011707	1	18822	33.87	27.831	1				2861	142	157	177	4092	4092
DVYVTTHTPR	10	Unmodified	_DVYVTTHTPR_									0	0	0	0	0	0	P78317	P78317	P78317	RNF4	E3 ubiquitin-protein ligase RNF4	MSMS	20230213_HF_LC1_GT_GGO_Ex80_212_3	JW212_3	396.872	3	396.872	1187.59	NaN	NaN	NaN	NaN	NaN	NaN	NaN	36.726	1	36.726	36.226	37.226	0								0	0	0	0.0044745	1	19043	38.783	36.628	1				2862	142	157	177	4093	4093
DVYVTTHTPR	10	Unmodified	_DVYVTTHTPR_									0	0	0	0	0	0	P78317	P78317	P78317	RNF4	E3 ubiquitin-protein ligase RNF4	MSMS	20230213_HF_LC1_GT_GGO_Ex80_212_3	JW212_3	396.873	3	396.872	1187.59	NaN	NaN	NaN	NaN	NaN	NaN	NaN	38.886	1	38.886	38.386	39.386	0								0	0	0	0.0050341	1	20437	38.402	36.385	1				2863	142	157	177	4094	4094
DVYVTTHTPR	10	Unmodified	_DVYVTTHTPR_									0	0	0	0	0	0	P78317	P78317	P78317	RNF4	E3 ubiquitin-protein ligase RNF4	MSMS	20230213_HF_LC1_GT_GGO_Ex80_212_3	JW212_3	396.872	3	396.872	1187.59	NaN	NaN	NaN	NaN	NaN	NaN	NaN	39.766	1	39.766	39.266	40.266	0								0	0	0	0.0011278	1	20992	48.998	46.311	1				2864	142	157	177	4095	4095
DVYVTTHTPR	10	Unmodified	_DVYVTTHTPR_									0	0	0	0	0	0	P78317	P78317	P78317	RNF4	E3 ubiquitin-protein ligase RNF4	MSMS	20230213_HF_LC1_GT_GGO_Ex80_212_3	JW212_3	396.872	3	396.872	1187.59	NaN	NaN	NaN	NaN	NaN	NaN	NaN	41.585	1	41.585	41.085	42.085	0								0	0	0	0.015849	1	22144	31.185	30.454	1				2865	142	157	177	4096	4096
DVYVTTHTPR	10	Unmodified	_DVYVTTHTPR_									0	0	0	0	0	0	P78317	P78317	P78317	RNF4	E3 ubiquitin-protein ligase RNF4	MSMS	20230213_HF_LC1_GT_GGO_Ex80_212_3	JW212_3	396.871	3	396.872	1187.59	NaN	NaN	NaN	NaN	NaN	NaN	NaN	43.651	1	43.651	43.151	44.151	0								0	0	0	0.003937	1	23475	39.785	35.648	1				2866	142	157	177	4097	4097
DVYVTTHTPR	10	Unmodified	_DVYVTTHTPR_									0	0	0	0	0	0	P78317	P78317	P78317	RNF4	E3 ubiquitin-protein ligase RNF4	MSMS	20230213_HF_LC1_GT_GGO_Ex80_212_3	JW212_3	396.872	3	396.872	1187.59	NaN	NaN	NaN	NaN	NaN	NaN	NaN	43.992	1	43.992	43.492	44.492	0								0	0	0	0.0012675	1	23699	47.559	44.872	1				2867	142	157	177	4098	4098
DVYVTTHTPR	10	Unmodified	_DVYVTTHTPR_									0	0	0	0	0	0	P78317	P78317	P78317	RNF4	E3 ubiquitin-protein ligase RNF4	MSMS	20230213_HF_LC1_GT_GGO_Ex80_212_3	JW212_3	396.872	3	396.872	1187.59	NaN	NaN	NaN	NaN	NaN	NaN	NaN	44.345	1	44.345	43.845	44.845	0								0	0	0	0.0029443	1	23925	42.395	39.692	1				2868	142	157	177	4099	4099
DVYVTTHTPR	10	Unmodified	_DVYVTTHTPR_									0	0	0	0	0	0	P78317	P78317	P78317	RNF4	E3 ubiquitin-protein ligase RNF4	MSMS	20230213_HF_LC1_GT_GGO_Ex80_212_3	JW212_3	396.873	3	396.872	1187.59	NaN	NaN	NaN	NaN	NaN	NaN	NaN	44.699	1	44.699	44.199	45.199	0								0	0	0	0.0035785	1	24155	40.727	38.025	1				2869	142	157	177	4100	4100
DVYVTTHTPR	10	Unmodified	_DVYVTTHTPR_									0	0	0	0	0	0	P78317	P78317	P78317	RNF4	E3 ubiquitin-protein ligase RNF4	MSMS	20230213_HF_LC1_GT_GGO_Ex80_212_3	JW212_3	396.87	3	396.872	1187.59	NaN	NaN	NaN	NaN	NaN	NaN	NaN	47.542	1	47.542	47.042	48.042	0								0	0	0	0.001235	1	25866	47.894	44.703	1				2870	142	157	177	4101	4101
DVYVTTHTPR	10	Unmodified	_DVYVTTHTPR_									0	0	0	0	0	0	P78317	P78317	P78317	RNF4	E3 ubiquitin-protein ligase RNF4	MSMS	20230213_HF_LC1_GT_GGO_Ex80_212_3	JW212_3	396.872	3	396.872	1187.59	NaN	NaN	NaN	NaN	NaN	NaN	NaN	49.286	1	49.286	48.786	49.786	0								0	0	0	0.015849	1	26980	31.185	27.485	1				2871	142	157	177	4102	4102
DVYVTTHTPR	10	Unmodified	_DVYVTTHTPR_									0	0	0	0	0	0	P78317	P78317	P78317	RNF4	E3 ubiquitin-protein ligase RNF4	MSMS	20230213_HF_LC1_GT_GGO_Ex80_212_3	JW212_3	396.872	3	396.872	1187.59	NaN	NaN	NaN	NaN	NaN	NaN	NaN	50.529	1	50.529	50.029	51.029	0								0	0	0	0.0035833	1	27763	40.715	32.79	1				2872	142	157	177	4103	4103
DVYVTTHTPR	10	Unmodified	_DVYVTTHTPR_									0	0	0	0	0	0	P78317	P78317	P78317	RNF4	E3 ubiquitin-protein ligase RNF4	MSMS	20230213_HF_LC1_GT_GGO_Ex80_212_3	JW212_3	396.872	3	396.872	1187.59	NaN	NaN	NaN	NaN	NaN	NaN	NaN	53.25	1	53.25	52.75	53.75	0								0	0	0	0.00011187	1	29514	62.823	58.467	1				2873	142	157	177	4104	4104
DVYVTTHTPR	10	Unmodified	_DVYVTTHTPR_									0	0	0	0	0	0	P78317	P78317	P78317	RNF4	E3 ubiquitin-protein ligase RNF4	MSMS	20230213_HF_LC1_GT_GGO_Ex80_212_3	JW212_3	396.871	3	396.872	1187.59	NaN	NaN	NaN	NaN	NaN	NaN	NaN	56.731	1	56.731	56.231	57.231	0								0	0	0	0.010405	1	31695	34.755	32.972	1				2874	142	157	177	4105	4105
DVYVTTHTPR	10	Unmodified	_DVYVTTHTPR_									0	0	0	0	0	0	P78317	P78317	P78317	RNF4	E3 ubiquitin-protein ligase RNF4	MSMS	20230213_HF_LC1_GT_GGO_Ex80_212_3	JW212_3	396.871	3	396.872	1187.59	NaN	NaN	NaN	NaN	NaN	NaN	NaN	57.091	1	57.091	56.591	57.591	0								0	0	0	0.014692	1	31927	31.843	29.14	1				2875	142	157	177	4106	4106
DVYVTTHTPR	10	Unmodified	_DVYVTTHTPR_									0	0	0	0	0	0	P78317	P78317	P78317	RNF4	E3 ubiquitin-protein ligase RNF4	MSMS	20230213_HF_LC1_GT_GGO_Ex80_212_3	JW212_3	396.872	3	396.872	1187.59	NaN	NaN	NaN	NaN	NaN	NaN	NaN	57.445	1	57.445	56.945	57.945	0								0	0	0	0.031493	1	32152	26.043	24.791	1				2876	142	157	177	4107	4107
DVYVTTHTPR	10	Unmodified	_DVYVTTHTPR_									0	0	0	0	0	0	P78317	P78317	P78317	RNF4	E3 ubiquitin-protein ligase RNF4	MULTI-SECPEP	20230213_HF_LC1_GT_GGO_Ex80_212_3	JW212_3	396.519	3	396.872	1187.59	0.44057	0.00017485	-0.55984	-0.00022218	-0.11927	-4.7335e-05	396.871	27.472	0.23417	27.472	27.287	27.521	0					27	15	2	0	0	0	0.017265	1	13337	37.995	34.855	1	5820000			2877	142	157	177	4108	4108
DVYVTTHTPR	10	Unmodified	_DVYVTTHTPR_									0	0	0	0	0	0	P78317	P78317	P78317	RNF4	E3 ubiquitin-protein ligase RNF4	MULTI-SECPEP	20230213_HF_LC1_GT_GGO_Ex80_212_3	JW212_3	595.271	2	594.804	1187.59	0.17748	0.00010557	0.91369	0.00054347	1.0912	0.00064903	594.805	36.218	0.35678	36.218	36.009	36.366	0					30	20	2	0	0	0	0.032895	1	18655	53.751	37.644	1	1101400			2878	142	157	177	4109	4109
DVYVTTHTPR	10	Unmodified	_DVYVTTHTPR_									0	0	0	0	0	0	P78317	P78317	P78317	RNF4	E3 ubiquitin-protein ligase RNF4	MULTI-MSMS	20230213_HF_LC1_GT_GGO_Ex80_CCW16_1	CCW16_1	396.873	3	396.872	1187.59	-0.36171	-0.00014355	1.4608	0.00057975	1.0991	0.00043619	396.872	15.043	0.13822	15.043	14.974	15.113	0					39	19	3	0	0	0	0.031965	1	5902	26.707	25.112	1	2073800			2879	142	157	177	4110	4110
DVYVTTHTPR	10	Unmodified	_DVYVTTHTPR_									0	0	0	0	0	0	P78317	P78317	P78317	RNF4	E3 ubiquitin-protein ligase RNF4	MULTI-MSMS	20230213_HF_LC1_GT_GGO_Ex80_CCW16_1	CCW16_1	594.803	2	594.804	1187.59	-0.31341	-0.00018642	-0.97901	-0.00058232	-1.2924	-0.00076874	594.803	18.551	0.25124	18.551	18.348	18.6	0					54	34	2	0	0	0	6.5642e-06	1	7735	110.87	98.967	1	17159000			2880	142	157	177	4111	4111
DVYVTTHTPR	10	Unmodified	_DVYVTTHTPR_									0	0	0	0	0	0	P78317	P78317	P78317	RNF4	E3 ubiquitin-protein ligase RNF4	MULTI-MSMS	20230213_HF_LC1_GT_GGO_Ex80_CCW16_1	CCW16_1	594.805	2	594.804	1187.59	-0.050427	-2.9994e-05	-1.3185	-0.00078427	-1.369	-0.00081427	594.803	19.447	1.6644	19.447	19.361	21.025	0					719	182	6	0	0	0	7.809e-94	5	8184	189.38	174.97	1	13409000000			2881	142	157	177	4112;4113;4114;4115;4116	4112
DVYVTTHTPR	10	Unmodified	_DVYVTTHTPR_									0	0	0	0	0	0	P78317	P78317	P78317	RNF4	E3 ubiquitin-protein ligase RNF4	MULTI-MSMS	20230213_HF_LC1_GT_GGO_Ex80_CCW16_1	CCW16_1	396.872	3	396.872	1187.59	0.11348	4.5038e-05	-0.63022	-0.00025011	-0.51673	-0.00020508	396.872	21.342	0.49262	21.342	20.954	21.447	0					154	44	5	0	0	0	3.5162e-05	2	9164	98.943	92.904	1	174600000			2882	142	157	177	4117;4118	4117
DVYVTTHTPR	10	Unmodified	_DVYVTTHTPR_									0	0	0	0	0	0	P78317	P78317	P78317	RNF4	E3 ubiquitin-protein ligase RNF4	MULTI-MSMS	20230213_HF_LC1_GT_GGO_Ex80_CCW16_1	CCW16_1	594.805	2	594.804	1187.59	0.43454	0.00025847	-0.41391	-0.00024619	0.020635	1.2274e-05	594.804	21.342	0.519	21.342	20.928	21.447	0					115	47	4	0	0	0	0.00047468	1	9374	95.502	92.495	1	74700000			2883	142	157	177	4119	4119
DVYVTTHTPR	10	Unmodified	_DVYVTTHTPR_									0	0	0	0	0	0	P78317	P78317	P78317	RNF4	E3 ubiquitin-protein ligase RNF4	MULTI-MSMS	20230213_HF_LC1_GT_GGO_Ex80_CCW16_1	CCW16_1	594.805	2	594.804	1187.59	0.46326	0.00027555	-0.33438	-0.00019889	0.12888	7.6655e-05	594.804	21.973	0.56669	21.973	21.658	22.224	0					97	43	3	0	0	0	0.00072078	2	9797	85.731	79.14	1	3387600			2884	142	157	177	4120;4121	4121
DVYVTTHTPR	10	Unmodified	_DVYVTTHTPR_									0	0	0	0	0	0	P78317	P78317	P78317	RNF4	E3 ubiquitin-protein ligase RNF4	MULTI-MSMS	20230213_HF_LC1_GT_GGO_Ex80_CCW16_1	CCW16_1	396.872	3	396.872	1187.59	0.13147	5.2175e-05	1.031	0.00040918	1.1625	0.00046136	396.872	21.942	0.72359	21.942	21.658	22.381	0					154	56	4	0	0	0	3.5162e-05	2	9796	87.298	86.608	1	8419000			2885	142	157	177	4122;4123	4123
DVYVTTHTPR	10	Unmodified	_DVYVTTHTPR_									0	0	0	0	0	0	P78317	P78317	P78317	RNF4	E3 ubiquitin-protein ligase RNF4	MULTI-MSMS	20230213_HF_LC1_GT_GGO_Ex80_CCW16_1	CCW16_1	396.871	3	396.872	1187.59	-0.046197	-1.8334e-05	0.145	5.7547e-05	0.098804	3.9212e-05	396.872	22.634	0.91757	22.634	22.284	23.201	-3.5527e-15					135	73	3	0	0	0	3.5162e-05	2	10014	87.298	86.391	1	9056400			2886	142	157	177	4124;4125	4124
DVYVTTHTPR	10	Unmodified	_DVYVTTHTPR_									0	0	0	0	0	0	P78317	P78317	P78317	RNF4	E3 ubiquitin-protein ligase RNF4	MULTI-MSMS	20230213_HF_LC1_GT_GGO_Ex80_CCW16_1	CCW16_1	594.803	2	594.804	1187.59	0.28969	0.00017231	-0.61602	-0.00036641	-0.32634	-0.00019411	594.803	22.576	0.5745	22.576	22.224	22.799	-3.5527e-15					77	48	2	0	0	0	0.00047468	1	10015	95.502	85.752	1	3261600			2887	142	157	177	4126	4126
DVYVTTHTPR	10	Unmodified	_DVYVTTHTPR_									0	0	0	0	0	0	P78317	P78317	P78317	RNF4	E3 ubiquitin-protein ligase RNF4	MULTI-MSMS	20230213_HF_LC1_GT_GGO_Ex80_CCW16_1	CCW16_1	396.872	3	396.872	1187.59	-0.24796	-9.8409e-05	-0.25212	-0.00010006	-0.50009	-0.00019847	396.872	23.4	0.23725	23.4	23.201	23.439	0					37	21	3	0	0	0	0.00034985	1	10552	73.499	69.183	1	7257600			2888	142	157	177	4127	4127
DVYVTTHTPR	10	Unmodified	_DVYVTTHTPR_									0	0	0	0	0	0	P78317	P78317	P78317	RNF4	E3 ubiquitin-protein ligase RNF4	MULTI-MSMS	20230213_HF_LC1_GT_GGO_Ex80_CCW16_1	CCW16_1	594.803	2	594.804	1187.59	0.0025388	1.5101e-06	-0.40259	-0.00023946	-0.40005	-0.00023795	594.804	23.516	0.28357	23.516	23.47	23.754	0					52	29	2	0	0	0	0.029555	1	10640	52.278	45.368	1	5323000			2889	142	157	177	4128	4128
DVYVTTHTPR	10	Unmodified	_DVYVTTHTPR_									0	0	0	0	0	0	P78317	P78317	P78317	RNF4	E3 ubiquitin-protein ligase RNF4	MULTI-MSMS	20230213_HF_LC1_GT_GGO_Ex80_CCW16_1	CCW16_1	396.872	3	396.872	1187.59	-0.32663	-0.00012963	0.51947	0.00020616	0.19283	7.6531e-05	396.872	23.533	0.52763	23.533	23.445	23.972	0					131	50	3	0	0	0	0.0006621	1	10843	65.719	62.532	1	11509000			2890	142	157	177	4129	4129
DVYVTTHTPR	10	Unmodified	_DVYVTTHTPR_									0	0	0	0	0	0	P78317	P78317	P78317	RNF4	E3 ubiquitin-protein ligase RNF4	MULTI-MSMS	20230213_HF_LC1_GT_GGO_Ex80_CCW16_1	CCW16_1	396.871	3	396.872	1187.59	-0.2832	-0.0001124	0.5412	0.00021479	0.25799	0.00010239	396.872	24.191	0.49332	24.191	23.972	24.466	0					66	39	2	0	0	0	0.00034985	1	11079	73.499	71.345	1	7558800			2891	142	157	177	4130	4130
DVYVTTHTPR	10	Unmodified	_DVYVTTHTPR_									0	0	0	0	0	0	P78317	P78317	P78317	RNF4	E3 ubiquitin-protein ligase RNF4	MULTI-MSMS	20230213_HF_LC1_GT_GGO_Ex80_CCW16_1	CCW16_1	396.872	3	396.872	1187.59	0.037655	1.4944e-05	0.57397	0.00022779	0.61162	0.00024274	396.872	26.305	0.73664	26.305	25.68	26.417	0					115	50	3	0	0	0	0.00037176	2	12111	72.434	71.907	1	5205800			2892	142	157	177	4131;4132	4131
DVYVTTHTPR	10	Unmodified	_DVYVTTHTPR_									0	0	0	0	0	0	P78317	P78317	P78317	RNF4	E3 ubiquitin-protein ligase RNF4	MULTI-MSMS	20230213_HF_LC1_GT_GGO_Ex80_CCW16_1	CCW16_1	396.872	3	396.872	1187.59	-0.027871	-1.1061e-05	-0.73055	-0.00028994	-0.75842	-0.000301	396.871	26.515	0.24096	26.515	26.41	26.651	0					38	16	3	0	0	0	0.0046066	1	12558	47.894	42.804	1	5005500			2893	142	157	177	4133	4133
DVYVTTHTPR	10	Unmodified	_DVYVTTHTPR_									0	0	0	0	0	0	P78317	P78317	P78317	RNF4	E3 ubiquitin-protein ligase RNF4	MULTI-MSMS	20230213_HF_LC1_GT_GGO_Ex80_CCW16_1	CCW16_1	396.872	3	396.872	1187.59	-0.31411	-0.00012466	0.81458	0.00032328	0.50047	0.00019862	396.872	28.456	0.59278	28.456	27.995	28.588	0					85	44	3	0	0	0	0.00067217	2	13482	65.5	62.522	1	5377800			2894	142	157	177	4134;4135	4134
DVYVTTHTPR	10	Unmodified	_DVYVTTHTPR_									0	0	0	0	0	0	P78317	P78317	P78317	RNF4	E3 ubiquitin-protein ligase RNF4	MULTI-MSMS	20230213_HF_LC1_GT_GGO_Ex80_CCW16_1	CCW16_1	396.872	3	396.872	1187.59	0.27967	0.00011099	1.5634	0.00062047	1.8431	0.00073146	396.872	30.605	0.50206	30.605	30.425	30.927	-3.5527e-15					76	35	3	0	0	0	0.00064664	1	14916	66.056	65.366	1	2595600			2895	142	157	177	4136	4136
DVYVTTHTPR	10	Unmodified	_DVYVTTHTPR_									0	0	0	0	0	0	P78317	P78317	P78317	RNF4	E3 ubiquitin-protein ligase RNF4	MULTI-MSMS	20230213_HF_LC1_GT_GGO_Ex80_CCW16_1	CCW16_1	396.872	3	396.872	1187.59	0.11709	4.6471e-05	-0.1463	-5.8062e-05	-0.029205	-1.1591e-05	396.871	31.147	0.44434	31.147	30.927	31.371	0					47	35	2	0	0	0	0.011464	1	15261	39.785	38.154	1	3876500			2896	142	157	177	4137	4137
DVYVTTHTPR	10	Unmodified	_DVYVTTHTPR_									0	0	0	0	0	0	P78317	P78317	P78317	RNF4	E3 ubiquitin-protein ligase RNF4	MULTI-MSMS	20230213_HF_LC1_GT_GGO_Ex80_CCW16_1	CCW16_1	396.872	3	396.872	1187.59	-0.28697	-0.00011389	1.2054	0.00047839	0.91844	0.0003645	396.872	32.388	0.90306	32.388	32.079	32.982	0					151	68	3	0	0	0	0.000527	2	15992	68.657	68.13	1	2393900			2897	142	157	177	4138;4139	4138
DVYVTTHTPR	10	Unmodified	_DVYVTTHTPR_									0	0	0	0	0	0	P78317	P78317	P78317	RNF4	E3 ubiquitin-protein ligase RNF4	MULTI-MSMS	20230213_HF_LC1_GT_GGO_Ex80_CCW16_1	CCW16_1	396.873	3	396.872	1187.59	-0.34633	-0.00013745	1.4518	0.00057618	1.1055	0.00043873	396.872	33.15	0.5902	33.15	32.975	33.565	0					83	44	3	0	0	0	0.0013337	1	16495	56.404	55.877	1	2131800			2898	142	157	177	4140	4140
DVYVTTHTPR	10	Unmodified	_DVYVTTHTPR_									0	0	0	0	0	0	P78317	P78317	P78317	RNF4	E3 ubiquitin-protein ligase RNF4	MULTI-MSMS	20230213_HF_LC1_GT_GGO_Ex80_CCW16_1	CCW16_1	396.872	3	396.872	1187.59	-0.38079	-0.00015112	0.63521	0.0002521	0.25442	0.00010097	396.872	34.28	0.83694	34.28	34.24	35.077	0					103	64	2	0	0	0	0.0013337	1	17435	56.404	56.404	1	2261700			2899	142	157	177	4141	4141
DVYVTTHTPR	10	Unmodified	_DVYVTTHTPR_									0	0	0	0	0	0	P78317	P78317	P78317	RNF4	E3 ubiquitin-protein ligase RNF4	MULTI-MSMS	20230213_HF_LC1_GT_GGO_Ex80_CCW16_1	CCW16_1	396.872	3	396.872	1187.59	-0.39572	-0.00015705	0.36125	0.00014337	-0.034474	-1.3682e-05	396.872	35.12	0.15224	35.12	35.09	35.242	0					20	10	3	0	0	0	0.013599	1	17768	37.717	35.699	1	3108600			2900	142	157	177	4142	4142
DVYVTTHTPR	10	Unmodified	_DVYVTTHTPR_									0	0	0	0	0	0	P78317	P78317	P78317	RNF4	E3 ubiquitin-protein ligase RNF4	MULTI-MSMS	20230213_HF_LC1_GT_GGO_Ex80_CCW16_1	CCW16_1	396.872	3	396.872	1187.59	-0.43982	-0.00017455	1.0773	0.00042755	0.63749	0.000253	396.872	36.816	1.0399	36.816	36.311	37.351	0					120	71	2	0	0	0	0.00056983	2	18873	67.726	65.359	1	2232500			2901	142	157	177	4143;4144	4144
DVYVTTHTPR	10	Unmodified	_DVYVTTHTPR_									0	0	0	0	0	0	P78317	P78317	P78317	RNF4	E3 ubiquitin-protein ligase RNF4	MULTI-MSMS	20230213_HF_LC1_GT_GGO_Ex80_CCW16_1	CCW16_1	396.872	3	396.872	1187.59	-0.50063	-0.00019869	1.1322	0.00044932	0.63152	0.00025063	396.872	37.964	0.97332	37.964	37.87	38.844	0					88	62	2	0	0	0	0.011326	2	19908	39.918	39.476	1	3154000			2902	142	157	177	4145;4146	4146
DVYVTTHTPR	10	Unmodified	_DVYVTTHTPR_									0	0	0	0	0	0	P78317	P78317	P78317	RNF4	E3 ubiquitin-protein ligase RNF4	MULTI-MSMS	20230213_HF_LC1_GT_GGO_Ex80_CCW16_1	CCW16_1	396.871	3	396.872	1187.59	-0.56448	-0.00022402	1.2831	0.00050923	0.71864	0.00028521	396.872	39.163	0.82538	39.163	38.86	39.685	0					82	54	2	0	0	0	0.001169	2	20386	58.37	58.37	1	2948000			2903	142	157	177	4147;4148	4148
DVYVTTHTPR	10	Unmodified	_DVYVTTHTPR_									0	0	0	0	0	0	P78317	P78317	P78317	RNF4	E3 ubiquitin-protein ligase RNF4	MULTI-MSMS	20230213_HF_LC1_GT_GGO_Ex80_CCW16_1	CCW16_1	396.872	3	396.872	1187.59	-0.60502	-0.00024012	1.1669	0.00046309	0.56184	0.00022298	396.872	39.878	0.348	39.878	39.763	40.111	0					34	22	2	0	0	0	0.0098354	1	20731	41.399	41.399	1	1922800			2904	142	157	177	4149	4149
DVYVTTHTPR	10	Unmodified	_DVYVTTHTPR_									0	0	0	0	0	0	P78317	P78317	P78317	RNF4	E3 ubiquitin-protein ligase RNF4	MULTI-MSMS	20230213_HF_LC1_GT_GGO_Ex80_CCW16_1	CCW16_1	396.872	3	396.872	1187.59	-0.67936	-0.00026962	1.405	0.00055762	0.72567	0.000288	396.872	41.176	0.25703	41.176	40.952	41.209	-7.1054e-15					22	15	2	0	0	0	0.012122	1	21488	39.148	37.553	1	2909900			2905	142	157	177	4150	4150
DVYVTTHTPR	10	Unmodified	_DVYVTTHTPR_									0	0	0	0	0	0	P78317	P78317	P78317	RNF4	E3 ubiquitin-protein ligase RNF4	MULTI-MSMS	20230213_HF_LC1_GT_GGO_Ex80_CCW16_1	CCW16_1	396.872	3	396.872	1187.59	-0.71533	-0.00028389	1.5089	0.00059884	0.79356	0.00031494	396.872	42.101	0.53769	42.101	41.937	42.475	0					50	38	2	0	0	0	0.0030334	1	22244	51.276	50.631	1	2744400			2906	142	157	177	4151	4151
DVYVTTHTPR	10	Unmodified	_DVYVTTHTPR_									0	0	0	0	0	0	P78317	P78317	P78317	RNF4	E3 ubiquitin-protein ligase RNF4	MULTI-MSMS	20230213_HF_LC1_GT_GGO_Ex80_CCW16_1	CCW16_1	396.872	3	396.872	1187.59	-0.7818	-0.00031027	0.62299	0.00024725	-0.15881	-6.3027e-05	396.872	43.672	1.1679	43.672	43.499	44.667	-7.1054e-15					89	71	2	0	0	0	0.0033595	2	23269	50.292	45.312	1	2280700			2907	142	157	177	4152;4153	4152
DVYVTTHTPR	10	Unmodified	_DVYVTTHTPR_									0	0	0	0	0	0	P78317	P78317	P78317	RNF4	E3 ubiquitin-protein ligase RNF4	MULTI-MSMS	20230213_HF_LC1_GT_GGO_Ex80_CCW16_1	CCW16_1	396.872	3	396.872	1187.59	-0.92063	-0.00036537	0.99461	0.00039473	0.073985	2.9363e-05	396.872	45.025	0.39384	45.025	44.764	45.158	0					37	26	2	0	0	0	0.0097224	1	23984	41.54	39.174	1	2299400			2908	142	157	177	4154	4154
DVYVTTHTPR	10	Unmodified	_DVYVTTHTPR_									0	0	0	0	0	0	P78317	P78317	P78317	RNF4	E3 ubiquitin-protein ligase RNF4	MULTI-MSMS	20230213_HF_LC1_GT_GGO_Ex80_CCW16_1	CCW16_1	396.871	3	396.872	1187.59	-0.80469	-0.00031936	0.51197	0.00020319	-0.29272	-0.00011617	396.872	47.344	0.69681	47.344	47.223	47.919	0					73	47	2	0	0	0	0.0012131	2	25662	57.785	57.785	1	2210400			2909	142	157	177	4155;4156	4156
DVYVTTHTPR	10	Unmodified	_DVYVTTHTPR_									0	0	0	0	0	0	P78317	P78317	P78317	RNF4	E3 ubiquitin-protein ligase RNF4	MULTI-MSMS	20230213_HF_LC1_GT_GGO_Ex80_CCW16_1	CCW16_1	396.872	3	396.872	1187.59	-0.6407	-0.00025428	0.89248	0.0003542	0.25178	9.9925e-05	396.872	48.143	0.56861	48.143	47.919	48.488	0					62	37	2	0	0	0	0.020062	1	25911	32.523	32.523	1	2363000			2910	142	157	177	4157	4157
DVYVTTHTPR	10	Unmodified	_DVYVTTHTPR_									0	0	0	0	0	0	P78317	P78317	P78317	RNF4	E3 ubiquitin-protein ligase RNF4	MULTI-MSMS	20230213_HF_LC1_GT_GGO_Ex80_CCW16_1	CCW16_1	396.871	3	396.872	1187.59	-0.49539	-0.00019661	0.87922	0.00034894	0.38383	0.00015233	396.872	48.935	0.64089	48.935	48.557	49.198	0					58	40	2	0	0	0	0.0042925	2	26509	48.284	47.377	1	1750100			2911	142	157	177	4158;4159	4159
DVYVTTHTPR	10	Unmodified	_DVYVTTHTPR_									0	0	0	0	0	0	P78317	P78317	P78317	RNF4	E3 ubiquitin-protein ligase RNF4	MULTI-MSMS	20230213_HF_LC1_GT_GGO_Ex80_CCW16_1	CCW16_1	396.871	3	396.872	1187.59	-0.29161	-0.00011573	0.77865	0.00030902	0.48703	0.00019329	396.872	50.044	0.56925	50.044	49.812	50.381	0					45	34	2	0	0	0	0.007927	1	27216	43.77	37.735	1	1939200			2912	142	157	177	4160	4160
DVYVTTHTPR	10	Unmodified	_DVYVTTHTPR_									0	0	0	0	0	0	P78317	P78317	P78317	RNF4	E3 ubiquitin-protein ligase RNF4	MULTI-MSMS	20230213_HF_LC1_GT_GGO_Ex80_CCW16_1	CCW16_1	396.872	3	396.872	1187.59	-0.26698	-0.00010596	1.3124	0.00052085	1.0454	0.00041489	396.872	50.534	0.38609	50.534	50.365	50.751	0					36	24	2	0	0	0	0.0098354	1	27442	41.399	35.365	1	1488200			2913	142	157	177	4161	4161
DVYVTTHTPR	10	Unmodified	_DVYVTTHTPR_									0	0	0	0	0	0	P78317	P78317	P78317	RNF4	E3 ubiquitin-protein ligase RNF4	MULTI-MSMS	20230213_HF_LC1_GT_GGO_Ex80_CCW16_1	CCW16_1	396.872	3	396.872	1187.59	-0.27631	-0.00010966	0.50673	0.00020111	0.23042	9.1448e-05	396.872	52.053	0.54832	52.053	52.02	52.568	0					54	35	2	0	0	0	0.0036716	2	28668	49.35	45.65	1	2038900			2914	142	157	177	4162;4163	4163
DVYVTTHTPR	10	Unmodified	_DVYVTTHTPR_									0	0	0	0	0	0	P78317	P78317	P78317	RNF4	E3 ubiquitin-protein ligase RNF4	MULTI-MSMS	20230213_HF_LC1_GT_GGO_Ex80_CCW16_1	CCW16_1	396.872	3	396.872	1187.59	-0.62879	-0.00024955	-0.11739	-4.6588e-05	-0.74618	-0.00029614	396.872	53.513	0.32096	53.513	53.341	53.662	0					27	19	2	0	0	0	0.0034207	1	29372	50.108	42.878	1	1698400			2915	142	157	177	4164	4164
DVYVTTHTPR	10	Unmodified	_DVYVTTHTPR_									0	0	0	0	0	0	P78317	P78317	P78317	RNF4	E3 ubiquitin-protein ligase RNF4	MULTI-MSMS	20230213_HF_LC1_GT_GGO_Ex80_CCW16_1	CCW16_1	396.872	3	396.872	1187.59	-0.77564	-0.00030783	1.1859	0.00047065	0.41027	0.00016283	396.872	53.947	0.8059	53.947	53.662	54.468	0					82	51	2	0	0	0	0.0034207	2	29823	50.108	47.168	1	2832800			2916	142	157	177	4165;4166	4166
DVYVTTHTPR	10	Unmodified	_DVYVTTHTPR_									0	0	0	0	0	0	P78317	P78317	P78317	RNF4	E3 ubiquitin-protein ligase RNF4	MULTI-MSMS	20230213_HF_LC1_GT_GGO_Ex80_CCW16_1	CCW16_1	396.872	3	396.872	1187.59	-0.98097	-0.00038932	1.3452	0.00053386	0.36419	0.00014454	396.872	55.282	0.79259	55.282	55.009	55.801	7.1054e-15					90	53	2	0	0	0	0.0098354	2	30467	41.399	39.299	1	1384300			2917	142	157	177	4167;4168	4167
DVYVTTHTPR	10	Unmodified	_DVYVTTHTPR_									0	0	0	0	0	0	P78317	P78317	P78317	RNF4	E3 ubiquitin-protein ligase RNF4	MULTI-MSMS	20230213_HF_LC1_GT_GGO_Ex80_CCW16_1	CCW16_1	397.206	3	396.872	1187.59	-1.0045	-0.00039866	1.4403	0.00057162	0.4358	0.00017296	396.872	55.961	0.41843	55.961	55.801	56.22	0					54	29	2	0	0	0	0.027869	1	30842	28.708	28.4	1	1246200			2918	142	157	177	4169	4169
DVYVTTHTPR	10	Unmodified	_DVYVTTHTPR_									0	0	0	0	0	0	P78317	P78317	P78317	RNF4	E3 ubiquitin-protein ligase RNF4	MULTI-MSMS	20230213_HF_LC1_GT_GGO_Ex80_CCW16_1	CCW16_1	396.872	3	396.872	1187.59	-1.0183	-0.00040413	1.4338	0.00056905	0.41556	0.00016492	396.872	56.437	0.40024	56.437	56.203	56.603	0					46	28	2	0	0	0	0.016722	1	31144	34.692	34.692	1	1087700			2919	142	157	177	4170	4170
DVYVTTHTPR	10	Unmodified	_DVYVTTHTPR_									0	0	0	0	0	0	P78317	P78317	P78317	RNF4	E3 ubiquitin-protein ligase RNF4	MULTI-MSMS	20230213_HF_LC1_GT_GGO_Ex80_CCW16_1	CCW16_1	396.872	3	396.872	1187.59	-0.96052	-0.0003812	1.5472	0.00061403	0.58667	0.00023283	396.872	58.276	0.75308	58.276	57.895	58.648	7.1054e-15					83	59	2	0	0	0	0.017566	1	32391	33.875	31.736	1	1188600			2920	142	157	177	4171	4171
DVYVTTHTPR	10	Unmodified	_DVYVTTHTPR_									0	0	0	0	0	0	P78317	P78317	P78317	RNF4	E3 ubiquitin-protein ligase RNF4	MULTI-MSMS	20230213_HF_LC1_GT_GGO_Ex80_CCW16_1	CCW16_1	396.872	3	396.872	1187.59	-0.84347	-0.00033475	1.6331	0.00064813	0.78964	0.00031338	396.872	58.942	0.61364	58.942	58.559	59.172	7.1054e-15					78	46	2	0	0	0	0.0098354	1	32864	41.399	40.493	1	1343900			2921	142	157	177	4172	4172
DVYVTTHTPR	10	Unmodified	_DVYVTTHTPR_									0	0	0	0	0	0	P78317	P78317	P78317	RNF4	E3 ubiquitin-protein ligase RNF4	MULTI-MSMS	20230213_HF_LC1_GT_GGO_Ex80_CCW16_1	CCW16_1	396.872	3	396.872	1187.59	-0.41686	-0.00016544	0.25898	0.00010278	-0.15788	-6.2658e-05	397.206	60.691	0.27743	60.691	60.516	60.794	7.1054e-15					47	25	2	0	0	0	0.017478	1	33831	33.961	33.961	1	3063100			2922	142	157	177	4173	4173
DVYVTTHTPR	10	Unmodified	_DVYVTTHTPR_									0	0	0	0	0	0	P78317	P78317	P78317	RNF4	E3 ubiquitin-protein ligase RNF4	MULTI-MSMS	20230213_HF_LC1_GT_GGO_Ex80_CCW16_1	CCW16_1	396.873	3	396.872	1187.59	-0.16489	-6.544e-05	0.75575	0.00029994	0.59086	0.0002345	396.872	63.459	0.47922	63.459	63.106	63.585	0					80	49	2	0	0	0	0.0097224	1	35360	41.54	41.54	1	999430			2923	142	157	177	4174	4174
DVYVTTHTPR	10	Unmodified	_DVYVTTHTPR_									0	0	0	0	0	0	P78317	P78317	P78317	RNF4	E3 ubiquitin-protein ligase RNF4	MULTI-MSMS	20230213_HF_LC1_GT_GGO_Ex80_CCW16_1	CCW16_1	397.207	3	396.872	1187.59	-0.26141	-0.00010375	0.87394	0.00034684	0.61253	0.0002431	396.872	63.966	0.40864	63.966	63.73	64.138	0					69	47	2	0	0	0	0.014768	1	35778	36.585	36.585	1	956410			2924	142	157	177	4175	4175
DVYVTTHTPR	10	Unmodified	_DVYVTTHTPR_									0	0	0	0	0	0	P78317	P78317	P78317	RNF4	E3 ubiquitin-protein ligase RNF4	MSMS	20230213_HF_LC1_GT_GGO_Ex80_CCW16_1	CCW16_1	396.872	3	396.872	1187.59	NaN	NaN	NaN	NaN	NaN	NaN	NaN	18.418	1	18.418	17.918	18.918	0								0	0	0	1.7363e-06	1	7724	78.655	73.557	1				2925	142	157	177	4176	4176
DVYVTTHTPR	10	Unmodified	_DVYVTTHTPR_									0	0	0	0	0	0	P78317	P78317	P78317	RNF4	E3 ubiquitin-protein ligase RNF4	MSMS	20230213_HF_LC1_GT_GGO_Ex80_CCW16_1	CCW16_1	594.804	2	594.804	1187.59	NaN	NaN	NaN	NaN	NaN	NaN	NaN	21.088	1	21.088	20.588	21.588	0								0	0	0	3.0926e-05	1	9165	73.985	67.075	1				2926	142	157	177	4177	4177
DVYVTTHTPR	10	Unmodified	_DVYVTTHTPR_									0	0	0	0	0	0	P78317	P78317	P78317	RNF4	E3 ubiquitin-protein ligase RNF4	MSMS	20230213_HF_LC1_GT_GGO_Ex80_CCW16_1	CCW16_1	594.802	2	594.804	1187.59	NaN	NaN	NaN	NaN	NaN	NaN	NaN	24.031	1	24.031	23.531	24.531	0								0	0	0	5.3322e-08	1	10967	85.731	75.981	1				2927	142	157	177	4178	4178
DVYVTTHTPR	10	Unmodified	_DVYVTTHTPR_									0	0	0	0	0	0	P78317	P78317	P78317	RNF4	E3 ubiquitin-protein ligase RNF4	MSMS	20230213_HF_LC1_GT_GGO_Ex80_CCW16_1	CCW16_1	594.804	2	594.804	1187.59	NaN	NaN	NaN	NaN	NaN	NaN	NaN	25.244	1	25.244	24.744	25.744	0								0	0	0	5.3322e-08	1	11700	85.731	73.826	1				2928	142	157	177	4179	4179
DVYVTTHTPR	10	Unmodified	_DVYVTTHTPR_									0	0	0	0	0	0	P78317	P78317	P78317	RNF4	E3 ubiquitin-protein ligase RNF4	MSMS	20230213_HF_LC1_GT_GGO_Ex80_CCW16_1	CCW16_1	396.872	3	396.872	1187.59	NaN	NaN	NaN	NaN	NaN	NaN	NaN	27.682	1	27.682	27.182	28.182	0								0	0	0	0.0039858	1	13193	39.657	34.716	1				2929	142	157	177	4180	4180
DVYVTTHTPR	10	Unmodified	_DVYVTTHTPR_									0	0	0	0	0	0	P78317	P78317	P78317	RNF4	E3 ubiquitin-protein ligase RNF4	MSMS	20230213_HF_LC1_GT_GGO_Ex80_CCW16_1	CCW16_1	594.804	2	594.804	1187.59	NaN	NaN	NaN	NaN	NaN	NaN	NaN	30.201	1	30.201	29.701	30.701	0								0	0	0	0.0027703	1	14732	56.258	45.282	1				2930	142	157	177	4181	4181
DVYVTTHTPR	10	Unmodified	_DVYVTTHTPR_									0	0	0	0	0	0	P78317	P78317	P78317	RNF4	E3 ubiquitin-protein ligase RNF4	MSMS	20230213_HF_LC1_GT_GGO_Ex80_CCW16_1	CCW16_1	396.872	3	396.872	1187.59	NaN	NaN	NaN	NaN	NaN	NaN	NaN	31.494	1	31.494	30.994	31.994	0								0	0	0	3.6263e-05	1	15549	67.726	61.687	1				2931	142	157	177	4182	4182
DVYVTTHTPR	10	Unmodified	_DVYVTTHTPR_									0	0	0	0	0	0	P78317	P78317	P78317	RNF4	E3 ubiquitin-protein ligase RNF4	MSMS	20230213_HF_LC1_GT_GGO_Ex80_CCW16_1	CCW16_1	396.873	3	396.872	1187.59	NaN	NaN	NaN	NaN	NaN	NaN	NaN	31.876	1	31.876	31.376	32.376	0								0	0	0	0.001235	1	15791	47.894	40.664	1				2932	142	157	177	4183	4183
DVYVTTHTPR	10	Unmodified	_DVYVTTHTPR_									0	0	0	0	0	0	P78317	P78317	P78317	RNF4	E3 ubiquitin-protein ligase RNF4	MSMS	20230213_HF_LC1_GT_GGO_Ex80_CCW16_1	CCW16_1	396.872	3	396.872	1187.59	NaN	NaN	NaN	NaN	NaN	NaN	NaN	33.381	1	33.381	32.881	33.881	0								0	0	0	0.0038863	1	16715	39.918	36.242	1				2933	142	157	177	4184	4184
DVYVTTHTPR	10	Unmodified	_DVYVTTHTPR_									0	0	0	0	0	0	P78317	P78317	P78317	RNF4	E3 ubiquitin-protein ligase RNF4	MSMS	20230213_HF_LC1_GT_GGO_Ex80_CCW16_1	CCW16_1	396.872	3	396.872	1187.59	NaN	NaN	NaN	NaN	NaN	NaN	NaN	35.603	1	35.603	35.103	36.103	0								0	0	0	0.0044745	1	17994	38.783	36.628	1				2934	142	157	177	4185	4185
DVYVTTHTPR	10	Unmodified	_DVYVTTHTPR_									0	0	0	0	0	0	P78317	P78317	P78317	RNF4	E3 ubiquitin-protein ligase RNF4	MSMS	20230213_HF_LC1_GT_GGO_Ex80_CCW16_1	CCW16_1	396.872	3	396.872	1187.59	NaN	NaN	NaN	NaN	NaN	NaN	NaN	35.95	1	35.95	35.45	36.45	0								0	0	0	0.0010022	1	18214	50.292	45.936	1				2935	142	157	177	4186	4186
DVYVTTHTPR	10	Unmodified	_DVYVTTHTPR_									0	0	0	0	0	0	P78317	P78317	P78317	RNF4	E3 ubiquitin-protein ligase RNF4	MSMS	20230213_HF_LC1_GT_GGO_Ex80_CCW16_1	CCW16_1	396.871	3	396.872	1187.59	NaN	NaN	NaN	NaN	NaN	NaN	NaN	36.294	1	36.294	35.794	36.794	0								0	0	0	0.003207	1	18431	41.704	39.402	1				2936	142	157	177	4187	4187
DVYVTTHTPR	10	Unmodified	_DVYVTTHTPR_									0	0	0	0	0	0	P78317	P78317	P78317	RNF4	E3 ubiquitin-protein ligase RNF4	MSMS	20230213_HF_LC1_GT_GGO_Ex80_CCW16_1	CCW16_1	396.872	3	396.872	1187.59	NaN	NaN	NaN	NaN	NaN	NaN	NaN	37.733	1	37.733	37.233	38.233	0								0	0	0	0.0009067	1	19353	51.276	48.574	1				2937	142	157	177	4188	4188
DVYVTTHTPR	10	Unmodified	_DVYVTTHTPR_									0	0	0	0	0	0	P78317	P78317	P78317	RNF4	E3 ubiquitin-protein ligase RNF4	MSMS	20230213_HF_LC1_GT_GGO_Ex80_CCW16_1	CCW16_1	396.872	3	396.872	1187.59	NaN	NaN	NaN	NaN	NaN	NaN	NaN	40.246	1	40.246	39.746	40.746	0								0	0	0	0.003207	1	20962	41.704	38.852	1				2938	142	157	177	4189	4189
DVYVTTHTPR	10	Unmodified	_DVYVTTHTPR_									0	0	0	0	0	0	P78317	P78317	P78317	RNF4	E3 ubiquitin-protein ligase RNF4	MSMS	20230213_HF_LC1_GT_GGO_Ex80_CCW16_1	CCW16_1	396.871	3	396.872	1187.59	NaN	NaN	NaN	NaN	NaN	NaN	NaN	41.628	1	41.628	41.128	42.128	0								0	0	0	0.00041808	1	21837	57.348	55.331	1				2939	142	157	177	4190	4190
DVYVTTHTPR	10	Unmodified	_DVYVTTHTPR_									0	0	0	0	0	0	P78317	P78317	P78317	RNF4	E3 ubiquitin-protein ligase RNF4	MSMS	20230213_HF_LC1_GT_GGO_Ex80_CCW16_1	CCW16_1	396.872	3	396.872	1187.59	NaN	NaN	NaN	NaN	NaN	NaN	NaN	42.726	1	42.726	42.226	43.226	0								0	0	0	0.001182	1	22529	48.44	47.231	1				2940	142	157	177	4191	4191
DVYVTTHTPR	10	Unmodified	_DVYVTTHTPR_									0	0	0	0	0	0	P78317	P78317	P78317	RNF4	E3 ubiquitin-protein ligase RNF4	MSMS	20230213_HF_LC1_GT_GGO_Ex80_CCW16_1	CCW16_1	396.872	3	396.872	1187.59	NaN	NaN	NaN	NaN	NaN	NaN	NaN	50.848	1	50.848	50.348	51.348	0								0	0	0	0.0036663	1	27666	40.496	33.368	1				2941	142	157	177	4192	4192
DVYVTTHTPR	10	Unmodified	_DVYVTTHTPR_									0	0	0	0	0	0	P78317	P78317	P78317	RNF4	E3 ubiquitin-protein ligase RNF4	MSMS	20230213_HF_LC1_GT_GGO_Ex80_CCW16_1	CCW16_1	396.871	3	396.872	1187.59	NaN	NaN	NaN	NaN	NaN	NaN	NaN	54.891	1	54.891	54.391	55.391	0								0	0	0	0.0035833	1	30234	40.715	39.506	1				2942	142	157	177	4193	4193
DVYVTTHTPR	10	Unmodified	_DVYVTTHTPR_									0	0	0	0	0	0	P78317	P78317	P78317	RNF4	E3 ubiquitin-protein ligase RNF4	MSMS	20230213_HF_LC1_GT_GGO_Ex80_CCW16_1	CCW16_1	396.872	3	396.872	1187.59	NaN	NaN	NaN	NaN	NaN	NaN	NaN	57.484	1	57.484	56.984	57.984	0								0	0	0	0.01369	1	31860	32.523	32.523	1				2943	142	157	177	4194	4194
DVYVTTHTPR	10	Unmodified	_DVYVTTHTPR_									0	0	0	0	0	0	P78317	P78317	P78317	RNF4	E3 ubiquitin-protein ligase RNF4	MSMS	20230213_HF_LC1_GT_GGO_Ex80_CCW16_1	CCW16_1	396.872	3	396.872	1187.59	NaN	NaN	NaN	NaN	NaN	NaN	NaN	59.439	1	59.439	58.939	59.939	0								0	0	0	0.027117	1	33079	27.481	27.212	1				2944	142	157	177	4195	4195
DVYVTTHTPR	10	Unmodified	_DVYVTTHTPR_									0	0	0	0	0	0	P78317	P78317	P78317	RNF4	E3 ubiquitin-protein ligase RNF4	MSMS	20230213_HF_LC1_GT_GGO_Ex80_CCW16_1	CCW16_1	396.872	3	396.872	1187.59	NaN	NaN	NaN	NaN	NaN	NaN	NaN	64.51	1	64.51	64.01	65.01	0								0	0	0	0.012651	1	36100	33.229	30.526	1				2945	142	157	177	4196	4196
DVYVTTHTPR	10	Unmodified	_DVYVTTHTPR_									0	0	0	0	0	0	P78317	P78317	P78317	RNF4	E3 ubiquitin-protein ligase RNF4	MSMS	20230213_HF_LC1_GT_GGO_Ex80_CCW16_1	CCW16_1	396.872	3	396.872	1187.59	NaN	NaN	NaN	NaN	NaN	NaN	NaN	65.216	1	65.216	64.716	65.716	0								0	0	0	0.012858	1	36503	33.088	31.305	1				2946	142	157	177	4197	4197
DVYVTTHTPR	10	Unmodified	_DVYVTTHTPR_									0	0	0	0	0	0	P78317	P78317	P78317	RNF4	E3 ubiquitin-protein ligase RNF4	MULTI-SECPEP	20230213_HF_LC1_GT_GGO_Ex80_CCW16_1	CCW16_1	397.207	3	396.872	1187.59	-0.22585	-8.9632e-05	0.65793	0.00026111	0.43208	0.00017148	396.872	51.274	0.71116	51.274	51.048	51.759	7.1054e-15					64	49	2	0	0	0	0.021604	1	28208	36.684	33.706	1	1925100			2947	142	157	177	4198	4198
DVYVTTHTPR	10	Unmodified	_DVYVTTHTPR_									0	0	0	0	0	0	P78317	P78317	P78317	RNF4	E3 ubiquitin-protein ligase RNF4	MULTI-SECPEP	20230213_HF_LC1_GT_GGO_Ex80_CCW16_1	CCW16_1	594.774	2	594.804	1187.59	0.17458	0.00010384	0.025691	1.5281e-05	0.20027	0.00011912	594.804	22.841	0.38313	22.841	22.799	23.182	-3.5527e-15					47	27	2	0	0	0	0.031679	1	10399	54.982	47.042	1	4984500			2948	142	157	177	4199	4199
DVYVTTHTPR	10	Unmodified	_DVYVTTHTPR_									0	0	0	0	0	0	P78317	P78317	P78317	RNF4	E3 ubiquitin-protein ligase RNF4	MULTI-MSMS	20230213_HF_LC1_GT_GGO_Ex80_CCW16_2	CCW16_2	396.872	3	396.872	1187.59	-0.38256	-0.00015183	0.86268	0.00034237	0.48011	0.00019054	396.872	14.847	0.12622	14.847	14.794	14.92	1.7764e-15					35	14	3	0	0	0	0.01755	1	5852	33.89	32.984	1	4086100			2949	142	157	177	4200	4200
DVYVTTHTPR	10	Unmodified	_DVYVTTHTPR_									0	0	0	0	0	0	P78317	P78317	P78317	RNF4	E3 ubiquitin-protein ligase RNF4	MULTI-MSMS	20230213_HF_LC1_GT_GGO_Ex80_CCW16_2	CCW16_2	396.87	3	396.872	1187.59	-0.49273	-0.00019555	-1.2809	-0.00050837	-1.7737	-0.00070392	396.872	17.009	0.1514	17.009	16.951	17.103	0					17	12	2	0	0	0	3.5162e-05	1	7052	87.298	83.161	1	11902000			2950	142	157	177	4201	4201
DVYVTTHTPR	10	Unmodified	_DVYVTTHTPR_									0	0	0	0	0	0	P78317	P78317	P78317	RNF4	E3 ubiquitin-protein ligase RNF4	MULTI-MSMS	20230213_HF_LC1_GT_GGO_Ex80_CCW16_2	CCW16_2	594.803	2	594.804	1187.59	-0.32876	-0.00019555	-1.5293	-0.00090963	-1.858	-0.0011052	594.803	18.397	0.14007	18.397	18.332	18.472	0					45	25	2	0	0	0	7.4722e-65	1	7801	174.02	153.74	1	21776000			2951	142	157	177	4202	4202
DVYVTTHTPR	10	Unmodified	_DVYVTTHTPR_									0	0	0	0	0	0	P78317	P78317	P78317	RNF4	E3 ubiquitin-protein ligase RNF4	MULTI-MSMS	20230213_HF_LC1_GT_GGO_Ex80_CCW16_2	CCW16_2	595.306	2	594.804	1187.59	-0.12748	-7.5827e-05	-1.1982	-0.00071272	-1.3257	-0.00078854	594.803	19.22	1.7373	19.22	19.119	20.856	0					705	180	6	0	0	0	7.809e-94	6	8197	189.38	176.83	1	14598000000			2952	142	157	177	4203;4204;4205;4206;4207;4208	4203
DVYVTTHTPR	10	Unmodified	_DVYVTTHTPR_									0	0	0	0	0	0	P78317	P78317	P78317	RNF4	E3 ubiquitin-protein ligase RNF4	MULTI-MSMS	20230213_HF_LC1_GT_GGO_Ex80_CCW16_2	CCW16_2	396.872	3	396.872	1187.59	-0.46426	-0.00018425	-1.3891	-0.00055131	-1.8534	-0.00073556	396.872	19.241	1.754	19.241	19.119	20.873	0					807	181	6	0	0	0	3.5162e-05	5	8427	98.943	94.626	1	23694000000			2953	142	157	177	4209;4210;4211;4212;4213	4210
DVYVTTHTPR	10	Unmodified	_DVYVTTHTPR_									0	0	0	0	0	0	P78317	P78317	P78317	RNF4	E3 ubiquitin-protein ligase RNF4	MULTI-MSMS	20230213_HF_LC1_GT_GGO_Ex80_CCW16_2	CCW16_2	396.872	3	396.872	1187.59	0.12824	5.0896e-05	-0.62335	-0.00024739	-0.4951	-0.00019649	396.872	21.246	0.51786	21.246	20.844	21.362	0					161	51	5	0	0	0	3.1671e-05	2	9446	102.52	95.761	1	245610000			2954	142	157	177	4214;4215	4215
DVYVTTHTPR	10	Unmodified	_DVYVTTHTPR_									0	0	0	0	0	0	P78317	P78317	P78317	RNF4	E3 ubiquitin-protein ligase RNF4	MULTI-MSMS	20230213_HF_LC1_GT_GGO_Ex80_CCW16_2	CCW16_2	594.804	2	594.804	1187.59	0.47059	0.00027991	-0.54301	-0.00032298	-0.072419	-4.3075e-05	594.804	21.246	0.49873	21.246	20.856	21.355	0					109	49	4	0	0	0	0.00046073	1	9475	96.331	88.178	1	97010000			2955	142	157	177	4216	4216
DVYVTTHTPR	10	Unmodified	_DVYVTTHTPR_									0	0	0	0	0	0	P78317	P78317	P78317	RNF4	E3 ubiquitin-protein ligase RNF4	MULTI-MSMS	20230213_HF_LC1_GT_GGO_Ex80_CCW16_2	CCW16_2	396.872	3	396.872	1187.59	-0.14829	-5.8853e-05	1.2989	0.00051551	1.1506	0.00045666	396.872	22.007	0.81441	22.007	21.588	22.402	0					168	65	4	0	0	0	4.0378e-05	2	9873	97.456	94.43	1	13644000			2956	142	157	177	4217;4218	4218
DVYVTTHTPR	10	Unmodified	_DVYVTTHTPR_									0	0	0	0	0	0	P78317	P78317	P78317	RNF4	E3 ubiquitin-protein ligase RNF4	MULTI-MSMS	20230213_HF_LC1_GT_GGO_Ex80_CCW16_2	CCW16_2	594.804	2	594.804	1187.59	0.20234	0.00012035	-0.59072	-0.00035136	-0.38837	-0.00023101	594.804	22.011	0.60002	22.011	21.599	22.199	0					94	44	3	0	0	0	0.00047468	2	9902	95.502	85.752	1	4681500			2957	142	157	177	4219;4220	4220
DVYVTTHTPR	10	Unmodified	_DVYVTTHTPR_									0	0	0	0	0	0	P78317	P78317	P78317	RNF4	E3 ubiquitin-protein ligase RNF4	MULTI-MSMS	20230213_HF_LC1_GT_GGO_Ex80_CCW16_2	CCW16_2	396.872	3	396.872	1187.59	-0.33788	-0.00013409	1.1306	0.00044869	0.79269	0.0003146	396.872	22.262	0.32578	22.262	22.147	22.473	0					48	31	2	0	0	0	0.00011377	1	10087	83.862	82.422	1	6166000			2958	142	157	177	4221	4221
DVYVTTHTPR	10	Unmodified	_DVYVTTHTPR_									0	0	0	0	0	0	P78317	P78317	P78317	RNF4	E3 ubiquitin-protein ligase RNF4	MULTI-MSMS	20230213_HF_LC1_GT_GGO_Ex80_CCW16_2	CCW16_2	594.803	2	594.804	1187.59	-0.0031253	-1.8589e-06	-0.98497	-0.00058587	-0.9881	-0.00058772	594.803	22.313	0.24773	22.313	22.21	22.458	0					41	24	2	0	0	0	0.0043604	1	10117	71.451	61.464	1	4014500			2959	142	157	177	4222	4222
DVYVTTHTPR	10	Unmodified	_DVYVTTHTPR_									0	0	0	0	0	0	P78317	P78317	P78317	RNF4	E3 ubiquitin-protein ligase RNF4	MULTI-MSMS	20230213_HF_LC1_GT_GGO_Ex80_CCW16_2	CCW16_2	396.872	3	396.872	1187.59	-0.49752	-0.00019745	0.52043	0.00020654	0.022913	9.0933e-06	396.872	23.335	0.64176	23.335	23.287	23.929	0					106	48	3	0	0	0	0.0002438	2	10890	78.655	76.501	1	17251000			2960	142	157	177	4223;4224	4224
DVYVTTHTPR	10	Unmodified	_DVYVTTHTPR_									0	0	0	0	0	0	P78317	P78317	P78317	RNF4	E3 ubiquitin-protein ligase RNF4	MULTI-MSMS	20230213_HF_LC1_GT_GGO_Ex80_CCW16_2	CCW16_2	595.305	2	594.804	1187.59	-0.20852	-0.00012403	-0.34622	-0.00020593	-0.55474	-0.00032996	594.804	23.344	0.2263	23.344	23.268	23.494	-3.5527e-15					35	22	2	0	0	0	4.621e-05	1	10671	108.98	97.073	1	4848200			2961	142	157	177	4225	4225
DVYVTTHTPR	10	Unmodified	_DVYVTTHTPR_									0	0	0	0	0	0	P78317	P78317	P78317	RNF4	E3 ubiquitin-protein ligase RNF4	MULTI-MSMS	20230213_HF_LC1_GT_GGO_Ex80_CCW16_2	CCW16_2	396.872	3	396.872	1187.59	-0.28418	-0.00011278	1.7915	0.00071098	1.5073	0.00059819	396.872	23.992	0.25901	23.992	23.9	24.159	0					47	19	3	0	0	0	0.00079511	1	11116	63.32	59.742	1	5470600			2962	142	157	177	4226	4226
DVYVTTHTPR	10	Unmodified	_DVYVTTHTPR_									0	0	0	0	0	0	P78317	P78317	P78317	RNF4	E3 ubiquitin-protein ligase RNF4	MULTI-MSMS	20230213_HF_LC1_GT_GGO_Ex80_CCW16_2	CCW16_2	396.872	3	396.872	1187.59	0.0070082	2.7814e-06	1.2915	0.00051254	1.2985	0.00051532	397.207	24.742	0.66701	24.742	24.466	25.133	3.5527e-15					123	50	3	0	0	0	0.00067217	1	11523	65.5	62.362	1	5958900			2963	142	157	177	4227	4227
DVYVTTHTPR	10	Unmodified	_DVYVTTHTPR_									0	0	0	0	0	0	P78317	P78317	P78317	RNF4	E3 ubiquitin-protein ligase RNF4	MULTI-MSMS	20230213_HF_LC1_GT_GGO_Ex80_CCW16_2	CCW16_2	397.208	3	396.872	1187.59	-0.31002	-0.00012304	1.0884	0.00043195	0.77837	0.00030891	396.871	26.814	0.20161	26.814	26.678	26.88	0					23	14	2	0	0	0	0.0062286	1	12821	45.879	43.36	1	6765000			2964	142	157	177	4228	4228
DVYVTTHTPR	10	Unmodified	_DVYVTTHTPR_									0	0	0	0	0	0	P78317	P78317	P78317	RNF4	E3 ubiquitin-protein ligase RNF4	MULTI-MSMS	20230213_HF_LC1_GT_GGO_Ex80_CCW16_2	CCW16_2	396.872	3	396.872	1187.59	0.15844	6.2881e-05	0.38308	0.00015203	0.54152	0.00021492	396.872	28.124	0.38803	28.124	27.864	28.252	0					51	28	2	0	0	0	0.0013066	1	13508	56.548	53.409	1	3230300			2965	142	157	177	4229	4229
DVYVTTHTPR	10	Unmodified	_DVYVTTHTPR_									0	0	0	0	0	0	P78317	P78317	P78317	RNF4	E3 ubiquitin-protein ligase RNF4	MULTI-MSMS	20230213_HF_LC1_GT_GGO_Ex80_CCW16_2	CCW16_2	396.872	3	396.872	1187.59	-0.26655	-0.00010579	1.3469	0.00053454	1.0803	0.00042875	396.872	31.951	0.67102	31.951	31.898	32.569	3.5527e-15					58	41	2	0	0	0	0.0036716	2	16244	49.35	47.756	1	2848700			2966	142	157	177	4230;4231	4231
DVYVTTHTPR	10	Unmodified	_DVYVTTHTPR_									0	0	0	0	0	0	P78317	P78317	P78317	RNF4	E3 ubiquitin-protein ligase RNF4	MULTI-MSMS	20230213_HF_LC1_GT_GGO_Ex80_CCW16_2	CCW16_2	396.872	3	396.872	1187.59	-0.25739	-0.00010215	0.9981	0.00039612	0.74071	0.00029397	396.872	32.915	0.39248	32.915	32.81	33.202	0					52	27	2	0	0	0	0.0016664	1	16624	55.401	50.302	1	2066100			2967	142	157	177	4232	4232
DVYVTTHTPR	10	Unmodified	_DVYVTTHTPR_									0	0	0	0	0	0	P78317	P78317	P78317	RNF4	E3 ubiquitin-protein ligase RNF4	MULTI-MSMS	20230213_HF_LC1_GT_GGO_Ex80_CCW16_2	CCW16_2	396.872	3	396.872	1187.59	-0.29276	-0.00011619	1.1703	0.00046445	0.87752	0.00034826	396.872	34.418	0.88445	34.418	33.996	34.88	0					93	62	3	0	0	0	0.010503	2	17529	40.715	40.715	1	2380700			2968	142	157	177	4233;4234	4234
DVYVTTHTPR	10	Unmodified	_DVYVTTHTPR_									0	0	0	0	0	0	P78317	P78317	P78317	RNF4	E3 ubiquitin-protein ligase RNF4	MULTI-MSMS	20230213_HF_LC1_GT_GGO_Ex80_CCW16_2	CCW16_2	396.872	3	396.872	1187.59	-0.39564	-0.00015702	1.3027	0.00051699	0.90701	0.00035997	396.872	39.078	0.41393	39.078	39.041	39.455	0					43	26	2	0	0	0	0.0048762	1	20560	47.559	45.964	1	2256300			2969	142	157	177	4235	4235
DVYVTTHTPR	10	Unmodified	_DVYVTTHTPR_									0	0	0	0	0	0	P78317	P78317	P78317	RNF4	E3 ubiquitin-protein ligase RNF4	MULTI-MSMS	20230213_HF_LC1_GT_GGO_Ex80_CCW16_2	CCW16_2	396.872	3	396.872	1187.59	-0.3277	-0.00013006	1.6907	0.00067099	1.363	0.00054093	396.872	40.152	0.99609	40.152	39.791	40.787	0					78	61	2	0	0	0	0.0090815	2	20871	42.336	40.741	1	2622600			2970	142	157	177	4236;4237	4236
DVYVTTHTPR	10	Unmodified	_DVYVTTHTPR_									0	0	0	0	0	0	P78317	P78317	P78317	RNF4	E3 ubiquitin-protein ligase RNF4	MULTI-MSMS	20230213_HF_LC1_GT_GGO_Ex80_CCW16_2	CCW16_2	396.872	3	396.872	1187.59	-0.48997	-0.00019446	2.2984	0.00091219	1.8085	0.00071773	396.873	41.152	0.24924	41.152	41.059	41.308	0					20	14	2	0	0	0	0.0048762	1	21702	47.559	46.231	1	2332400			2971	142	157	177	4238	4238
DVYVTTHTPR	10	Unmodified	_DVYVTTHTPR_									0	0	0	0	0	0	P78317	P78317	P78317	RNF4	E3 ubiquitin-protein ligase RNF4	MULTI-MSMS	20230213_HF_LC1_GT_GGO_Ex80_CCW16_2	CCW16_2	396.872	3	396.872	1187.59	-0.58164	-0.00023084	0.6409	0.00025436	0.05926	2.3518e-05	396.872	41.744	0.46087	41.744	41.521	41.982	0					42	30	2	0	0	0	0.0036716	1	22046	49.35	46.212	1	2859200			2972	142	157	177	4239	4239
DVYVTTHTPR	10	Unmodified	_DVYVTTHTPR_									0	0	0	0	0	0	P78317	P78317	P78317	RNF4	E3 ubiquitin-protein ligase RNF4	MULTI-MSMS	20230213_HF_LC1_GT_GGO_Ex80_CCW16_2	CCW16_2	396.872	3	396.872	1187.59	-0.72125	-0.00028624	2.0645	0.00081933	1.3432	0.00053309	396.873	42.518	0.3335	42.518	42.37	42.704	7.1054e-15					25	19	2	0	0	0	0.0228	1	22582	31.185	29.988	1	1580100			2973	142	157	177	4240	4240
DVYVTTHTPR	10	Unmodified	_DVYVTTHTPR_									0	0	0	0	0	0	P78317	P78317	P78317	RNF4	E3 ubiquitin-protein ligase RNF4	MULTI-MSMS	20230213_HF_LC1_GT_GGO_Ex80_CCW16_2	CCW16_2	396.872	3	396.872	1187.59	-0.66532	-0.00026405	1.5145	0.00060104	0.84913	0.00033699	396.872	42.964	0.24028	42.964	42.843	43.083	0					21	14	2	0	0	0	0.0033392	1	22863	50.353	50.353	1	1503600			2974	142	157	177	4241	4241
DVYVTTHTPR	10	Unmodified	_DVYVTTHTPR_									0	0	0	0	0	0	P78317	P78317	P78317	RNF4	E3 ubiquitin-protein ligase RNF4	MULTI-MSMS	20230213_HF_LC1_GT_GGO_Ex80_CCW16_2	CCW16_2	397.207	3	396.872	1187.59	-0.58906	-0.00023378	1.5335	0.00060859	0.94441	0.00037481	396.872	43.159	0.6044	43.159	43.001	43.605	0					59	35	2	0	0	0	0.020062	1	23133	32.523	31.084	1	1560300			2975	142	157	177	4242	4242
DVYVTTHTPR	10	Unmodified	_DVYVTTHTPR_									0	0	0	0	0	0	P78317	P78317	P78317	RNF4	E3 ubiquitin-protein ligase RNF4	MULTI-MSMS	20230213_HF_LC1_GT_GGO_Ex80_CCW16_2	CCW16_2	396.872	3	396.872	1187.59	-0.42592	-0.00016903	1.6212	0.00064342	1.1953	0.00047439	396.872	44.854	0.23503	44.854	44.718	44.953	0					21	13	2	0	0	0	0.0013487	1	24073	56.359	55.288	1	2089200			2976	142	157	177	4243	4243
DVYVTTHTPR	10	Unmodified	_DVYVTTHTPR_									0	0	0	0	0	0	P78317	P78317	P78317	RNF4	E3 ubiquitin-protein ligase RNF4	MULTI-MSMS	20230213_HF_LC1_GT_GGO_Ex80_CCW16_2	CCW16_2	396.871	3	396.872	1187.59	-0.62939	-0.00024979	-0.69178	-0.00027455	-1.3212	-0.00052434	396.871	47.727	0.32179	47.727	47.557	47.878	0					23	17	2	0	0	0	0.0228	1	25845	31.185	28.045	1	1969000			2977	142	157	177	4244	4244
DVYVTTHTPR	10	Unmodified	_DVYVTTHTPR_									0	0	0	0	0	0	P78317	P78317	P78317	RNF4	E3 ubiquitin-protein ligase RNF4	MULTI-MSMS	20230213_HF_LC1_GT_GGO_Ex80_CCW16_2	CCW16_2	397.206	3	396.872	1187.59	-0.4816	-0.00019113	-0.11392	-4.521e-05	-0.59552	-0.00023635	396.872	48.419	0.62112	48.419	47.996	48.617	0					54	40	2	0	0	0	0.012499	1	26144	38.783	29.96	1	1577200			2978	142	157	177	4245	4245
DVYVTTHTPR	10	Unmodified	_DVYVTTHTPR_									0	0	0	0	0	0	P78317	P78317	P78317	RNF4	E3 ubiquitin-protein ligase RNF4	MULTI-MSMS	20230213_HF_LC1_GT_GGO_Ex80_CCW16_2	CCW16_2	396.871	3	396.872	1187.59	-0.42542	-0.00016884	-0.0051884	-2.0591e-06	-0.43061	-0.0001709	396.872	49.277	0.59284	49.277	48.833	49.425	7.1054e-15					52	35	2	0	0	0	0.0097224	2	26662	41.54	40.025	1	1877900			2979	142	157	177	4246;4247	4246
DVYVTTHTPR	10	Unmodified	_DVYVTTHTPR_									0	0	0	0	0	0	P78317	P78317	P78317	RNF4	E3 ubiquitin-protein ligase RNF4	MULTI-MSMS	20230213_HF_LC1_GT_GGO_Ex80_CCW16_2	CCW16_2	396.872	3	396.872	1187.59	-0.71719	-0.00028463	1.1289	0.00044802	0.4117	0.00016339	396.872	53.108	0.54804	53.108	52.82	53.368	0					44	31	2	0	0	0	0.016722	1	29336	34.692	32.538	1	2227600			2980	142	157	177	4248	4248
DVYVTTHTPR	10	Unmodified	_DVYVTTHTPR_									0	0	0	0	0	0	P78317	P78317	P78317	RNF4	E3 ubiquitin-protein ligase RNF4	MULTI-MSMS	20230213_HF_LC1_GT_GGO_Ex80_CCW16_2	CCW16_2	396.872	3	396.872	1187.59	-1.1623	-0.00046129	1.6769	0.00066553	0.51461	0.00020424	396.872	54.05	0.44733	54.05	53.712	54.159	0					39	26	2	0	0	0	0.0016664	1	29960	55.401	52.461	1	2498200			2981	142	157	177	4249	4249
DVYVTTHTPR	10	Unmodified	_DVYVTTHTPR_									0	0	0	0	0	0	P78317	P78317	P78317	RNF4	E3 ubiquitin-protein ligase RNF4	MULTI-MSMS	20230213_HF_LC1_GT_GGO_Ex80_CCW16_2	CCW16_2	396.871	3	396.872	1187.59	-0.68191	-0.00027063	0.99544	0.00039506	0.31354	0.00012443	396.872	55.581	0.14916	55.581	55.469	55.618	0					14	9	2	0	0	0	0.016722	1	30890	34.692	33.483	1	1439200			2982	142	157	177	4250	4250
DVYVTTHTPR	10	Unmodified	_DVYVTTHTPR_									0	0	0	0	0	0	P78317	P78317	P78317	RNF4	E3 ubiquitin-protein ligase RNF4	MULTI-MSMS	20230213_HF_LC1_GT_GGO_Ex80_CCW16_2	CCW16_2	396.873	3	396.872	1187.59	-0.72684	-0.00028846	0.88662	0.00035187	0.15977	6.3409e-05	396.872	55.846	0.4292	55.846	55.618	56.047	0					39	29	2	0	0	0	0.018619	1	31188	33.229	30.29	1	2420200			2983	142	157	177	4251	4251
DVYVTTHTPR	10	Unmodified	_DVYVTTHTPR_									0	0	0	0	0	0	P78317	P78317	P78317	RNF4	E3 ubiquitin-protein ligase RNF4	MULTI-MSMS	20230213_HF_LC1_GT_GGO_Ex80_CCW16_2	CCW16_2	396.872	3	396.872	1187.59	-0.82117	-0.0003259	1.4086	0.00055904	0.58745	0.00023314	396.872	56.245	0.37434	56.245	56.047	56.422	0					32	21	2	0	0	0	0.009034	1	31423	42.395	42.395	1	1520700			2984	142	157	177	4252	4252
DVYVTTHTPR	10	Unmodified	_DVYVTTHTPR_									0	0	0	0	0	0	P78317	P78317	P78317	RNF4	E3 ubiquitin-protein ligase RNF4	MULTI-MSMS	20230213_HF_LC1_GT_GGO_Ex80_CCW16_2	CCW16_2	396.872	3	396.872	1187.59	-1.0066	-0.00039951	1.4365	0.0005701	0.42985	0.0001706	396.872	58.644	0.57124	58.644	58.362	58.933	0					58	36	2	0	0	0	0.027362	1	32741	28.956	25.769	1	1513600			2985	142	157	177	4253	4253
DVYVTTHTPR	10	Unmodified	_DVYVTTHTPR_									0	0	0	0	0	0	P78317	P78317	P78317	RNF4	E3 ubiquitin-protein ligase RNF4	MULTI-MSMS	20230213_HF_LC1_GT_GGO_Ex80_CCW16_2	CCW16_2	396.871	3	396.872	1187.59	-0.13333	-5.2914e-05	0.52468	0.00020823	0.39135	0.00015532	396.872	62.833	0.96246	62.833	62.472	63.434	7.1054e-15					105	74	2	0	0	0	0.0030334	2	35425	51.276	51.276	1	1265300			2986	142	157	177	4254;4255	4254
DVYVTTHTPR	10	Unmodified	_DVYVTTHTPR_									0	0	0	0	0	0	P78317	P78317	P78317	RNF4	E3 ubiquitin-protein ligase RNF4	MULTI-MSMS	20230213_HF_LC1_GT_GGO_Ex80_CCW16_2	CCW16_2	397.206	3	396.872	1187.59	0.01209	4.7981e-06	0.17605	6.9869e-05	0.18814	7.4668e-05	396.872	64.254	0.34432	64.254	64.067	64.411	0					45	30	2	0	0	0	0.016722	1	36400	34.692	33.097	1	1151300			2987	142	157	177	4256	4256
DVYVTTHTPR	10	Unmodified	_DVYVTTHTPR_									0	0	0	0	0	0	P78317	P78317	P78317	RNF4	E3 ubiquitin-protein ligase RNF4	MSMS	20230213_HF_LC1_GT_GGO_Ex80_CCW16_2	CCW16_2	594.805	2	594.804	1187.59	NaN	NaN	NaN	NaN	NaN	NaN	NaN	17.014	1	17.014	16.514	17.514	0								0	0	0	2.8552e-05	1	7061	74.376	67.466	1				2988	142	157	177	4257	4257
DVYVTTHTPR	10	Unmodified	_DVYVTTHTPR_									0	0	0	0	0	0	P78317	P78317	P78317	RNF4	E3 ubiquitin-protein ligase RNF4	MSMS	20230213_HF_LC1_GT_GGO_Ex80_CCW16_2	CCW16_2	594.475	2	594.804	1187.59	NaN	NaN	NaN	NaN	NaN	NaN	NaN	23.251	1	23.251	22.751	23.751	0								0	0	0	0.00059892	1	10637	63.216	55.276	1				2989	142	157	177	4258	4258
DVYVTTHTPR	10	Unmodified	_DVYVTTHTPR_									0	0	0	0	0	0	P78317	P78317	P78317	RNF4	E3 ubiquitin-protein ligase RNF4	MSMS	20230213_HF_LC1_GT_GGO_Ex80_CCW16_2	CCW16_2	594.804	2	594.804	1187.59	NaN	NaN	NaN	NaN	NaN	NaN	NaN	25.185	1	25.185	24.685	25.685	0								0	0	0	0.00059892	1	11795	63.216	53.466	1				2990	142	157	177	4259	4259
DVYVTTHTPR	10	Unmodified	_DVYVTTHTPR_									0	0	0	0	0	0	P78317	P78317	P78317	RNF4	E3 ubiquitin-protein ligase RNF4	MSMS	20230213_HF_LC1_GT_GGO_Ex80_CCW16_2	CCW16_2	594.804	2	594.804	1187.59	NaN	NaN	NaN	NaN	NaN	NaN	NaN	25.865	1	25.865	25.365	26.365	0								0	0	0	0.00066465	1	12237	62.463	53.78	1				2991	142	157	177	4260	4260
DVYVTTHTPR	10	Unmodified	_DVYVTTHTPR_									0	0	0	0	0	0	P78317	P78317	P78317	RNF4	E3 ubiquitin-protein ligase RNF4	MSMS	20230213_HF_LC1_GT_GGO_Ex80_CCW16_2	CCW16_2	396.872	3	396.872	1187.59	NaN	NaN	NaN	NaN	NaN	NaN	NaN	26.073	1	26.073	25.573	26.573	0								0	0	0	3.151e-06	1	12372	76.143	70.104	1				2992	142	157	177	4261	4261
DVYVTTHTPR	10	Unmodified	_DVYVTTHTPR_									0	0	0	0	0	0	P78317	P78317	P78317	RNF4	E3 ubiquitin-protein ligase RNF4	MSMS	20230213_HF_LC1_GT_GGO_Ex80_CCW16_2	CCW16_2	396.872	3	396.872	1187.59	NaN	NaN	NaN	NaN	NaN	NaN	NaN	26.423	1	26.423	25.923	26.923	0								0	0	0	9.9508e-05	1	12599	63.624	53.843	1				2993	142	157	177	4262	4262
DVYVTTHTPR	10	Unmodified	_DVYVTTHTPR_									0	0	0	0	0	0	P78317	P78317	P78317	RNF4	E3 ubiquitin-protein ligase RNF4	MSMS	20230213_HF_LC1_GT_GGO_Ex80_CCW16_2	CCW16_2	396.871	3	396.872	1187.59	NaN	NaN	NaN	NaN	NaN	NaN	NaN	27.407	1	27.407	26.907	27.907	0								0	0	0	0.019651	1	13162	29.936	26.013	1				2994	142	157	177	4263	4263
DVYVTTHTPR	10	Unmodified	_DVYVTTHTPR_									0	0	0	0	0	0	P78317	P78317	P78317	RNF4	E3 ubiquitin-protein ligase RNF4	MSMS	20230213_HF_LC1_GT_GGO_Ex80_CCW16_2	CCW16_2	396.872	3	396.872	1187.59	NaN	NaN	NaN	NaN	NaN	NaN	NaN	35.339	1	35.339	34.839	35.839	0								0	0	0	0.0028216	1	17982	42.718	40.015	1				2995	142	157	177	4264	4264
DVYVTTHTPR	10	Unmodified	_DVYVTTHTPR_									0	0	0	0	0	0	P78317	P78317	P78317	RNF4	E3 ubiquitin-protein ligase RNF4	MSMS	20230213_HF_LC1_GT_GGO_Ex80_CCW16_2	CCW16_2	396.872	3	396.872	1187.59	NaN	NaN	NaN	NaN	NaN	NaN	NaN	35.837	1	35.837	35.337	36.337	0								0	0	0	0.0032695	1	18305	41.54	41.013	1				2996	142	157	177	4265	4265
DVYVTTHTPR	10	Unmodified	_DVYVTTHTPR_									0	0	0	0	0	0	P78317	P78317	P78317	RNF4	E3 ubiquitin-protein ligase RNF4	MSMS	20230213_HF_LC1_GT_GGO_Ex80_CCW16_2	CCW16_2	396.872	3	396.872	1187.59	NaN	NaN	NaN	NaN	NaN	NaN	NaN	36.444	1	36.444	35.944	36.944	0								0	0	0	0.00035125	1	18695	58.37	57.042	1				2997	142	157	177	4266	4266
DVYVTTHTPR	10	Unmodified	_DVYVTTHTPR_									0	0	0	0	0	0	P78317	P78317	P78317	RNF4	E3 ubiquitin-protein ligase RNF4	MSMS	20230213_HF_LC1_GT_GGO_Ex80_CCW16_2	CCW16_2	396.872	3	396.872	1187.59	NaN	NaN	NaN	NaN	NaN	NaN	NaN	36.861	1	36.861	36.361	37.361	0								0	0	0	0.0035833	1	18967	40.715	39.884	1				2998	142	157	177	4267	4267
DVYVTTHTPR	10	Unmodified	_DVYVTTHTPR_									0	0	0	0	0	0	P78317	P78317	P78317	RNF4	E3 ubiquitin-protein ligase RNF4	MSMS	20230213_HF_LC1_GT_GGO_Ex80_CCW16_2	CCW16_2	396.872	3	396.872	1187.59	NaN	NaN	NaN	NaN	NaN	NaN	NaN	38.467	1	38.467	37.967	38.967	0								0	0	0	0.013976	1	20006	32.329	29.189	1				2999	142	157	177	4268	4268
DVYVTTHTPR	10	Unmodified	_DVYVTTHTPR_									0	0	0	0	0	0	P78317	P78317	P78317	RNF4	E3 ubiquitin-protein ligase RNF4	MSMS	20230213_HF_LC1_GT_GGO_Ex80_CCW16_2	CCW16_2	396.872	3	396.872	1187.59	NaN	NaN	NaN	NaN	NaN	NaN	NaN	38.975	1	38.975	38.475	39.475	0								0	0	0	0.001182	1	20331	48.44	41.986	1				3000	142	157	177	4269	4269
DVYVTTHTPR	10	Unmodified	_DVYVTTHTPR_									0	0	0	0	0	0	P78317	P78317	P78317	RNF4	E3 ubiquitin-protein ligase RNF4	MSMS	20230213_HF_LC1_GT_GGO_Ex80_CCW16_2	CCW16_2	396.872	3	396.872	1187.59	NaN	NaN	NaN	NaN	NaN	NaN	NaN	43.71	1	43.71	43.21	44.21	0								0	0	0	0.001182	1	23364	48.44	47.609	1				3001	142	157	177	4270	4270
DVYVTTHTPR	10	Unmodified	_DVYVTTHTPR_									0	0	0	0	0	0	P78317	P78317	P78317	RNF4	E3 ubiquitin-protein ligase RNF4	MSMS	20230213_HF_LC1_GT_GGO_Ex80_CCW16_2	CCW16_2	396.872	3	396.872	1187.59	NaN	NaN	NaN	NaN	NaN	NaN	NaN	44.153	1	44.153	43.653	44.653	0								0	0	0	0.011699	1	23652	33.875	32.411	1				3002	142	157	177	4271	4271
DVYVTTHTPR	10	Unmodified	_DVYVTTHTPR_									0	0	0	0	0	0	P78317	P78317	P78317	RNF4	E3 ubiquitin-protein ligase RNF4	MSMS	20230213_HF_LC1_GT_GGO_Ex80_CCW16_2	CCW16_2	396.872	3	396.872	1187.59	NaN	NaN	NaN	NaN	NaN	NaN	NaN	45.224	1	45.224	44.724	45.724	0								0	0	0	0.0011295	1	24344	48.981	46.841	1				3003	142	157	177	4272	4272
DVYVTTHTPR	10	Unmodified	_DVYVTTHTPR_									0	0	0	0	0	0	P78317	P78317	P78317	RNF4	E3 ubiquitin-protein ligase RNF4	MSMS	20230213_HF_LC1_GT_GGO_Ex80_CCW16_2	CCW16_2	396.872	3	396.872	1187.59	NaN	NaN	NaN	NaN	NaN	NaN	NaN	45.631	1	45.631	45.131	46.131	0								0	0	0	0.0041792	1	24589	39.148	37.112	1				3004	142	157	177	4273	4273
DVYVTTHTPR	10	Unmodified	_DVYVTTHTPR_									0	0	0	0	0	0	P78317	P78317	P78317	RNF4	E3 ubiquitin-protein ligase RNF4	MSMS	20230213_HF_LC1_GT_GGO_Ex80_CCW16_2	CCW16_2	396.871	3	396.872	1187.59	NaN	NaN	NaN	NaN	NaN	NaN	NaN	48.48	1	48.48	47.98	48.98	0								0	0	0	0.0050341	1	26370	38.402	34.726	1				3005	142	157	177	4274	4274
DVYVTTHTPR	10	Unmodified	_DVYVTTHTPR_									0	0	0	0	0	0	P78317	P78317	P78317	RNF4	E3 ubiquitin-protein ligase RNF4	MSMS	20230213_HF_LC1_GT_GGO_Ex80_CCW16_2	CCW16_2	396.872	3	396.872	1187.59	NaN	NaN	NaN	NaN	NaN	NaN	NaN	50.792	1	50.792	50.292	51.292	0								0	0	0	0.00089029	1	27849	51.445	43.52	1				3006	142	157	177	4275	4275
DVYVTTHTPR	10	Unmodified	_DVYVTTHTPR_									0	0	0	0	0	0	P78317	P78317	P78317	RNF4	E3 ubiquitin-protein ligase RNF4	MSMS	20230213_HF_LC1_GT_GGO_Ex80_CCW16_2	CCW16_2	396.871	3	396.872	1187.59	NaN	NaN	NaN	NaN	NaN	NaN	NaN	51.866	1	51.866	51.366	52.366	0								0	0	0	0.0021723	1	28544	44.425	38.386	1				3007	142	157	177	4276	4276
DVYVTTHTPR	10	Unmodified	_DVYVTTHTPR_									0	0	0	0	0	0	P78317	P78317	P78317	RNF4	E3 ubiquitin-protein ligase RNF4	MSMS	20230213_HF_LC1_GT_GGO_Ex80_CCW16_2	CCW16_2	396.872	3	396.872	1187.59	NaN	NaN	NaN	NaN	NaN	NaN	NaN	53.724	1	53.724	53.224	54.224	0								0	0	0	0.0041792	1	29738	39.148	37.648	1				3008	142	157	177	4277	4277
DVYVTTHTPR	10	Unmodified	_DVYVTTHTPR_									0	0	0	0	0	0	P78317	P78317	P78317	RNF4	E3 ubiquitin-protein ligase RNF4	MSMS	20230213_HF_LC1_GT_GGO_Ex80_CCW16_2	CCW16_2	396.872	3	396.872	1187.59	NaN	NaN	NaN	NaN	NaN	NaN	NaN	56.824	1	56.824	56.324	57.324	0								0	0	0	0.0033229	1	31697	41.399	37.043	1				3009	142	157	177	4278	4278
DVYVTTHTPR	10	Unmodified	_DVYVTTHTPR_									0	0	0	0	0	0	P78317	P78317	P78317	RNF4	E3 ubiquitin-protein ligase RNF4	MSMS	20230213_HF_LC1_GT_GGO_Ex80_CCW16_2	CCW16_2	396.872	3	396.872	1187.59	NaN	NaN	NaN	NaN	NaN	NaN	NaN	57.188	1	57.188	56.688	57.688	0								0	0	0	0.02263	1	31929	28.956	26.254	1				3010	142	157	177	4279	4279
DVYVTTHTPR	10	Unmodified	_DVYVTTHTPR_									0	0	0	0	0	0	P78317	P78317	P78317	RNF4	E3 ubiquitin-protein ligase RNF4	MSMS	20230213_HF_LC1_GT_GGO_Ex80_CCW16_2	CCW16_2	396.872	3	396.872	1187.59	NaN	NaN	NaN	NaN	NaN	NaN	NaN	57.574	1	57.574	57.074	58.074	0								0	0	0	0.0035833	1	32175	40.715	34.682	1				3011	142	157	177	4280	4280
DVYVTTHTPR	10	Unmodified	_DVYVTTHTPR_									0	0	0	0	0	0	P78317	P78317	P78317	RNF4	E3 ubiquitin-protein ligase RNF4	MSMS	20230213_HF_LC1_GT_GGO_Ex80_CCW16_2	CCW16_2	396.872	3	396.872	1187.59	NaN	NaN	NaN	NaN	NaN	NaN	NaN	58.814	1	58.814	58.314	59.314	0								0	0	0	0.0032695	1	32967	41.54	39.4	1				3012	142	157	177	4281	4281
DVYVTTHTPR	10	Unmodified	_DVYVTTHTPR_									0	0	0	0	0	0	P78317	P78317	P78317	RNF4	E3 ubiquitin-protein ligase RNF4	MSMS	20230213_HF_LC1_GT_GGO_Ex80_CCW16_2	CCW16_2	396.872	3	396.872	1187.59	NaN	NaN	NaN	NaN	NaN	NaN	NaN	62.029	1	62.029	61.529	62.529	0								0	0	0	0.031493	1	34984	26.043	23.889	1				3013	142	157	177	4282	4282
DVYVTTHTPR	10	Unmodified	_DVYVTTHTPR_									0	0	0	0	0	0	P78317	P78317	P78317	RNF4	E3 ubiquitin-protein ligase RNF4	MULTI-SECPEP	20230213_HF_LC1_GT_GGO_Ex80_CCW16_2	CCW16_2	397.197	3	396.872	1187.59	0.084382	3.3489e-05	0.23938	9.5005e-05	0.32377	0.00012849	396.872	21.445	0.45837	21.445	21.355	21.813	0					118	40	5	0	0	0	0.0094008	1	9611	42.21	37.695	1	56377000			3014	142	157	177	4283	4283
DVYVTTHTPR	10	Unmodified	_DVYVTTHTPR_									0	0	0	0	0	0	P78317	P78317	P78317	RNF4	E3 ubiquitin-protein ligase RNF4	MULTI-SECPEP	20230213_HF_LC1_GT_GGO_Ex80_CCW16_2	CCW16_2	595.024	2	594.804	1187.59	-0.24048	-0.00014304	0.53775	0.00031985	0.29726	0.00017681	594.804	22.786	0.2734	22.786	22.727	23.001	3.5527e-15					34	18	2	0	0	0	0.032052	1	10453	56.432	51.892	1	3890600			3015	142	157	177	4284	4284
DVYVTTHTPR	10	Unmodified	_DVYVTTHTPR_									0	0	0	0	0	0	P78317	P78317	P78317	RNF4	E3 ubiquitin-protein ligase RNF4	MULTI-MSMS	20230213_HF_LC1_GT_GGO_Ex80_CCW16_3	CCW16_3	396.871	3	396.872	1187.59	-0.14241	-5.652e-05	-0.39065	-0.00015504	-0.53307	-0.00021156	396.871	14.836	0.12547	14.836	14.781	14.907	0					36	15	3	0	0	0	0.011326	1	5798	39.918	36.242	1	4173500			3016	142	157	177	4285	4285
DVYVTTHTPR	10	Unmodified	_DVYVTTHTPR_									0	0	0	0	0	0	P78317	P78317	P78317	RNF4	E3 ubiquitin-protein ligase RNF4	MULTI-MSMS	20230213_HF_LC1_GT_GGO_Ex80_CCW16_3	CCW16_3	594.806	2	594.804	1187.59	-0.11625	-6.9144e-05	1.5106	0.00089849	1.3943	0.00082935	594.805	17.035	0.18204	17.035	16.971	17.153	0					35	16	3	0	0	0	0.0001115	1	6973	107.57	101.27	1	9624000			3017	142	157	177	4286	4286
DVYVTTHTPR	10	Unmodified	_DVYVTTHTPR_									0	0	0	0	0	0	P78317	P78317	P78317	RNF4	E3 ubiquitin-protein ligase RNF4	MULTI-MSMS	20230213_HF_LC1_GT_GGO_Ex80_CCW16_3	CCW16_3	396.872	3	396.872	1187.59	-0.43627	-0.00017314	2.2296	0.00088486	1.7933	0.00071171	396.872	17.035	0.1834	17.035	16.955	17.139	0					45	17	4	0	0	0	1.6992e-05	1	6981	105.98	104.54	1	25424000			3018	142	157	177	4287	4287
DVYVTTHTPR	10	Unmodified	_DVYVTTHTPR_									0	0	0	0	0	0	P78317	P78317	P78317	RNF4	E3 ubiquitin-protein ligase RNF4	MULTI-MSMS	20230213_HF_LC1_GT_GGO_Ex80_CCW16_3	CCW16_3	397.207	3	396.872	1187.59	-0.51976	-0.00020628	1.4428	0.00057261	0.92305	0.00036633	397.207	18.484	0.2205	18.484	18.342	18.563	0					78	48	2	0	0	0	0.023735	1	7733	30.729	23.841	1	39446000			3019	142	157	177	4288	4288
DVYVTTHTPR	10	Unmodified	_DVYVTTHTPR_									0	0	0	0	0	0	P78317	P78317	P78317	RNF4	E3 ubiquitin-protein ligase RNF4	MULTI-MSMS	20230213_HF_LC1_GT_GGO_Ex80_CCW16_3	CCW16_3	1188.6	1	1188.6	1187.59	-0.63139	-0.00075047	-0.4893	-0.00058159	-1.1207	-0.0013321	1188.6	19.375	0.27838	19.375	19.304	19.583	0					125	40	4	0	0	0	1.4614e-31	1	8186	155.07	146.54	1	409720000			3020	142	157	177	4289	4289
DVYVTTHTPR	10	Unmodified	_DVYVTTHTPR_									0	0	0	0	0	0	P78317	P78317	P78317	RNF4	E3 ubiquitin-protein ligase RNF4	MULTI-MSMS	20230213_HF_LC1_GT_GGO_Ex80_CCW16_3	CCW16_3	396.871	3	396.872	1187.59	-0.33369	-0.00013243	-0.30891	-0.0001226	-0.6426	-0.00025503	396.872	21.258	0.45858	21.258	20.972	21.431	0					102	36	5	0	0	0	4.4629e-05	1	9343	94.692	94.002	1	145230000			3021	142	157	177	4290	4290
DVYVTTHTPR	10	Unmodified	_DVYVTTHTPR_									0	0	0	0	0	0	P78317	P78317	P78317	RNF4	E3 ubiquitin-protein ligase RNF4	MULTI-MSMS	20230213_HF_LC1_GT_GGO_Ex80_CCW16_3	CCW16_3	594.804	2	594.804	1187.59	-0.030002	-1.7846e-05	0.3635	0.00021621	0.3335	0.00019837	594.804	21.413	0.54337	21.413	21.34	21.884	0					119	51	4	0	0	0	0.00072078	2	9348	85.731	82.724	1	7188800			3022	142	157	177	4291;4292	4291
DVYVTTHTPR	10	Unmodified	_DVYVTTHTPR_									0	0	0	0	0	0	P78317	P78317	P78317	RNF4	E3 ubiquitin-protein ligase RNF4	MULTI-MSMS	20230213_HF_LC1_GT_GGO_Ex80_CCW16_3	CCW16_3	594.803	2	594.804	1187.59	-0.087677	-5.2151e-05	-0.32643	-0.00019416	-0.41411	-0.00024631	594.804	22.466	0.2089	22.466	22.301	22.51	0					40	22	2	0	0	0	0.0091106	1	9921	62.823	53.609	1	2723900			3023	142	157	177	4293	4293
DVYVTTHTPR	10	Unmodified	_DVYVTTHTPR_									0	0	0	0	0	0	P78317	P78317	P78317	RNF4	E3 ubiquitin-protein ligase RNF4	MULTI-MSMS	20230213_HF_LC1_GT_GGO_Ex80_CCW16_3	CCW16_3	396.872	3	396.872	1187.59	-0.41595	-0.00016508	-0.55707	-0.00022109	-0.97301	-0.00038616	396.872	22.555	0.45994	22.555	22.26	22.719	0					84	51	3	0	0	0	3.8092e-05	1	9940	98.943	94.806	1	8284900			3024	142	157	177	4294	4294
DVYVTTHTPR	10	Unmodified	_DVYVTTHTPR_									0	0	0	0	0	0	P78317	P78317	P78317	RNF4	E3 ubiquitin-protein ligase RNF4	MULTI-MSMS	20230213_HF_LC1_GT_GGO_Ex80_CCW16_3	CCW16_3	594.803	2	594.804	1187.59	-0.10014	-5.9566e-05	-1.4314	-0.00085143	-1.5316	-0.000911	594.803	22.543	0.2099	22.543	22.51	22.719	0					36	22	2	0	0	0	0.0037186	1	10121	73.985	65.831	1	2911200			3025	142	157	177	4295	4295
DVYVTTHTPR	10	Unmodified	_DVYVTTHTPR_									0	0	0	0	0	0	P78317	P78317	P78317	RNF4	E3 ubiquitin-protein ligase RNF4	MULTI-MSMS	20230213_HF_LC1_GT_GGO_Ex80_CCW16_3	CCW16_3	396.871	3	396.872	1187.59	-0.43103	-0.00017106	0.79093	0.0003139	0.3599	0.00014283	396.872	22.758	0.45942	22.758	22.625	23.084	0					99	41	3	0	0	0	0.00029548	1	10183	76.143	75.071	1	6146000			3026	142	157	177	4296	4296
DVYVTTHTPR	10	Unmodified	_DVYVTTHTPR_									0	0	0	0	0	0	P78317	P78317	P78317	RNF4	E3 ubiquitin-protein ligase RNF4	MULTI-MSMS	20230213_HF_LC1_GT_GGO_Ex80_CCW16_3	CCW16_3	594.804	2	594.804	1187.59	-0.073177	-4.3526e-05	-0.34115	-0.00020292	-0.41433	-0.00024644	594.804	23.107	0.12919	23.107	23.077	23.206	0					18	12	2	0	0	0	0.0038877	1	10398	73.233	65.08	1	3330800			3027	142	157	177	4297	4297
DVYVTTHTPR	10	Unmodified	_DVYVTTHTPR_									0	0	0	0	0	0	P78317	P78317	P78317	RNF4	E3 ubiquitin-protein ligase RNF4	MULTI-MSMS	20230213_HF_LC1_GT_GGO_Ex80_CCW16_3	CCW16_3	594.804	2	594.804	1187.59	-0.017527	-1.0425e-05	-0.25464	-0.00015146	-0.27217	-0.00016189	594.804	23.395	0.24946	23.395	23.354	23.603	0					30	24	2	0	0	0	0.021802	1	10573	54.416	48.506	1	4561800			3028	142	157	177	4298	4298
DVYVTTHTPR	10	Unmodified	_DVYVTTHTPR_									0	0	0	0	0	0	P78317	P78317	P78317	RNF4	E3 ubiquitin-protein ligase RNF4	MULTI-MSMS	20230213_HF_LC1_GT_GGO_Ex80_CCW16_3	CCW16_3	397.207	3	396.872	1187.59	-0.068956	-2.7367e-05	1.226	0.00048656	1.157	0.00045919	396.872	24.62	0.55436	24.62	24.552	25.106	-3.5527e-15					89	42	3	0	0	0	0.00064664	1	11320	66.056	59.453	1	4771000			3029	142	157	177	4299	4299
DVYVTTHTPR	10	Unmodified	_DVYVTTHTPR_									0	0	0	0	0	0	P78317	P78317	P78317	RNF4	E3 ubiquitin-protein ligase RNF4	MULTI-MSMS	20230213_HF_LC1_GT_GGO_Ex80_CCW16_3	CCW16_3	397.206	3	396.872	1187.59	-0.10236	-4.0625e-05	1.0869	0.00043137	0.98457	0.00039075	397.207	26.608	0.20872	26.608	26.555	26.764	3.5527e-15					25	18	2	0	0	0	0.025358	1	12518	29.936	28.292	1	5801400			3030	142	157	177	4300	4300
DVYVTTHTPR	10	Unmodified	_DVYVTTHTPR_									0	0	0	0	0	0	P78317	P78317	P78317	RNF4	E3 ubiquitin-protein ligase RNF4	MULTI-MSMS	20230213_HF_LC1_GT_GGO_Ex80_CCW16_3	CCW16_3	396.872	3	396.872	1187.59	0.21578	8.5638e-05	0.1704	6.7629e-05	0.38619	0.00015327	396.871	31.038	0.1695	31.038	30.942	31.112	0					18	12	3	0	0	0	0.0034207	1	15116	50.108	42.878	1	3139400			3031	142	157	177	4301	4301
DVYVTTHTPR	10	Unmodified	_DVYVTTHTPR_									0	0	0	0	0	0	P78317	P78317	P78317	RNF4	E3 ubiquitin-protein ligase RNF4	MULTI-MSMS	20230213_HF_LC1_GT_GGO_Ex80_CCW16_3	CCW16_3	396.872	3	396.872	1187.59	0.14513	5.76e-05	1.3338	0.00052933	1.4789	0.00058693	396.872	31.573	0.6754	31.573	31.112	31.787	0					100	45	3	0	0	0	0.0036716	1	15343	49.35	48.444	1	5600500			3032	142	157	177	4302	4302
DVYVTTHTPR	10	Unmodified	_DVYVTTHTPR_									0	0	0	0	0	0	P78317	P78317	P78317	RNF4	E3 ubiquitin-protein ligase RNF4	MULTI-MSMS	20230213_HF_LC1_GT_GGO_Ex80_CCW16_3	CCW16_3	396.872	3	396.872	1187.59	0.016275	6.459e-06	1.0838	0.00043014	1.1001	0.00043659	396.872	32.152	1.4204	32.152	31.957	33.377	0					167	97	3	0	0	0	0.0012461	3	15737	57.348	56.021	1	3808400			3033	142	157	177	4303;4304;4305	4303
DVYVTTHTPR	10	Unmodified	_DVYVTTHTPR_									0	0	0	0	0	0	P78317	P78317	P78317	RNF4	E3 ubiquitin-protein ligase RNF4	MULTI-MSMS	20230213_HF_LC1_GT_GGO_Ex80_CCW16_3	CCW16_3	396.872	3	396.872	1187.59	-0.14678	-5.8252e-05	0.52906	0.00020997	0.38228	0.00015172	396.872	34.122	0.71444	34.122	34.025	34.739	0					138	60	3	0	0	0	0.0036716	1	17049	49.35	46.232	1	1962900			3034	142	157	177	4306	4306
DVYVTTHTPR	10	Unmodified	_DVYVTTHTPR_									0	0	0	0	0	0	P78317	P78317	P78317	RNF4	E3 ubiquitin-protein ligase RNF4	MULTI-MSMS	20230213_HF_LC1_GT_GGO_Ex80_CCW16_3	CCW16_3	396.872	3	396.872	1187.59	-0.22887	-9.0832e-05	1.4786	0.0005868	1.2497	0.00049597	396.872	35.372	0.47347	35.372	35.229	35.702	0					69	36	3	0	0	0	0.0228	1	17736	31.185	28.047	1	1844500			3035	142	157	177	4307	4307
DVYVTTHTPR	10	Unmodified	_DVYVTTHTPR_									0	0	0	0	0	0	P78317	P78317	P78317	RNF4	E3 ubiquitin-protein ligase RNF4	MULTI-MSMS	20230213_HF_LC1_GT_GGO_Ex80_CCW16_3	CCW16_3	396.873	3	396.872	1187.59	-0.515	-0.00020439	0.65775	0.00026104	0.14274	5.6651e-05	396.872	38.281	0.48497	38.281	38.132	38.617	0					40	29	2	0	0	0	0.0075781	1	19520	44.203	44.203	1	2005700			3036	142	157	177	4308	4308
DVYVTTHTPR	10	Unmodified	_DVYVTTHTPR_									0	0	0	0	0	0	P78317	P78317	P78317	RNF4	E3 ubiquitin-protein ligase RNF4	MULTI-MSMS	20230213_HF_LC1_GT_GGO_Ex80_CCW16_3	CCW16_3	396.873	3	396.872	1187.59	-0.62176	-0.00024676	1.2163	0.00048271	0.59452	0.00023595	396.872	39.278	0.32499	39.278	39.031	39.356	0					30	20	2	0	0	0	0.011629	1	20207	39.625	39.437	1	1620600			3037	142	157	177	4309	4309
DVYVTTHTPR	10	Unmodified	_DVYVTTHTPR_									0	0	0	0	0	0	P78317	P78317	P78317	RNF4	E3 ubiquitin-protein ligase RNF4	MULTI-MSMS	20230213_HF_LC1_GT_GGO_Ex80_CCW16_3	CCW16_3	396.872	3	396.872	1187.59	-0.69143	-0.00027441	1.6677	0.00066187	0.97629	0.00038746	396.873	39.937	0.38429	39.937	39.761	40.145	0					44	25	2	0	0	0	0.0012323	1	20552	57.532	57.223	1	1280900			3038	142	157	177	4310	4310
DVYVTTHTPR	10	Unmodified	_DVYVTTHTPR_									0	0	0	0	0	0	P78317	P78317	P78317	RNF4	E3 ubiquitin-protein ligase RNF4	MULTI-MSMS	20230213_HF_LC1_GT_GGO_Ex80_CCW16_3	CCW16_3	396.872	3	396.872	1187.59	-0.67094	-0.00026628	1.5757	0.00062534	0.90474	0.00035907	396.872	40.302	0.31406	40.302	40.134	40.448	0					37	20	3	0	0	0	0.030489	1	20785	27.428	27.119	1	1318700			3039	142	157	177	4311	4311
DVYVTTHTPR	10	Unmodified	_DVYVTTHTPR_									0	0	0	0	0	0	P78317	P78317	P78317	RNF4	E3 ubiquitin-protein ligase RNF4	MULTI-MSMS	20230213_HF_LC1_GT_GGO_Ex80_CCW16_3	CCW16_3	396.872	3	396.872	1187.59	-0.55929	-0.00022197	0.96541	0.00038315	0.40612	0.00016118	396.872	41.891	0.2331	41.891	41.71	41.943	0					22	14	2	0	0	0	0.023973	1	21771	30.612	27.673	1	1656600			3040	142	157	177	4312	4312
DVYVTTHTPR	10	Unmodified	_DVYVTTHTPR_									0	0	0	0	0	0	P78317	P78317	P78317	RNF4	E3 ubiquitin-protein ligase RNF4	MULTI-MSMS	20230213_HF_LC1_GT_GGO_Ex80_CCW16_3	CCW16_3	396.872	3	396.872	1187.59	-0.6088	-0.00024161	1.3258	0.00052618	0.71702	0.00028457	396.872	43.491	0.33165	43.491	43.251	43.583	0					32	21	2	0	0	0	0.0097224	1	22797	41.54	41.54	1	1182600			3041	142	157	177	4313	4313
DVYVTTHTPR	10	Unmodified	_DVYVTTHTPR_									0	0	0	0	0	0	P78317	P78317	P78317	RNF4	E3 ubiquitin-protein ligase RNF4	MULTI-MSMS	20230213_HF_LC1_GT_GGO_Ex80_CCW16_3	CCW16_3	396.872	3	396.872	1187.59	-0.70452	-0.0002796	1.0645	0.00042246	0.35996	0.00014286	396.872	43.974	0.55703	43.974	43.583	44.14	0					47	32	2	0	0	0	0.012122	1	23095	39.148	37.648	1	1676300			3042	142	157	177	4314	4314
DVYVTTHTPR	10	Unmodified	_DVYVTTHTPR_									0	0	0	0	0	0	P78317	P78317	P78317	RNF4	E3 ubiquitin-protein ligase RNF4	MULTI-MSMS	20230213_HF_LC1_GT_GGO_Ex80_CCW16_3	CCW16_3	396.871	3	396.872	1187.59	-0.68221	-0.00027075	-0.3958	-0.00015708	-1.078	-0.00042783	396.871	48.367	0.59145	48.367	48.053	48.645	0					61	38	2	0	0	0	0.021455	1	25971	31.843	31.153	1	1823400			3043	142	157	177	4315	4315
DVYVTTHTPR	10	Unmodified	_DVYVTTHTPR_									0	0	0	0	0	0	P78317	P78317	P78317	RNF4	E3 ubiquitin-protein ligase RNF4	MULTI-MSMS	20230213_HF_LC1_GT_GGO_Ex80_CCW16_3	CCW16_3	396.872	3	396.872	1187.59	-0.74215	-0.00029454	1.4231	0.00056478	0.68093	0.00027024	396.872	49.245	0.40707	49.245	48.967	49.374	0					50	28	2	0	0	0	0.021455	1	26427	31.843	29.617	1	1308200			3044	142	157	177	4316	4316
DVYVTTHTPR	10	Unmodified	_DVYVTTHTPR_									0	0	0	0	0	0	P78317	P78317	P78317	RNF4	E3 ubiquitin-protein ligase RNF4	MULTI-MSMS	20230213_HF_LC1_GT_GGO_Ex80_CCW16_3	CCW16_3	396.872	3	396.872	1187.59	-0.59508	-0.00023617	0.37507	0.00014886	-0.22001	-8.7315e-05	396.872	50.397	0.6309	50.397	49.913	50.544	0					67	40	2	0	0	0	0.020459	1	27173	32.329	24.404	1	1476200			3045	142	157	177	4317	4317
DVYVTTHTPR	10	Unmodified	_DVYVTTHTPR_									0	0	0	0	0	0	P78317	P78317	P78317	RNF4	E3 ubiquitin-protein ligase RNF4	MULTI-MSMS	20230213_HF_LC1_GT_GGO_Ex80_CCW16_3	CCW16_3	396.873	3	396.872	1187.59	-0.39509	-0.0001568	0.41644	0.00016527	0.021358	8.4763e-06	396.872	50.705	0.76522	50.705	50.498	51.264	0					82	50	2	0	0	0	0.0033595	1	27412	50.292	42.367	1	1623400			3046	142	157	177	4318	4318
DVYVTTHTPR	10	Unmodified	_DVYVTTHTPR_									0	0	0	0	0	0	P78317	P78317	P78317	RNF4	E3 ubiquitin-protein ligase RNF4	MULTI-MSMS	20230213_HF_LC1_GT_GGO_Ex80_CCW16_3	CCW16_3	396.872	3	396.872	1187.59	-0.67904	-0.00026949	0.40862	0.00016217	-0.27042	-0.00010732	396.872	53.421	0.29611	53.421	53.248	53.544	-7.1054e-15					27	17	2	0	0	0	0.010503	1	29077	40.715	39.393	1	1495100			3047	142	157	177	4319	4319
DVYVTTHTPR	10	Unmodified	_DVYVTTHTPR_									0	0	0	0	0	0	P78317	P78317	P78317	RNF4	E3 ubiquitin-protein ligase RNF4	MULTI-MSMS	20230213_HF_LC1_GT_GGO_Ex80_CCW16_3	CCW16_3	396.872	3	396.872	1187.59	-0.86166	-0.00034197	0.65465	0.00025981	-0.20701	-8.2158e-05	396.872	54.173	0.3938	54.173	54.067	54.461	7.1054e-15					34	23	2	0	0	0	0.0083198	1	29560	43.282	43.282	1	1772000			3048	142	157	177	4320	4320
DVYVTTHTPR	10	Unmodified	_DVYVTTHTPR_									0	0	0	0	0	0	P78317	P78317	P78317	RNF4	E3 ubiquitin-protein ligase RNF4	MULTI-MSMS	20230213_HF_LC1_GT_GGO_Ex80_CCW16_3	CCW16_3	396.872	3	396.872	1187.59	-0.78249	-0.00031055	0.82478	0.00032733	0.042288	1.6783e-05	397.206	55.045	0.42534	55.045	54.81	55.235	0					52	33	2	0	0	0	0.024423	1	30059	30.392	30.392	1	2023100			3049	142	157	177	4321	4321
DVYVTTHTPR	10	Unmodified	_DVYVTTHTPR_									0	0	0	0	0	0	P78317	P78317	P78317	RNF4	E3 ubiquitin-protein ligase RNF4	MULTI-MSMS	20230213_HF_LC1_GT_GGO_Ex80_CCW16_3	CCW16_3	396.872	3	396.872	1187.59	-0.73893	-0.00029326	0.78843	0.00031291	0.049503	1.9646e-05	396.872	55.425	0.4659	55.425	55.086	55.552	-7.1054e-15					49	32	2	0	0	0	0.018906	1	30364	33.088	33.088	1	1770100			3050	142	157	177	4322	4322
DVYVTTHTPR	10	Unmodified	_DVYVTTHTPR_									0	0	0	0	0	0	P78317	P78317	P78317	RNF4	E3 ubiquitin-protein ligase RNF4	MULTI-MSMS	20230213_HF_LC1_GT_GGO_Ex80_CCW16_3	CCW16_3	397.206	3	396.872	1187.59	-0.63585	-0.00025235	0.78614	0.000312	0.15028	5.9644e-05	396.872	56.166	0.69757	56.166	55.933	56.631	0					92	49	2	0	0	0	0.010503	2	31050	40.715	40.715	1	1674500			3051	142	157	177	4323;4324	4324
DVYVTTHTPR	10	Unmodified	_DVYVTTHTPR_									0	0	0	0	0	0	P78317	P78317	P78317	RNF4	E3 ubiquitin-protein ligase RNF4	MULTI-MSMS	20230213_HF_LC1_GT_GGO_Ex80_CCW16_3	CCW16_3	396.872	3	396.872	1187.59	-0.31956	-0.00012682	0.85514	0.00033938	0.53558	0.00021256	396.872	58.113	0.77546	58.113	57.926	58.702	0					94	62	2	0	0	0	0.0097224	1	32407	41.54	41.54	1	1126900			3052	142	157	177	4325	4325
DVYVTTHTPR	10	Unmodified	_DVYVTTHTPR_									0	0	0	0	0	0	P78317	P78317	P78317	RNF4	E3 ubiquitin-protein ligase RNF4	MULTI-MSMS	20230213_HF_LC1_GT_GGO_Ex80_CCW16_3	CCW16_3	396.872	3	396.872	1187.59	0.091703	3.6394e-05	0.50942	0.00020217	0.60112	0.00023857	396.872	61.981	0.56549	61.981	61.777	62.342	7.1054e-15					108	67	2	0	0	0	0.016693	2	34522	34.721	33.73	1	1160800			3053	142	157	177	4326;4327	4327
DVYVTTHTPR	10	Unmodified	_DVYVTTHTPR_									0	0	0	0	0	0	P78317	P78317	P78317	RNF4	E3 ubiquitin-protein ligase RNF4	MULTI-MSMS	20230213_HF_LC1_GT_GGO_Ex80_CCW16_3	CCW16_3	396.872	3	396.872	1187.59	0.14953	5.9344e-05	0.39142	0.00015534	0.54095	0.00021469	396.872	63.003	0.49526	63.003	62.73	63.225	0					86	52	2	0	0	0	0.022594	1	34949	31.286	31.286	1	1063500			3054	142	157	177	4328	4328
DVYVTTHTPR	10	Unmodified	_DVYVTTHTPR_									0	0	0	0	0	0	P78317	P78317	P78317	RNF4	E3 ubiquitin-protein ligase RNF4	MULTI-MSMS	20230213_HF_LC1_GT_GGO_Ex80_CCW16_3	CCW16_3	396.872	3	396.872	1187.59	0.13118	5.2062e-05	0.77634	0.00030811	0.90752	0.00036017	396.872	64.138	0.25785	64.138	63.973	64.231	-1.4211e-14					66	37	2	0	0	0	0.013218	1	35583	38.086	38.086	1	1117400			3055	142	157	177	4329	4329
DVYVTTHTPR	10	Unmodified	_DVYVTTHTPR_									0	0	0	0	0	0	P78317	P78317	P78317	RNF4	E3 ubiquitin-protein ligase RNF4	MULTI-MSMS	20230213_HF_LC1_GT_GGO_Ex80_CCW16_3	CCW16_3	396.872	3	396.872	1187.59	0.12397	4.9199e-05	0.50154	0.00019905	0.62551	0.00024825	396.872	64.66	0.77975	64.66	64.183	64.963	0					151	99	2	0	0	0	0.031802	1	35850	26.786	24.632	1	1220800			3056	142	157	177	4330	4330
DVYVTTHTPR	10	Unmodified	_DVYVTTHTPR_									0	0	0	0	0	0	P78317	P78317	P78317	RNF4	E3 ubiquitin-protein ligase RNF4	MSMS	20230213_HF_LC1_GT_GGO_Ex80_CCW16_3	CCW16_3	594.804	2	594.804	1187.59	NaN	NaN	NaN	NaN	NaN	NaN	NaN	18.442	1	18.442	17.942	18.942	0								0	0	0	9.6984e-112	1	7746	161.79	147.38	1				3057	142	157	177	4331	4331
DVYVTTHTPR	10	Unmodified	_DVYVTTHTPR_									0	0	0	0	0	0	P78317	P78317	P78317	RNF4	E3 ubiquitin-protein ligase RNF4	MSMS	20230213_HF_LC1_GT_GGO_Ex80_CCW16_3	CCW16_3	594.804	2	594.804	1187.59	NaN	NaN	NaN	NaN	NaN	NaN	NaN	21.009	1	21.009	20.509	21.509	0								0	0	0	3.9066e-06	1	9151	82.287	72.506	1				3058	142	157	177	4332	4332
DVYVTTHTPR	10	Unmodified	_DVYVTTHTPR_									0	0	0	0	0	0	P78317	P78317	P78317	RNF4	E3 ubiquitin-protein ligase RNF4	MSMS	20230213_HF_LC1_GT_GGO_Ex80_CCW16_3	CCW16_3	396.872	3	396.872	1187.59	NaN	NaN	NaN	NaN	NaN	NaN	NaN	21.679	1	21.679	21.179	22.179	0								0	0	0	3.151e-06	1	9544	76.143	66.005	1				3059	142	157	177	4333	4333
DVYVTTHTPR	10	Unmodified	_DVYVTTHTPR_									0	0	0	0	0	0	P78317	P78317	P78317	RNF4	E3 ubiquitin-protein ligase RNF4	MSMS	20230213_HF_LC1_GT_GGO_Ex80_CCW16_3	CCW16_3	396.872	3	396.872	1187.59	NaN	NaN	NaN	NaN	NaN	NaN	NaN	22.014	1	22.014	21.514	22.514	0								0	0	0	3.151e-06	1	9743	76.143	70.2	1				3060	142	157	177	4334	4334
DVYVTTHTPR	10	Unmodified	_DVYVTTHTPR_									0	0	0	0	0	0	P78317	P78317	P78317	RNF4	E3 ubiquitin-protein ligase RNF4	MSMS	20230213_HF_LC1_GT_GGO_Ex80_CCW16_3	CCW16_3	396.872	3	396.872	1187.59	NaN	NaN	NaN	NaN	NaN	NaN	NaN	23.391	1	23.391	22.891	23.891	0								0	0	0	7.1599e-09	1	10537	87.298	80.994	1				3061	142	157	177	4335	4335
DVYVTTHTPR	10	Unmodified	_DVYVTTHTPR_									0	0	0	0	0	0	P78317	P78317	P78317	RNF4	E3 ubiquitin-protein ligase RNF4	MSMS	20230213_HF_LC1_GT_GGO_Ex80_CCW16_3	CCW16_3	396.872	3	396.872	1187.59	NaN	NaN	NaN	NaN	NaN	NaN	NaN	23.734	1	23.734	23.234	24.234	0								0	0	0	7.1599e-09	1	10746	87.298	83.622	1				3062	142	157	177	4336	4336
DVYVTTHTPR	10	Unmodified	_DVYVTTHTPR_									0	0	0	0	0	0	P78317	P78317	P78317	RNF4	E3 ubiquitin-protein ligase RNF4	MSMS	20230213_HF_LC1_GT_GGO_Ex80_CCW16_3	CCW16_3	396.872	3	396.872	1187.59	NaN	NaN	NaN	NaN	NaN	NaN	NaN	24.074	1	24.074	23.574	24.574	0								0	0	0	7.0576e-05	1	10958	65.5	59.461	1				3063	142	157	177	4337	4337
DVYVTTHTPR	10	Unmodified	_DVYVTTHTPR_									0	0	0	0	0	0	P78317	P78317	P78317	RNF4	E3 ubiquitin-protein ligase RNF4	MSMS	20230213_HF_LC1_GT_GGO_Ex80_CCW16_3	CCW16_3	396.872	3	396.872	1187.59	NaN	NaN	NaN	NaN	NaN	NaN	NaN	25.735	1	25.735	25.235	26.235	0								0	0	0	7.0576e-05	1	11943	65.5	61.363	1				3064	142	157	177	4338	4338
DVYVTTHTPR	10	Unmodified	_DVYVTTHTPR_									0	0	0	0	0	0	P78317	P78317	P78317	RNF4	E3 ubiquitin-protein ligase RNF4	MSMS	20230213_HF_LC1_GT_GGO_Ex80_CCW16_3	CCW16_3	396.872	3	396.872	1187.59	NaN	NaN	NaN	NaN	NaN	NaN	NaN	26.079	1	26.079	25.579	26.579	0								0	0	0	0.00023793	1	12160	60.102	54.063	1				3065	142	157	177	4339	4339
DVYVTTHTPR	10	Unmodified	_DVYVTTHTPR_									0	0	0	0	0	0	P78317	P78317	P78317	RNF4	E3 ubiquitin-protein ligase RNF4	MSMS	20230213_HF_LC1_GT_GGO_Ex80_CCW16_3	CCW16_3	396.872	3	396.872	1187.59	NaN	NaN	NaN	NaN	NaN	NaN	NaN	30.362	1	30.362	29.862	30.862	0								0	0	0	0.00048278	1	14697	56.359	54.175	1				3066	142	157	177	4340	4340
DVYVTTHTPR	10	Unmodified	_DVYVTTHTPR_									0	0	0	0	0	0	P78317	P78317	P78317	RNF4	E3 ubiquitin-protein ligase RNF4	MSMS	20230213_HF_LC1_GT_GGO_Ex80_CCW16_3	CCW16_3	594.805	2	594.804	1187.59	NaN	NaN	NaN	NaN	NaN	NaN	NaN	31.412	1	31.412	30.912	31.912	0								0	0	0	0.02332	1	15368	39.305	26.92	1				3067	142	157	177	4341	4341
DVYVTTHTPR	10	Unmodified	_DVYVTTHTPR_									0	0	0	0	0	0	P78317	P78317	P78317	RNF4	E3 ubiquitin-protein ligase RNF4	MSMS	20230213_HF_LC1_GT_GGO_Ex80_CCW16_3	CCW16_3	396.872	3	396.872	1187.59	NaN	NaN	NaN	NaN	NaN	NaN	NaN	35.963	1	35.963	35.463	36.463	0								0	0	0	0.0010022	1	18077	50.292	48.827	1				3068	142	157	177	4342	4342
DVYVTTHTPR	10	Unmodified	_DVYVTTHTPR_									0	0	0	0	0	0	P78317	P78317	P78317	RNF4	E3 ubiquitin-protein ligase RNF4	MSMS	20230213_HF_LC1_GT_GGO_Ex80_CCW16_3	CCW16_3	396.872	3	396.872	1187.59	NaN	NaN	NaN	NaN	NaN	NaN	NaN	36.459	1	36.459	35.959	36.959	0								0	0	0	0.0028216	1	18391	42.718	40.563	1				3069	142	157	177	4343	4343
DVYVTTHTPR	10	Unmodified	_DVYVTTHTPR_									0	0	0	0	0	0	P78317	P78317	P78317	RNF4	E3 ubiquitin-protein ligase RNF4	MSMS	20230213_HF_LC1_GT_GGO_Ex80_CCW16_3	CCW16_3	396.872	3	396.872	1187.59	NaN	NaN	NaN	NaN	NaN	NaN	NaN	37.877	1	37.877	37.377	38.377	0								0	0	0	0.0010022	1	19296	50.292	47.44	1				3070	142	157	177	4344	4344
DVYVTTHTPR	10	Unmodified	_DVYVTTHTPR_									0	0	0	0	0	0	P78317	P78317	P78317	RNF4	E3 ubiquitin-protein ligase RNF4	MSMS	20230213_HF_LC1_GT_GGO_Ex80_CCW16_3	CCW16_3	396.872	3	396.872	1187.59	NaN	NaN	NaN	NaN	NaN	NaN	NaN	38.951	1	38.951	38.451	39.451	0								0	0	0	0.0029668	1	19978	42.336	41.127	1				3071	142	157	177	4345	4345
DVYVTTHTPR	10	Unmodified	_DVYVTTHTPR_									0	0	0	0	0	0	P78317	P78317	P78317	RNF4	E3 ubiquitin-protein ligase RNF4	MSMS	20230213_HF_LC1_GT_GGO_Ex80_CCW16_3	CCW16_3	396.871	3	396.872	1187.59	NaN	NaN	NaN	NaN	NaN	NaN	NaN	42.423	1	42.423	41.923	42.923	0								0	0	0	0.012858	1	22162	33.088	28.732	1				3072	142	157	177	4346	4346
DVYVTTHTPR	10	Unmodified	_DVYVTTHTPR_									0	0	0	0	0	0	P78317	P78317	P78317	RNF4	E3 ubiquitin-protein ligase RNF4	MSMS	20230213_HF_LC1_GT_GGO_Ex80_CCW16_3	CCW16_3	396.871	3	396.872	1187.59	NaN	NaN	NaN	NaN	NaN	NaN	NaN	47.54	1	47.54	47.04	48.04	0								0	0	0	0.0089978	1	25355	35.71	32.034	1				3073	142	157	177	4347	4347
DVYVTTHTPR	10	Unmodified	_DVYVTTHTPR_									0	0	0	0	0	0	P78317	P78317	P78317	RNF4	E3 ubiquitin-protein ligase RNF4	MSMS	20230213_HF_LC1_GT_GGO_Ex80_CCW16_3	CCW16_3	396.871	3	396.872	1187.59	NaN	NaN	NaN	NaN	NaN	NaN	NaN	51.979	1	51.979	51.479	52.479	0								0	0	0	0.0032695	1	28173	41.54	35.501	1				3074	142	157	177	4348	4348
DVYVTTHTPR	10	Unmodified	_DVYVTTHTPR_									0	0	0	0	0	0	P78317	P78317	P78317	RNF4	E3 ubiquitin-protein ligase RNF4	MSMS	20230213_HF_LC1_GT_GGO_Ex80_CCW16_3	CCW16_3	396.872	3	396.872	1187.59	NaN	NaN	NaN	NaN	NaN	NaN	NaN	53.766	1	53.766	53.266	54.266	0								0	0	0	0.001182	1	29320	48.44	46.301	1				3075	142	157	177	4349	4349
DVYVTTHTPR	10	Unmodified	_DVYVTTHTPR_									0	0	0	0	0	0	P78317	P78317	P78317	RNF4	E3 ubiquitin-protein ligase RNF4	MSMS	20230213_HF_LC1_GT_GGO_Ex80_CCW16_3	CCW16_3	396.872	3	396.872	1187.59	NaN	NaN	NaN	NaN	NaN	NaN	NaN	56.858	1	56.858	56.358	57.358	0								0	0	0	0.011699	1	31261	33.875	33.875	1				3076	142	157	177	4350	4350
DVYVTTHTPR	10	Unmodified	_DVYVTTHTPR_									0	0	0	0	0	0	P78317	P78317	P78317	RNF4	E3 ubiquitin-protein ligase RNF4	MSMS	20230213_HF_LC1_GT_GGO_Ex80_CCW16_3	CCW16_3	396.872	3	396.872	1187.59	NaN	NaN	NaN	NaN	NaN	NaN	NaN	57.225	1	57.225	56.725	57.725	0								0	0	0	0.012651	1	31492	33.229	33.229	1				3077	142	157	177	4351	4351
DVYVTTHTPR	10	Unmodified	_DVYVTTHTPR_									0	0	0	0	0	0	P78317	P78317	P78317	RNF4	E3 ubiquitin-protein ligase RNF4	MSMS	20230213_HF_LC1_GT_GGO_Ex80_CCW16_3	CCW16_3	396.872	3	396.872	1187.59	NaN	NaN	NaN	NaN	NaN	NaN	NaN	59.553	1	59.553	59.053	60.053	0								0	0	0	0.0029443	1	32930	42.395	38.039	1				3078	142	157	177	4352	4352
DVYVTTHTPR	10	Unmodified	_DVYVTTHTPR_									0	0	0	0	0	0	P78317	P78317	P78317	RNF4	E3 ubiquitin-protein ligase RNF4	MSMS	20230213_HF_LC1_GT_GGO_Ex80_CCW16_3	CCW16_3	396.872	3	396.872	1187.59	NaN	NaN	NaN	NaN	NaN	NaN	NaN	59.912	1	59.912	59.412	60.412	0								0	0	0	0.010497	1	33154	34.692	32.553	1				3079	142	157	177	4353	4353
DVYVTTHTPR	10	Unmodified	_DVYVTTHTPR_									0	0	0	0	0	0	P78317	P78317	P78317	RNF4	E3 ubiquitin-protein ligase RNF4	MSMS	20230213_HF_LC1_GT_GGO_Ex80_CCW16_3	CCW16_3	396.872	3	396.872	1187.59	NaN	NaN	NaN	NaN	NaN	NaN	NaN	63.339	1	63.339	62.839	63.839	0								0	0	0	0.012651	1	35174	33.229	32.02	1				3080	142	157	177	4354	4354
DVYVTTHTPR	10	Unmodified	_DVYVTTHTPR_									0	0	0	0	0	0	P78317	P78317	P78317	RNF4	E3 ubiquitin-protein ligase RNF4	MULTI-SECPEP	20230213_HF_LC1_GT_GGO_Ex80_CCW16_3	CCW16_3	396.873	3	396.872	1187.59	0.044095	1.75e-05	-0.20576	-8.1659e-05	-0.16166	-6.4159e-05	396.872	28.218	0.47591	28.218	27.865	28.341	0					52	36	2	0	0	0	0.0052062	1	13277	47.559	40.329	1	4136200			3081	142	157	177	4355	4355
DVYVTTHTPR	10	Unmodified	_DVYVTTHTPR_									0	0	0	0	0	0	P78317	P78317	P78317	RNF4	E3 ubiquitin-protein ligase RNF4	MULTI-SECPEP	20230213_HF_LC1_GT_GGO_Ex80_CCW16_3	CCW16_3	397.206	3	396.872	1187.59	-0.41837	-0.00016604	1.0523	0.00041764	0.63397	0.00025161	396.872	57.764	0.43713	57.764	57.489	57.926	-7.1054e-15					49	36	2	0	0	0	0.025386	1	31716	35.541	35.541	1	1461500			3082	142	157	177	4356	4356
DVYVTTHTPR	10	Unmodified	_DVYVTTHTPR_									0	0	0	0	0	0	P78317	P78317	P78317	RNF4	E3 ubiquitin-protein ligase RNF4	MULTI-SECPEP	20230213_HF_LC1_GT_GGO_Ex80_CCW16_3	CCW16_3	594.551	2	594.804	1187.59	0.081184	4.8288e-05	-0.66105	-0.0003932	-0.57987	-0.00034491	594.803	23.925	0.72173	23.925	23.544	24.265	-3.5527e-15					102	55	2	0	0	0	0.001868	1	10849	82.287	72.537	1	5817100			3083	142	157	177	4357	4357
DVYVTTHTPR	10	Unmodified	_DVYVTTHTPR_									0	0	0	0	0	0	P78317	P78317	P78317	RNF4	E3 ubiquitin-protein ligase RNF4	MULTI-SECPEP	20230213_HF_LC1_GT_GGO_Ex80_CCW16_3	CCW16_3	594.521	2	594.804	1187.59	0.25034	0.00014891	0.21935	0.00013047	0.4697	0.00027938	594.804	24.698	0.47444	24.698	24.567	25.041	0					59	36	2	0	0	0	0.013141	1	11467	76.827	68.294	1	3838600			3084	142	157	177	4358	4358
DVYVTTHTPR	10	Unmodified	_DVYVTTHTPR_									0	0	0	0	0	0	P78317	P78317	P78317	RNF4	E3 ubiquitin-protein ligase RNF4	MULTI-MSMS	20230213_HF_LC1_GT_GGO_Ex80_CTRL_1	CTRL_1	594.804	2	594.804	1187.59	-0.23057	-0.00013714	0.14479	8.612e-05	-0.08578	-5.1022e-05	594.804	17.237	0.12646	17.237	17.17	17.296	0					18	7	3	0	0	0	5.8625e-23	1	7399	144.09	134.34	1	17344000			3085	142	157	177	4359	4359
DVYVTTHTPR	10	Unmodified	_DVYVTTHTPR_									0	0	0	0	0	0	P78317	P78317	P78317	RNF4	E3 ubiquitin-protein ligase RNF4	MULTI-MSMS	20230213_HF_LC1_GT_GGO_Ex80_CTRL_1	CTRL_1	396.872	3	396.872	1187.59	-0.51262	-0.00020344	1.3342	0.00052953	0.82163	0.00032608	396.872	17.252	0.12487	17.252	17.155	17.28	0					22	7	4	0	0	0	3.4316e-10	1	7401	117.7	113.56	1	41716000			3086	142	157	177	4360	4360
DVYVTTHTPR	10	Unmodified	_DVYVTTHTPR_									0	0	0	0	0	0	P78317	P78317	P78317	RNF4	E3 ubiquitin-protein ligase RNF4	MULTI-MSMS	20230213_HF_LC1_GT_GGO_Ex80_CTRL_1	CTRL_1	397.207	3	396.872	1187.59	-0.017161	-6.8107e-06	1.7462	0.000693	1.729	0.00068619	397.207	18.503	0.55634	18.503	18.242	18.799	0					125	89	2	0	0	0	0.014359	1	8114	36.982	30.093	1	62747000			3087	142	157	177	4361	4361
DVYVTTHTPR	10	Unmodified	_DVYVTTHTPR_									0	0	0	0	0	0	P78317	P78317	P78317	RNF4	E3 ubiquitin-protein ligase RNF4	MULTI-MSMS	20230213_HF_LC1_GT_GGO_Ex80_CTRL_1	CTRL_1	396.872	3	396.872	1187.59	0.16256	6.4517e-05	1.1502	0.00045648	1.3127	0.00052099	396.872	18.872	0.35397	18.872	18.778	19.132	0					69	35	3	0	0	0	0.00034985	1	8291	73.499	68.401	1	6404900			3088	142	157	177	4362	4362
DVYVTTHTPR	10	Unmodified	_DVYVTTHTPR_									0	0	0	0	0	0	P78317	P78317	P78317	RNF4	E3 ubiquitin-protein ligase RNF4	MULTI-MSMS	20230213_HF_LC1_GT_GGO_Ex80_CTRL_1	CTRL_1	594.805	2	594.804	1187.59	0.45072	0.00026809	0.057249	3.4052e-05	0.50797	0.00030214	594.804	18.884	0.34074	18.884	18.778	19.119	0					50	34	2	0	0	0	0.0039564	1	8299	72.928	63.178	1	1788900			3089	142	157	177	4363	4363
DVYVTTHTPR	10	Unmodified	_DVYVTTHTPR_									0	0	0	0	0	0	P78317	P78317	P78317	RNF4	E3 ubiquitin-protein ligase RNF4	MULTI-MSMS	20230213_HF_LC1_GT_GGO_Ex80_CTRL_1	CTRL_1	396.872	3	396.872	1187.59	-0.13092	-5.1957e-05	-0.38762	-0.00015383	-0.51854	-0.00020579	396.872	21.392	0.73243	21.392	20.734	21.466	0					167	59	6	0	0	0	3.8092e-05	1	9577	98.943	98.252	1	240950000			3090	142	157	177	4364	4364
DVYVTTHTPR	10	Unmodified	_DVYVTTHTPR_									0	0	0	0	0	0	P78317	P78317	P78317	RNF4	E3 ubiquitin-protein ligase RNF4	MULTI-MSMS	20230213_HF_LC1_GT_GGO_Ex80_CTRL_1	CTRL_1	594.805	2	594.804	1187.59	0.027373	1.6281e-05	0.33318	0.00019818	0.36055	0.00021446	594.804	21.541	0.43486	21.541	21.466	21.901	0					116	39	4	0	0	0	1.3477e-30	2	9838	149.94	146	1	21892000			3091	142	157	177	4365;4366	4365
DVYVTTHTPR	10	Unmodified	_DVYVTTHTPR_									0	0	0	0	0	0	P78317	P78317	P78317	RNF4	E3 ubiquitin-protein ligase RNF4	MULTI-MSMS	20230213_HF_LC1_GT_GGO_Ex80_CTRL_1	CTRL_1	396.872	3	396.872	1187.59	-0.25355	-0.00010063	0.89098	0.0003536	0.63743	0.00025298	396.872	21.532	0.42238	21.532	21.466	21.889	0					134	38	5	0	0	0	5.8298e-07	2	10085	111.06	109.86	1	57885000			3092	142	157	177	4367;4368	4368
DVYVTTHTPR	10	Unmodified	_DVYVTTHTPR_									0	0	0	0	0	0	P78317	P78317	P78317	RNF4	E3 ubiquitin-protein ligase RNF4	MULTI-MSMS	20230213_HF_LC1_GT_GGO_Ex80_CTRL_1	CTRL_1	396.871	3	396.872	1187.59	-0.34189	-0.00013569	1.2709	0.00050439	0.92902	0.0003687	396.872	22.108	0.5347	22.108	21.734	22.269	0					100	40	4	0	0	0	3.5162e-05	1	10307	87.298	80.862	1	12578000			3093	142	157	177	4369	4369
DVYVTTHTPR	10	Unmodified	_DVYVTTHTPR_									0	0	0	0	0	0	P78317	P78317	P78317	RNF4	E3 ubiquitin-protein ligase RNF4	MULTI-MSMS	20230213_HF_LC1_GT_GGO_Ex80_CTRL_1	CTRL_1	594.803	2	594.804	1187.59	-0.13543	-8.0552e-05	-0.70026	-0.00041652	-0.83568	-0.00049707	594.803	22.478	0.20745	22.478	22.334	22.542	0					31	18	2	0	0	0	4.621e-05	1	10396	108.98	97.073	1	5789900			3094	142	157	177	4370	4370
DVYVTTHTPR	10	Unmodified	_DVYVTTHTPR_									0	0	0	0	0	0	P78317	P78317	P78317	RNF4	E3 ubiquitin-protein ligase RNF4	MULTI-MSMS	20230213_HF_LC1_GT_GGO_Ex80_CTRL_1	CTRL_1	396.872	3	396.872	1187.59	-0.4342	-0.00017232	0.48919	0.00019415	0.054993	2.1825e-05	396.872	22.508	0.8358	22.508	22.22	23.055	0					114	70	3	0	0	0	0.00034985	2	10518	73.499	68.559	1	12176000			3095	142	157	177	4371;4372	4371
DVYVTTHTPR	10	Unmodified	_DVYVTTHTPR_									0	0	0	0	0	0	P78317	P78317	P78317	RNF4	E3 ubiquitin-protein ligase RNF4	MULTI-MSMS	20230213_HF_LC1_GT_GGO_Ex80_CTRL_1	CTRL_1	594.803	2	594.804	1187.59	-0.2183	-0.00012985	0.28498	0.00016951	0.066676	3.9659e-05	594.804	22.754	0.36636	22.754	22.71	23.076	0					44	26	2	0	0	0	0.00072078	1	10776	85.731	80.249	1	4166900			3096	142	157	177	4373	4373
DVYVTTHTPR	10	Unmodified	_DVYVTTHTPR_									0	0	0	0	0	0	P78317	P78317	P78317	RNF4	E3 ubiquitin-protein ligase RNF4	MULTI-MSMS	20230213_HF_LC1_GT_GGO_Ex80_CTRL_1	CTRL_1	396.872	3	396.872	1187.59	-0.56559	-0.00022447	-0.093547	-3.7126e-05	-0.65914	-0.00026159	396.872	23.224	0.24832	23.224	23.066	23.315	0					43	20	3	0	0	0	0.00077215	1	10957	63.624	60.433	1	8223600			3097	142	157	177	4374	4374
DVYVTTHTPR	10	Unmodified	_DVYVTTHTPR_									0	0	0	0	0	0	P78317	P78317	P78317	RNF4	E3 ubiquitin-protein ligase RNF4	MULTI-MSMS	20230213_HF_LC1_GT_GGO_Ex80_CTRL_1	CTRL_1	396.872	3	396.872	1187.59	-0.36421	-0.00014454	1.535	0.00060922	1.1708	0.00046467	396.872	24.173	0.33293	24.173	23.925	24.258	-3.5527e-15					67	28	4	0	0	0	0.0050832	1	11442	47.302	42.408	1	6250000			3098	142	157	177	4375	4375
DVYVTTHTPR	10	Unmodified	_DVYVTTHTPR_									0	0	0	0	0	0	P78317	P78317	P78317	RNF4	E3 ubiquitin-protein ligase RNF4	MULTI-MSMS	20230213_HF_LC1_GT_GGO_Ex80_CTRL_1	CTRL_1	594.802	2	594.804	1187.59	-0.062823	-3.7367e-05	-0.51852	-0.00030842	-0.58134	-0.00034579	594.804	24.223	0.25752	24.223	24.001	24.258	-3.5527e-15					38	20	3	0	0	0	0.0060886	1	11485	68.016	57.04	1	2627300			3099	142	157	177	4376	4376
DVYVTTHTPR	10	Unmodified	_DVYVTTHTPR_									0	0	0	0	0	0	P78317	P78317	P78317	RNF4	E3 ubiquitin-protein ligase RNF4	MULTI-MSMS	20230213_HF_LC1_GT_GGO_Ex80_CTRL_1	CTRL_1	396.872	3	396.872	1187.59	0.03829	1.5196e-05	0.68541	0.00027202	0.7237	0.00028722	396.872	24.654	0.76971	24.654	24.531	25.301	0					148	66	3	0	0	0	0.00034985	2	12087	73.499	68.186	1	11530000			3100	142	157	177	4377;4378	4378
DVYVTTHTPR	10	Unmodified	_DVYVTTHTPR_									0	0	0	0	0	0	P78317	P78317	P78317	RNF4	E3 ubiquitin-protein ligase RNF4	MULTI-MSMS	20230213_HF_LC1_GT_GGO_Ex80_CTRL_1	CTRL_1	396.872	3	396.872	1187.59	0.5584	0.00022161	-0.84448	-0.00033515	-0.28607	-0.00011353	396.871	26.477	0.16676	26.477	26.419	26.585	0					26	9	3	0	0	0	0.0013487	1	12976	56.359	51.419	1	5327200			3101	142	157	177	4379	4379
DVYVTTHTPR	10	Unmodified	_DVYVTTHTPR_									0	0	0	0	0	0	P78317	P78317	P78317	RNF4	E3 ubiquitin-protein ligase RNF4	MULTI-MSMS	20230213_HF_LC1_GT_GGO_Ex80_CTRL_1	CTRL_1	594.804	2	594.804	1187.59	0.98946	0.00058854	0.10156	6.0407e-05	1.091	0.00064894	594.804	28.002	0.4566	28.002	27.958	28.415	0					44	33	2	0	0	0	0.0091106	1	13838	62.823	56.436	1	2209000			3102	142	157	177	4380	4380
DVYVTTHTPR	10	Unmodified	_DVYVTTHTPR_									0	0	0	0	0	0	P78317	P78317	P78317	RNF4	E3 ubiquitin-protein ligase RNF4	MULTI-MSMS	20230213_HF_LC1_GT_GGO_Ex80_CTRL_1	CTRL_1	396.872	3	396.872	1187.59	0.73204	0.00029052	0.42583	0.000169	1.1579	0.00045952	396.872	28.051	0.49095	28.051	27.939	28.43	0					94	36	3	0	0	0	0.0062286	1	13874	45.879	43.355	1	5307200			3103	142	157	177	4381	4381
DVYVTTHTPR	10	Unmodified	_DVYVTTHTPR_									0	0	0	0	0	0	P78317	P78317	P78317	RNF4	E3 ubiquitin-protein ligase RNF4	MULTI-MSMS	20230213_HF_LC1_GT_GGO_Ex80_CTRL_1	CTRL_1	594.804	2	594.804	1187.59	0.72616	0.00043192	-0.92456	-0.00054993	-0.1984	-0.00011801	594.803	30.693	0.52302	30.693	30.43	30.953	0					41	32	2	0	0	0	0.0091106	1	15568	62.823	50.439	1	2909900			3104	142	157	177	4382	4382
DVYVTTHTPR	10	Unmodified	_DVYVTTHTPR_									0	0	0	0	0	0	P78317	P78317	P78317	RNF4	E3 ubiquitin-protein ligase RNF4	MULTI-MSMS	20230213_HF_LC1_GT_GGO_Ex80_CTRL_1	CTRL_1	396.872	3	396.872	1187.59	-0.038136	-1.5135e-05	1.5312	0.00060767	1.493	0.00059254	396.872	31.382	0.58294	31.382	31.178	31.761	-3.5527e-15					96	40	3	0	0	0	0.00067217	2	15926	65.5	63.465	1	4989600			3105	142	157	177	4383;4384	4383
DVYVTTHTPR	10	Unmodified	_DVYVTTHTPR_									0	0	0	0	0	0	P78317	P78317	P78317	RNF4	E3 ubiquitin-protein ligase RNF4	MULTI-MSMS	20230213_HF_LC1_GT_GGO_Ex80_CTRL_1	CTRL_1	396.872	3	396.872	1187.59	0.23641	9.3825e-05	1.1858	0.00047063	1.4223	0.00056445	396.872	32.202	0.91061	32.202	31.988	32.899	0					115	61	3	0	0	0	0.0012461	2	16393	57.348	56.021	1	3689600			3106	142	157	177	4385;4386	4385
DVYVTTHTPR	10	Unmodified	_DVYVTTHTPR_									0	0	0	0	0	0	P78317	P78317	P78317	RNF4	E3 ubiquitin-protein ligase RNF4	MULTI-MSMS	20230213_HF_LC1_GT_GGO_Ex80_CTRL_1	CTRL_1	594.804	2	594.804	1187.59	0.5138	0.00030561	-0.018104	-1.0768e-05	0.4957	0.00029484	594.804	32.306	0.5472	32.306	32.063	32.611	0					66	36	2	0	0	0	0.0094079	1	16497	62.463	53.73	1	1565200			3107	142	157	177	4387	4387
DVYVTTHTPR	10	Unmodified	_DVYVTTHTPR_									0	0	0	0	0	0	P78317	P78317	P78317	RNF4	E3 ubiquitin-protein ligase RNF4	MULTI-MSMS	20230213_HF_LC1_GT_GGO_Ex80_CTRL_1	CTRL_1	396.872	3	396.872	1187.59	0.19696	7.817e-05	0.69753	0.00027683	0.8945	0.000355	396.872	33.294	0.50703	33.294	32.899	33.406	0					78	38	3	0	0	0	0.00067217	1	17099	65.5	65.097	1	2975700			3108	142	157	177	4388	4388
DVYVTTHTPR	10	Unmodified	_DVYVTTHTPR_									0	0	0	0	0	0	P78317	P78317	P78317	RNF4	E3 ubiquitin-protein ligase RNF4	MULTI-MSMS	20230213_HF_LC1_GT_GGO_Ex80_CTRL_1	CTRL_1	396.872	3	396.872	1187.59	-0.16365	-6.4949e-05	1.0029	0.00039801	0.83922	0.00033306	396.872	34.441	0.76967	34.441	34.211	34.98	0					102	53	3	0	0	0	3.8897e-05	2	17913	90.108	89.705	1	3903400			3109	142	157	177	4389;4390	4390
DVYVTTHTPR	10	Unmodified	_DVYVTTHTPR_									0	0	0	0	0	0	P78317	P78317	P78317	RNF4	E3 ubiquitin-protein ligase RNF4	MULTI-MSMS	20230213_HF_LC1_GT_GGO_Ex80_CTRL_1	CTRL_1	396.872	3	396.872	1187.59	-0.32366	-0.00012845	1.1973	0.00047516	0.87361	0.00034671	396.872	35.89	1.2633	35.89	35.343	36.607	0					142	78	3	0	0	0	0.0048762	3	18909	47.559	45.964	1	3283100			3110	142	157	177	4391;4392;4393	4393
DVYVTTHTPR	10	Unmodified	_DVYVTTHTPR_									0	0	0	0	0	0	P78317	P78317	P78317	RNF4	E3 ubiquitin-protein ligase RNF4	MULTI-MSMS	20230213_HF_LC1_GT_GGO_Ex80_CTRL_1	CTRL_1	396.872	3	396.872	1187.59	-0.21604	-8.5742e-05	1.2513	0.00049661	1.0353	0.00041087	396.872	37.054	0.88941	37.054	36.607	37.496	0					81	55	2	0	0	0	0.0010892	2	19371	59.426	58.229	1	3235600			3111	142	157	177	4394;4395	4395
DVYVTTHTPR	10	Unmodified	_DVYVTTHTPR_									0	0	0	0	0	0	P78317	P78317	P78317	RNF4	E3 ubiquitin-protein ligase RNF4	MULTI-MSMS	20230213_HF_LC1_GT_GGO_Ex80_CTRL_1	CTRL_1	396.872	3	396.872	1187.59	-0.14947	-5.9318e-05	0.78158	0.00031019	0.63212	0.00025087	396.872	39.206	0.58779	39.206	38.929	39.517	0					55	36	2	0	0	0	0.00029373	2	20712	76.228	73.141	1	2600000			3112	142	157	177	4396;4397	4396
DVYVTTHTPR	10	Unmodified	_DVYVTTHTPR_									0	0	0	0	0	0	P78317	P78317	P78317	RNF4	E3 ubiquitin-protein ligase RNF4	MULTI-MSMS	20230213_HF_LC1_GT_GGO_Ex80_CTRL_1	CTRL_1	396.872	3	396.872	1187.59	-0.44388	-0.00017616	1.3289	0.00052742	0.88506	0.00035126	396.872	40.511	1.0773	40.511	39.858	40.935	0					112	69	2	0	0	0	0.00056983	2	21308	67.726	67.49	1	4209600			3113	142	157	177	4398;4399	4398
DVYVTTHTPR	10	Unmodified	_DVYVTTHTPR_									0	0	0	0	0	0	P78317	P78317	P78317	RNF4	E3 ubiquitin-protein ligase RNF4	MULTI-MSMS	20230213_HF_LC1_GT_GGO_Ex80_CTRL_1	CTRL_1	396.872	3	396.872	1187.59	-0.67306	-0.00026712	1.4572	0.00057831	0.78411	0.00031119	396.872	41.233	0.3197	41.233	41.126	41.446	7.1054e-15					38	22	3	0	0	0	0.011326	1	22084	39.918	38.847	1	4366600			3114	142	157	177	4400	4400
DVYVTTHTPR	10	Unmodified	_DVYVTTHTPR_									0	0	0	0	0	0	P78317	P78317	P78317	RNF4	E3 ubiquitin-protein ligase RNF4	MULTI-MSMS	20230213_HF_LC1_GT_GGO_Ex80_CTRL_1	CTRL_1	396.872	3	396.872	1187.59	-0.68008	-0.00026991	1.083	0.00042981	0.40291	0.00015991	396.872	41.703	0.52094	41.703	41.559	42.08	0					52	38	2	0	0	0	0.0013066	1	22452	56.548	56.312	1	4054200			3115	142	157	177	4401	4401
DVYVTTHTPR	10	Unmodified	_DVYVTTHTPR_									0	0	0	0	0	0	P78317	P78317	P78317	RNF4	E3 ubiquitin-protein ligase RNF4	MULTI-MSMS	20230213_HF_LC1_GT_GGO_Ex80_CTRL_1	CTRL_1	396.872	3	396.872	1187.59	-0.48612	-0.00019293	1.3174	0.00052286	0.83132	0.00032993	396.872	44.937	0.40469	44.937	44.645	45.05	0					64	24	3	0	0	0	0.0042925	1	24447	48.284	46.956	1	1976600			3116	142	157	177	4402	4402
DVYVTTHTPR	10	Unmodified	_DVYVTTHTPR_									0	0	0	0	0	0	P78317	P78317	P78317	RNF4	E3 ubiquitin-protein ligase RNF4	MULTI-MSMS	20230213_HF_LC1_GT_GGO_Ex80_CTRL_1	CTRL_1	396.873	3	396.872	1187.59	-1.1141	-0.00044214	2.1215	0.00084194	1.0074	0.0003998	396.873	45.844	0.36174	45.844	45.579	45.94	7.1054e-15					44	24	3	0	0	0	0.001169	1	24998	58.37	56.726	1	2132400			3117	142	157	177	4403	4403
DVYVTTHTPR	10	Unmodified	_DVYVTTHTPR_									0	0	0	0	0	0	P78317	P78317	P78317	RNF4	E3 ubiquitin-protein ligase RNF4	MULTI-MSMS	20230213_HF_LC1_GT_GGO_Ex80_CTRL_1	CTRL_1	396.871	3	396.872	1187.59	-0.30463	-0.0001209	-0.027704	-1.0995e-05	-0.33233	-0.00013189	396.872	48.16	1.0685	48.16	47.691	48.76	0					91	66	2	0	0	0	0.0033392	2	26706	50.353	49.95	1	3571000			3118	142	157	177	4404;4405	4405
DVYVTTHTPR	10	Unmodified	_DVYVTTHTPR_									0	0	0	0	0	0	P78317	P78317	P78317	RNF4	E3 ubiquitin-protein ligase RNF4	MULTI-MSMS	20230213_HF_LC1_GT_GGO_Ex80_CTRL_1	CTRL_1	396.871	3	396.872	1187.59	-0.2977	-0.00011815	-0.13799	-5.4765e-05	-0.43569	-0.00017291	396.872	49.12	0.36947	49.12	48.93	49.299	0					33	21	2	0	0	0	0.001169	1	27008	58.37	54.978	1	1921600			3119	142	157	177	4406	4406
DVYVTTHTPR	10	Unmodified	_DVYVTTHTPR_									0	0	0	0	0	0	P78317	P78317	P78317	RNF4	E3 ubiquitin-protein ligase RNF4	MULTI-MSMS	20230213_HF_LC1_GT_GGO_Ex80_CTRL_1	CTRL_1	396.871	3	396.872	1187.59	-0.38156	-0.00015143	-0.74766	-0.00029673	-1.1292	-0.00044816	396.871	49.459	0.35056	49.459	49.214	49.565	0					35	22	2	0	0	0	0.0036716	1	27227	49.35	45.213	1	3414800			3120	142	157	177	4407	4407
DVYVTTHTPR	10	Unmodified	_DVYVTTHTPR_									0	0	0	0	0	0	P78317	P78317	P78317	RNF4	E3 ubiquitin-protein ligase RNF4	MULTI-MSMS	20230213_HF_LC1_GT_GGO_Ex80_CTRL_1	CTRL_1	396.872	3	396.872	1187.59	-0.61118	-0.00024256	0.54839	0.00021764	-0.062788	-2.4919e-05	396.872	50.01	0.50867	50.01	49.972	50.48	0					45	30	2	0	0	0	0.0010381	1	27943	60.102	52.177	1	4502500			3121	142	157	177	4408	4408
DVYVTTHTPR	10	Unmodified	_DVYVTTHTPR_									0	0	0	0	0	0	P78317	P78317	P78317	RNF4	E3 ubiquitin-protein ligase RNF4	MULTI-MSMS	20230213_HF_LC1_GT_GGO_Ex80_CTRL_1	CTRL_1	396.871	3	396.872	1187.59	-0.74731	-0.00029659	0.92438	0.00036686	0.17707	7.0273e-05	396.872	50.815	0.67411	50.815	50.31	50.984	0					72	43	2	0	0	0	0.0011522	1	28167	58.592	52.557	1	2477000			3122	142	157	177	4409	4409
DVYVTTHTPR	10	Unmodified	_DVYVTTHTPR_									0	0	0	0	0	0	P78317	P78317	P78317	RNF4	E3 ubiquitin-protein ligase RNF4	MULTI-MSMS	20230213_HF_LC1_GT_GGO_Ex80_CTRL_1	CTRL_1	396.872	3	396.872	1187.59	-0.63895	-0.00025358	0.1658	6.58e-05	-0.47315	-0.00018778	396.872	51.37	0.42273	51.37	50.984	51.406	0					35	26	2	0	0	0	0.0046066	1	28396	47.894	39.969	1	2481800			3123	142	157	177	4410	4410
DVYVTTHTPR	10	Unmodified	_DVYVTTHTPR_									0	0	0	0	0	0	P78317	P78317	P78317	RNF4	E3 ubiquitin-protein ligase RNF4	MULTI-MSMS	20230213_HF_LC1_GT_GGO_Ex80_CTRL_1	CTRL_1	396.872	3	396.872	1187.59	-0.49737	-0.00019739	0.82354	0.00032684	0.32618	0.00012945	396.872	51.642	0.50634	51.642	51.406	51.913	0					67	31	3	0	0	0	0.012122	1	28682	39.148	36.296	1	2636900			3124	142	157	177	4411	4411
DVYVTTHTPR	10	Unmodified	_DVYVTTHTPR_									0	0	0	0	0	0	P78317	P78317	P78317	RNF4	E3 ubiquitin-protein ligase RNF4	MULTI-MSMS	20230213_HF_LC1_GT_GGO_Ex80_CTRL_1	CTRL_1	396.872	3	396.872	1187.59	-0.47127	-0.00018703	0.67353	0.00026731	0.20226	8.0272e-05	396.872	53.296	0.58085	53.296	52.924	53.505	0					64	34	3	0	0	0	0.0046066	1	29784	47.894	41.589	1	1879400			3125	142	157	177	4412	4412
DVYVTTHTPR	10	Unmodified	_DVYVTTHTPR_									0	0	0	0	0	0	P78317	P78317	P78317	RNF4	E3 ubiquitin-protein ligase RNF4	MULTI-MSMS	20230213_HF_LC1_GT_GGO_Ex80_CTRL_1	CTRL_1	396.872	3	396.872	1187.59	-0.56639	-0.00022478	1.1053	0.00043866	0.53891	0.00021388	396.872	53.604	0.5895	53.604	53.505	54.094	0					57	40	2	0	0	0	0.0012323	2	30238	57.532	55.306	1	2095800			3126	142	157	177	4413;4414	4414
DVYVTTHTPR	10	Unmodified	_DVYVTTHTPR_									0	0	0	0	0	0	P78317	P78317	P78317	RNF4	E3 ubiquitin-protein ligase RNF4	MULTI-MSMS	20230213_HF_LC1_GT_GGO_Ex80_CTRL_1	CTRL_1	396.872	3	396.872	1187.59	-0.67836	-0.00026922	0.75427	0.00029935	0.075913	3.0128e-05	396.872	54.17	0.8384	54.17	53.838	54.677	0					110	54	3	0	0	0	0.0016664	1	30465	55.401	54.564	1	2473600			3127	142	157	177	4415	4415
DVYVTTHTPR	10	Unmodified	_DVYVTTHTPR_									0	0	0	0	0	0	P78317	P78317	P78317	RNF4	E3 ubiquitin-protein ligase RNF4	MULTI-MSMS	20230213_HF_LC1_GT_GGO_Ex80_CTRL_1	CTRL_1	396.872	3	396.872	1187.59	-0.31255	-0.00012404	0.60766	0.00024116	0.29511	0.00011712	396.872	56.324	1.0059	56.324	55.745	56.751	-7.1054e-15					110	69	2	0	0	0	0.0018708	2	31572	54.784	54.784	1	2410600			3128	142	157	177	4416;4417	4416
DVYVTTHTPR	10	Unmodified	_DVYVTTHTPR_									0	0	0	0	0	0	P78317	P78317	P78317	RNF4	E3 ubiquitin-protein ligase RNF4	MULTI-MSMS	20230213_HF_LC1_GT_GGO_Ex80_CTRL_1	CTRL_1	396.872	3	396.872	1187.59	-0.2021	-8.0207e-05	0.88649	0.00035182	0.68439	0.00027161	396.872	56.9	0.70093	56.9	56.684	57.385	0					79	48	2	0	0	0	0.0037884	2	32227	48.998	48.471	1	2132700			3129	142	157	177	4418;4419	4419
DVYVTTHTPR	10	Unmodified	_DVYVTTHTPR_									0	0	0	0	0	0	P78317	P78317	P78317	RNF4	E3 ubiquitin-protein ligase RNF4	MULTI-MSMS	20230213_HF_LC1_GT_GGO_Ex80_CTRL_1	CTRL_1	396.872	3	396.872	1187.59	-0.23403	-9.2879e-05	0.37956	0.00015064	0.14553	5.7759e-05	396.872	57.672	0.89456	57.672	57.233	58.128	0					95	66	2	0	0	0	0.0046066	1	32442	47.894	47.894	1	1759900			3130	142	157	177	4420	4420
DVYVTTHTPR	10	Unmodified	_DVYVTTHTPR_									0	0	0	0	0	0	P78317	P78317	P78317	RNF4	E3 ubiquitin-protein ligase RNF4	MULTI-MSMS	20230213_HF_LC1_GT_GGO_Ex80_CTRL_1	CTRL_1	396.872	3	396.872	1187.59	-0.14557	-5.7773e-05	0.53341	0.0002117	0.38784	0.00015392	396.872	59.643	1.2736	59.643	59.268	60.541	0					167	117	2	0	0	0	0.0012462	2	33940	57.347	56.15	1	1915100			3131	142	157	177	4421;4422	4422
DVYVTTHTPR	10	Unmodified	_DVYVTTHTPR_									0	0	0	0	0	0	P78317	P78317	P78317	RNF4	E3 ubiquitin-protein ligase RNF4	MULTI-MSMS	20230213_HF_LC1_GT_GGO_Ex80_CTRL_1	CTRL_1	396.872	3	396.872	1187.59	0.1997	7.9254e-05	0.12463	4.9463e-05	0.32433	0.00012872	396.872	61.236	1.1364	61.236	61.097	62.234	0					177	106	3	0	0	0	0.0087059	2	34891	42.802	40.436	1	2261900			3132	142	157	177	4423;4424	4423
DVYVTTHTPR	10	Unmodified	_DVYVTTHTPR_									0	0	0	0	0	0	P78317	P78317	P78317	RNF4	E3 ubiquitin-protein ligase RNF4	MULTI-MSMS	20230213_HF_LC1_GT_GGO_Ex80_CTRL_1	CTRL_1	396.872	3	396.872	1187.59	0.14772	5.8624e-05	0.54403	0.00021591	0.69175	0.00027453	396.872	63.086	0.93232	63.086	62.234	63.166	0					219	97	3	0	0	0	0.0030362	2	35704	51.268	51.268	1	1945500			3133	142	157	177	4425;4426	4426
DVYVTTHTPR	10	Unmodified	_DVYVTTHTPR_									0	0	0	0	0	0	P78317	P78317	P78317	RNF4	E3 ubiquitin-protein ligase RNF4	MULTI-MSMS	20230213_HF_LC1_GT_GGO_Ex80_CTRL_1	CTRL_1	396.872	3	396.872	1187.59	0.097063	3.8522e-05	0.34179	0.00013565	0.43885	0.00017417	396.872	63.283	0.25564	63.283	63.166	63.422	-7.1054e-15					80	34	3	0	0	0	0.014153	1	35903	37.18	37.18	1	1690800			3134	142	157	177	4427	4427
DVYVTTHTPR	10	Unmodified	_DVYVTTHTPR_									0	0	0	0	0	0	P78317	P78317	P78317	RNF4	E3 ubiquitin-protein ligase RNF4	MULTI-MSMS	20230213_HF_LC1_GT_GGO_Ex80_CTRL_1	CTRL_1	396.872	3	396.872	1187.59	-0.18656	-7.4039e-05	0.50311	0.00019967	0.31655	0.00012563	396.872	66.527	0.26997	66.527	66.393	66.663	0					38	21	2	0	0	0	0.018619	1	37743	33.229	33.229	1	1159000			3135	142	157	177	4428	4428
DVYVTTHTPR	10	Unmodified	_DVYVTTHTPR_									0	0	0	0	0	0	P78317	P78317	P78317	RNF4	E3 ubiquitin-protein ligase RNF4	MULTI-MSMS	20230213_HF_LC1_GT_GGO_Ex80_CTRL_1	CTRL_1	397.206	3	396.872	1187.59	-0.21071	-8.3627e-05	0.40492	0.0001607	0.19421	7.7076e-05	396.872	66.873	0.31518	66.873	66.649	66.964	0					49	27	2	0	0	0	0.019638	1	37990	32.731	32.731	1	1389700			3136	142	157	177	4429	4429
DVYVTTHTPR	10	Unmodified	_DVYVTTHTPR_									0	0	0	0	0	0	P78317	P78317	P78317	RNF4	E3 ubiquitin-protein ligase RNF4	MSMS	20230213_HF_LC1_GT_GGO_Ex80_CTRL_1	CTRL_1	594.803	2	594.804	1187.59	NaN	NaN	NaN	NaN	NaN	NaN	NaN	16.78	1	16.78	16.28	17.28	0								0	0	0	2.2474e-05	1	7132	75.378	70.523	1				3137	142	157	177	4430	4430
DVYVTTHTPR	10	Unmodified	_DVYVTTHTPR_									0	0	0	0	0	0	P78317	P78317	P78317	RNF4	E3 ubiquitin-protein ligase RNF4	MSMS	20230213_HF_LC1_GT_GGO_Ex80_CTRL_1	CTRL_1	594.804	2	594.804	1187.59	NaN	NaN	NaN	NaN	NaN	NaN	NaN	23.325	1	23.325	22.825	23.825	0								0	0	0	0.00063324	1	10992	62.823	57.476	1				3138	142	157	177	4431	4431
DVYVTTHTPR	10	Unmodified	_DVYVTTHTPR_									0	0	0	0	0	0	P78317	P78317	P78317	RNF4	E3 ubiquitin-protein ligase RNF4	MSMS	20230213_HF_LC1_GT_GGO_Ex80_CTRL_1	CTRL_1	396.872	3	396.872	1187.59	NaN	NaN	NaN	NaN	NaN	NaN	NaN	30.155	1	30.155	29.655	30.655	0								0	0	0	7.0576e-05	1	15137	65.5	63.361	1				3139	142	157	177	4432	4432
DVYVTTHTPR	10	Unmodified	_DVYVTTHTPR_									0	0	0	0	0	0	P78317	P78317	P78317	RNF4	E3 ubiquitin-protein ligase RNF4	MSMS	20230213_HF_LC1_GT_GGO_Ex80_CTRL_1	CTRL_1	396.872	3	396.872	1187.59	NaN	NaN	NaN	NaN	NaN	NaN	NaN	30.507	1	30.507	30.007	31.007	0								0	0	0	0.001348	1	15366	46.73	43.611	1				3140	142	157	177	4433	4433
DVYVTTHTPR	10	Unmodified	_DVYVTTHTPR_									0	0	0	0	0	0	P78317	P78317	P78317	RNF4	E3 ubiquitin-protein ligase RNF4	MSMS	20230213_HF_LC1_GT_GGO_Ex80_CTRL_1	CTRL_1	594.803	2	594.804	1187.59	NaN	NaN	NaN	NaN	NaN	NaN	NaN	31.276	1	31.276	30.776	31.776	0								0	0	0	0.004582	1	15864	52.278	38.217	1				3141	142	157	177	4434	4434
DVYVTTHTPR	10	Unmodified	_DVYVTTHTPR_									0	0	0	0	0	0	P78317	P78317	P78317	RNF4	E3 ubiquitin-protein ligase RNF4	MSMS	20230213_HF_LC1_GT_GGO_Ex80_CTRL_1	CTRL_1	594.805	2	594.804	1187.59	NaN	NaN	NaN	NaN	NaN	NaN	NaN	33.212	1	33.212	32.712	33.712	0								0	0	0	0.0034523	1	17090	54.416	46.593	1				3142	142	157	177	4435	4435
DVYVTTHTPR	10	Unmodified	_DVYVTTHTPR_									0	0	0	0	0	0	P78317	P78317	P78317	RNF4	E3 ubiquitin-protein ligase RNF4	MSMS	20230213_HF_LC1_GT_GGO_Ex80_CTRL_1	CTRL_1	396.871	3	396.872	1187.59	NaN	NaN	NaN	NaN	NaN	NaN	NaN	33.853	1	33.853	33.353	34.353	0								0	0	0	0.003937	1	17426	39.785	33.182	1				3143	142	157	177	4436	4436
DVYVTTHTPR	10	Unmodified	_DVYVTTHTPR_									0	0	0	0	0	0	P78317	P78317	P78317	RNF4	E3 ubiquitin-protein ligase RNF4	MSMS	20230213_HF_LC1_GT_GGO_Ex80_CTRL_1	CTRL_1	594.805	2	594.804	1187.59	NaN	NaN	NaN	NaN	NaN	NaN	NaN	35.574	1	35.574	35.074	36.074	0								0	0	0	0.0037728	1	18465	53.751	41.262	1				3144	142	157	177	4437	4437
DVYVTTHTPR	10	Unmodified	_DVYVTTHTPR_									0	0	0	0	0	0	P78317	P78317	P78317	RNF4	E3 ubiquitin-protein ligase RNF4	MSMS	20230213_HF_LC1_GT_GGO_Ex80_CTRL_1	CTRL_1	396.872	3	396.872	1187.59	NaN	NaN	NaN	NaN	NaN	NaN	NaN	38.325	1	38.325	37.825	38.825	0								0	0	0	0.000108	1	20248	63.073	60.554	1				3145	142	157	177	4438	4438
DVYVTTHTPR	10	Unmodified	_DVYVTTHTPR_									0	0	0	0	0	0	P78317	P78317	P78317	RNF4	E3 ubiquitin-protein ligase RNF4	MSMS	20230213_HF_LC1_GT_GGO_Ex80_CTRL_1	CTRL_1	397.206	3	396.872	1187.59	NaN	NaN	NaN	NaN	NaN	NaN	NaN	42.404	1	42.404	41.904	42.904	0								0	0	0	0.0012675	1	22836	47.559	45.256	1				3146	142	157	177	4439	4439
DVYVTTHTPR	10	Unmodified	_DVYVTTHTPR_									0	0	0	0	0	0	P78317	P78317	P78317	RNF4	E3 ubiquitin-protein ligase RNF4	MSMS	20230213_HF_LC1_GT_GGO_Ex80_CTRL_1	CTRL_1	396.872	3	396.872	1187.59	NaN	NaN	NaN	NaN	NaN	NaN	NaN	42.782	1	42.782	42.282	43.282	0								0	0	0	0.00041808	1	23081	57.348	44.392	1				3147	142	157	177	4440	4440
DVYVTTHTPR	10	Unmodified	_DVYVTTHTPR_									0	0	0	0	0	0	P78317	P78317	P78317	RNF4	E3 ubiquitin-protein ligase RNF4	MSMS	20230213_HF_LC1_GT_GGO_Ex80_CTRL_1	CTRL_1	396.872	3	396.872	1187.59	NaN	NaN	NaN	NaN	NaN	NaN	NaN	43.119	1	43.119	42.619	43.619	0								0	0	0	0.00041808	1	23300	57.348	48.576	1				3148	142	157	177	4441	4441
DVYVTTHTPR	10	Unmodified	_DVYVTTHTPR_									0	0	0	0	0	0	P78317	P78317	P78317	RNF4	E3 ubiquitin-protein ligase RNF4	MSMS	20230213_HF_LC1_GT_GGO_Ex80_CTRL_1	CTRL_1	396.872	3	396.872	1187.59	NaN	NaN	NaN	NaN	NaN	NaN	NaN	43.467	1	43.467	42.967	43.967	0								0	0	0	0.00041808	1	23524	57.348	54.829	1				3149	142	157	177	4442	4442
DVYVTTHTPR	10	Unmodified	_DVYVTTHTPR_									0	0	0	0	0	0	P78317	P78317	P78317	RNF4	E3 ubiquitin-protein ligase RNF4	MSMS	20230213_HF_LC1_GT_GGO_Ex80_CTRL_1	CTRL_1	396.872	3	396.872	1187.59	NaN	NaN	NaN	NaN	NaN	NaN	NaN	43.862	1	43.862	43.362	44.362	0								0	0	0	0.00041808	1	23779	57.348	54.829	1				3150	142	157	177	4443	4443
DVYVTTHTPR	10	Unmodified	_DVYVTTHTPR_									0	0	0	0	0	0	P78317	P78317	P78317	RNF4	E3 ubiquitin-protein ligase RNF4	MSMS	20230213_HF_LC1_GT_GGO_Ex80_CTRL_1	CTRL_1	396.872	3	396.872	1187.59	NaN	NaN	NaN	NaN	NaN	NaN	NaN	44.208	1	44.208	43.708	44.708	0								0	0	0	0.00054548	1	24004	55.401	52.209	1				3151	142	157	177	4444	4444
DVYVTTHTPR	10	Unmodified	_DVYVTTHTPR_									0	0	0	0	0	0	P78317	P78317	P78317	RNF4	E3 ubiquitin-protein ligase RNF4	MSMS	20230213_HF_LC1_GT_GGO_Ex80_CTRL_1	CTRL_1	396.872	3	396.872	1187.59	NaN	NaN	NaN	NaN	NaN	NaN	NaN	44.547	1	44.547	44.047	45.047	0								0	0	0	3.151e-06	1	24225	76.143	74.815	1				3152	142	157	177	4445	4445
DVYVTTHTPR	10	Unmodified	_DVYVTTHTPR_									0	0	0	0	0	0	P78317	P78317	P78317	RNF4	E3 ubiquitin-protein ligase RNF4	MSMS	20230213_HF_LC1_GT_GGO_Ex80_CTRL_1	CTRL_1	396.872	3	396.872	1187.59	NaN	NaN	NaN	NaN	NaN	NaN	NaN	45.234	1	45.234	44.734	45.734	0								0	0	0	0.0036663	1	24669	40.496	36.359	1				3153	142	157	177	4446	4446
DVYVTTHTPR	10	Unmodified	_DVYVTTHTPR_									0	0	0	0	0	0	P78317	P78317	P78317	RNF4	E3 ubiquitin-protein ligase RNF4	MSMS	20230213_HF_LC1_GT_GGO_Ex80_CTRL_1	CTRL_1	396.871	3	396.872	1187.59	NaN	NaN	NaN	NaN	NaN	NaN	NaN	52.022	1	52.022	51.522	52.522	0								0	0	0	0.00099627	1	28947	50.353	46.037	1				3154	142	157	177	4447	4447
DVYVTTHTPR	10	Unmodified	_DVYVTTHTPR_									0	0	0	0	0	0	P78317	P78317	P78317	RNF4	E3 ubiquitin-protein ligase RNF4	MSMS	20230213_HF_LC1_GT_GGO_Ex80_CTRL_1	CTRL_1	396.871	3	396.872	1187.59	NaN	NaN	NaN	NaN	NaN	NaN	NaN	52.78	1	52.78	52.28	53.28	0								0	0	0	0.0089978	1	29434	35.71	32.034	1				3155	142	157	177	4448	4448
DVYVTTHTPR	10	Unmodified	_DVYVTTHTPR_									0	0	0	0	0	0	P78317	P78317	P78317	RNF4	E3 ubiquitin-protein ligase RNF4	MSMS	20230213_HF_LC1_GT_GGO_Ex80_CTRL_1	CTRL_1	396.872	3	396.872	1187.59	NaN	NaN	NaN	NaN	NaN	NaN	NaN	55.497	1	55.497	54.997	55.997	0								0	0	0	0.00032971	1	31144	58.699	55.56	1				3156	142	157	177	4449	4449
DVYVTTHTPR	10	Unmodified	_DVYVTTHTPR_									0	0	0	0	0	0	P78317	P78317	P78317	RNF4	E3 ubiquitin-protein ligase RNF4	MSMS	20230213_HF_LC1_GT_GGO_Ex80_CTRL_1	CTRL_1	396.872	3	396.872	1187.59	NaN	NaN	NaN	NaN	NaN	NaN	NaN	55.837	1	55.837	55.337	56.337	0								0	0	0	0.0010936	1	31358	49.35	44.994	1				3157	142	157	177	4450	4450
DVYVTTHTPR	10	Unmodified	_DVYVTTHTPR_									0	0	0	0	0	0	P78317	P78317	P78317	RNF4	E3 ubiquitin-protein ligase RNF4	MSMS	20230213_HF_LC1_GT_GGO_Ex80_CTRL_1	CTRL_1	396.872	3	396.872	1187.59	NaN	NaN	NaN	NaN	NaN	NaN	NaN	58.241	1	58.241	57.741	58.741	0								0	0	0	0.0035833	1	32877	40.715	36.359	1				3158	142	157	177	4451	4451
DVYVTTHTPR	10	Unmodified	_DVYVTTHTPR_									0	0	0	0	0	0	P78317	P78317	P78317	RNF4	E3 ubiquitin-protein ligase RNF4	MSMS	20230213_HF_LC1_GT_GGO_Ex80_CTRL_1	CTRL_1	396.872	3	396.872	1187.59	NaN	NaN	NaN	NaN	NaN	NaN	NaN	58.592	1	58.592	58.092	59.092	0								0	0	0	0.0044745	1	33090	38.783	35.642	1				3159	142	157	177	4452	4452
DVYVTTHTPR	10	Unmodified	_DVYVTTHTPR_									0	0	0	0	0	0	P78317	P78317	P78317	RNF4	E3 ubiquitin-protein ligase RNF4	MSMS	20230213_HF_LC1_GT_GGO_Ex80_CTRL_1	CTRL_1	396.872	3	396.872	1187.59	NaN	NaN	NaN	NaN	NaN	NaN	NaN	58.942	1	58.942	58.442	59.442	0								0	0	0	0.00041808	1	33308	57.348	54.829	1				3160	142	157	177	4453	4453
DVYVTTHTPR	10	Unmodified	_DVYVTTHTPR_									0	0	0	0	0	0	P78317	P78317	P78317	RNF4	E3 ubiquitin-protein ligase RNF4	MSMS	20230213_HF_LC1_GT_GGO_Ex80_CTRL_1	CTRL_1	396.872	3	396.872	1187.59	NaN	NaN	NaN	NaN	NaN	NaN	NaN	59.287	1	59.287	58.787	59.787	0								0	0	0	0.0010985	1	33523	49.3	49.3	1				3161	142	157	177	4454	4454
DVYVTTHTPR	10	Unmodified	_DVYVTTHTPR_									0	0	0	0	0	0	P78317	P78317	P78317	RNF4	E3 ubiquitin-protein ligase RNF4	MSMS	20230213_HF_LC1_GT_GGO_Ex80_CTRL_1	CTRL_1	396.872	3	396.872	1187.59	NaN	NaN	NaN	NaN	NaN	NaN	NaN	60.31	1	60.31	59.81	60.81	0								0	0	0	7.0576e-05	1	34138	65.5	63.443	1				3162	142	157	177	4455	4455
DVYVTTHTPR	10	Unmodified	_DVYVTTHTPR_									0	0	0	0	0	0	P78317	P78317	P78317	RNF4	E3 ubiquitin-protein ligase RNF4	MSMS	20230213_HF_LC1_GT_GGO_Ex80_CTRL_1	CTRL_1	396.872	3	396.872	1187.59	NaN	NaN	NaN	NaN	NaN	NaN	NaN	63.602	1	63.602	63.102	64.102	0								0	0	0	0.00021071	1	36087	60.518	56.162	1				3163	142	157	177	4456	4456
DVYVTTHTPR	10	Unmodified	_DVYVTTHTPR_									0	0	0	0	0	0	P78317	P78317	P78317	RNF4	E3 ubiquitin-protein ligase RNF4	MSMS	20230213_HF_LC1_GT_GGO_Ex80_CTRL_1	CTRL_1	396.872	3	396.872	1187.59	NaN	NaN	NaN	NaN	NaN	NaN	NaN	63.94	1	63.94	63.44	64.44	0								0	0	0	0.001182	1	36276	48.44	45.588	1				3164	142	157	177	4457	4457
DVYVTTHTPR	10	Unmodified	_DVYVTTHTPR_									0	0	0	0	0	0	P78317	P78317	P78317	RNF4	E3 ubiquitin-protein ligase RNF4	MSMS	20230213_HF_LC1_GT_GGO_Ex80_CTRL_1	CTRL_1	396.872	3	396.872	1187.59	NaN	NaN	NaN	NaN	NaN	NaN	NaN	64.281	1	64.281	63.781	64.781	0								0	0	0	0.0010936	1	36446	49.35	49.35	1				3165	142	157	177	4458	4458
DVYVTTHTPR	10	Unmodified	_DVYVTTHTPR_									0	0	0	0	0	0	P78317	P78317	P78317	RNF4	E3 ubiquitin-protein ligase RNF4	MSMS	20230213_HF_LC1_GT_GGO_Ex80_CTRL_1	CTRL_1	396.872	3	396.872	1187.59	NaN	NaN	NaN	NaN	NaN	NaN	NaN	64.623	1	64.623	64.123	65.123	0								0	0	0	0.0035833	1	36622	40.715	38.53	1				3166	142	157	177	4459	4459
DVYVTTHTPR	10	Unmodified	_DVYVTTHTPR_									0	0	0	0	0	0	P78317	P78317	P78317	RNF4	E3 ubiquitin-protein ligase RNF4	MSMS	20230213_HF_LC1_GT_GGO_Ex80_CTRL_1	CTRL_1	396.872	3	396.872	1187.59	NaN	NaN	NaN	NaN	NaN	NaN	NaN	65.054	1	65.054	64.554	65.554	0								0	0	0	0.0012675	1	36860	47.559	45.256	1				3167	142	157	177	4460	4460
DVYVTTHTPR	10	Unmodified	_DVYVTTHTPR_									0	0	0	0	0	0	P78317	P78317	P78317	RNF4	E3 ubiquitin-protein ligase RNF4	MSMS	20230213_HF_LC1_GT_GGO_Ex80_CTRL_1	CTRL_1	396.872	3	396.872	1187.59	NaN	NaN	NaN	NaN	NaN	NaN	NaN	65.465	1	65.465	64.965	65.965	0								0	0	0	0.0028216	1	37084	42.718	41.887	1				3168	142	157	177	4461	4461
DVYVTTHTPR	10	Unmodified	_DVYVTTHTPR_									0	0	0	0	0	0	P78317	P78317	P78317	RNF4	E3 ubiquitin-protein ligase RNF4	MSMS	20230213_HF_LC1_GT_GGO_Ex80_CTRL_1	CTRL_1	396.871	3	396.872	1187.59	NaN	NaN	NaN	NaN	NaN	NaN	NaN	66.178	1	66.178	65.678	66.678	0								0	0	0	0.020874	1	37515	29.534	27.349	1				3169	142	157	177	4462	4462
DVYVTTHTPR	10	Unmodified	_DVYVTTHTPR_									0	0	0	0	0	0	P78317	P78317	P78317	RNF4	E3 ubiquitin-protein ligase RNF4	MULTI-SECPEP	20230213_HF_LC1_GT_GGO_Ex80_CTRL_1	CTRL_1	396.703	3	396.872	1187.59	0.5659	0.00022459	0.71568	0.00028403	1.2816	0.00050862	397.207	26.799	0.37588	26.799	26.642	27.018	0					53	28	2	0	0	0	0.006334	1	13211	65.719	62.043	1	8374900			3170	142	157	177	4463	4463
DVYVTTHTPR	10	Unmodified	_DVYVTTHTPR_									0	0	0	0	0	0	P78317	P78317	P78317	RNF4	E3 ubiquitin-protein ligase RNF4	MULTI-SECPEP	20230213_HF_LC1_GT_GGO_Ex80_CTRL_1	CTRL_1	595.258	2	594.804	1187.59	-0.070332	-4.1834e-05	-0.58462	-0.00034774	-0.65496	-0.00038957	594.804	22.053	0.53547	22.053	21.805	22.34	0					84	40	3	0	0	0	1.8011e-06	1	10095	91.087	76.674	1	5368400			3171	142	157	177	4464	4464
DVYVTTHTPR	10	Unmodified	_DVYVTTHTPR_									0	0	0	0	0	0	P78317	P78317	P78317	RNF4	E3 ubiquitin-protein ligase RNF4	MULTI-MSMS	20230213_HF_LC1_GT_GGO_Ex80_CTRL_2	CTRL_2	396.872	3	396.872	1187.59	0.019055	7.5623e-06	-0.21462	-8.5176e-05	-0.19556	-7.7613e-05	396.872	14.834	0.12168	14.834	14.78	14.902	0					33	14	3	0	0	0	0.020459	1	5943	32.329	31.367	1	4248800			3172	142	157	177	4465	4465
DVYVTTHTPR	10	Unmodified	_DVYVTTHTPR_									0	0	0	0	0	0	P78317	P78317	P78317	RNF4	E3 ubiquitin-protein ligase RNF4	MULTI-MSMS	20230213_HF_LC1_GT_GGO_Ex80_CTRL_2	CTRL_2	594.803	2	594.804	1187.59	-0.1248	-7.423e-05	-1.3994	-0.00083237	-1.5242	-0.0009066	594.803	18.435	0.17049	18.435	18.367	18.537	0					54	33	2	0	0	0	7.6797e-31	1	7895	152.34	132.06	1	29185000			3173	142	157	177	4466	4466
DVYVTTHTPR	10	Unmodified	_DVYVTTHTPR_									0	0	0	0	0	0	P78317	P78317	P78317	RNF4	E3 ubiquitin-protein ligase RNF4	MULTI-MSMS	20230213_HF_LC1_GT_GGO_Ex80_CTRL_2	CTRL_2	594.805	2	594.804	1187.59	0.069546	4.1366e-05	1.0588	0.00062979	1.1284	0.00067115	594.805	18.86	0.30312	18.86	18.747	19.05	0					50	34	2	0	0	0	0.0001115	1	8105	107.57	104.57	1	1649800			3174	142	157	177	4467	4467
DVYVTTHTPR	10	Unmodified	_DVYVTTHTPR_									0	0	0	0	0	0	P78317	P78317	P78317	RNF4	E3 ubiquitin-protein ligase RNF4	MULTI-MSMS	20230213_HF_LC1_GT_GGO_Ex80_CTRL_2	CTRL_2	396.872	3	396.872	1187.59	-0.42748	-0.00016965	0.93404	0.00037069	0.50656	0.00020104	396.872	18.854	0.34377	18.854	18.738	19.081	0					77	38	3	0	0	0	0.0013066	1	8129	56.548	52.693	1	4495400			3175	142	157	177	4468	4468
DVYVTTHTPR	10	Unmodified	_DVYVTTHTPR_									0	0	0	0	0	0	P78317	P78317	P78317	RNF4	E3 ubiquitin-protein ligase RNF4	MULTI-MSMS	20230213_HF_LC1_GT_GGO_Ex80_CTRL_2	CTRL_2	1188.6	1	1188.6	1187.59	-0.12513	-0.00014873	-0.90574	-0.0010766	-1.0309	-0.0012253	1188.6	19.292	0.41176	19.292	19.194	19.606	3.5527e-15					152	57	4	0	0	0	1.3477e-128	1	8331	204.07	168.96	1	873050000			3176	142	157	177	4469	4469
DVYVTTHTPR	10	Unmodified	_DVYVTTHTPR_									0	0	0	0	0	0	P78317	P78317	P78317	RNF4	E3 ubiquitin-protein ligase RNF4	MULTI-MSMS	20230213_HF_LC1_GT_GGO_Ex80_CTRL_2	CTRL_2	396.871	3	396.872	1187.59	-0.23286	-9.2416e-05	-0.29105	-0.00011551	-0.52391	-0.00020793	396.872	21.274	0.59112	21.274	20.763	21.354	0					134	47	5	0	0	0	0.0001548	1	9369	82.261	80.666	1	328750000			3177	142	157	177	4470	4470
DVYVTTHTPR	10	Unmodified	_DVYVTTHTPR_									0	0	0	0	0	0	P78317	P78317	P78317	RNF4	E3 ubiquitin-protein ligase RNF4	MULTI-MSMS	20230213_HF_LC1_GT_GGO_Ex80_CTRL_2	CTRL_2	396.872	3	396.872	1187.59	-0.29065	-0.00011535	0.76362	0.00030306	0.47297	0.00018771	396.872	21.437	0.51516	21.437	21.354	21.87	0					138	46	5	0	0	0	3.8092e-05	2	9584	98.943	98.245	1	69689000			3178	142	157	177	4471;4472	4471
DVYVTTHTPR	10	Unmodified	_DVYVTTHTPR_									0	0	0	0	0	0	P78317	P78317	P78317	RNF4	E3 ubiquitin-protein ligase RNF4	MULTI-MSMS	20230213_HF_LC1_GT_GGO_Ex80_CTRL_2	CTRL_2	594.804	2	594.804	1187.59	0.1901	0.00011307	0.12067	7.1775e-05	0.31077	0.00018485	594.804	21.433	0.52644	21.433	21.354	21.881	0					130	47	3	0	0	0	1.5773e-51	2	9607	163.32	154.46	1	23700000			3179	142	157	177	4473;4474	4473
DVYVTTHTPR	10	Unmodified	_DVYVTTHTPR_									0	0	0	0	0	0	P78317	P78317	P78317	RNF4	E3 ubiquitin-protein ligase RNF4	MULTI-MSMS	20230213_HF_LC1_GT_GGO_Ex80_CTRL_2	CTRL_2	594.803	2	594.804	1187.59	-0.079433	-4.7247e-05	-0.46094	-0.00027417	-0.54037	-0.00032142	594.803	21.999	0.394	21.999	21.826	22.22	0					64	30	3	0	0	0	0.00072078	1	10079	85.731	73.826	1	4892400			3180	142	157	177	4475	4475
DVYVTTHTPR	10	Unmodified	_DVYVTTHTPR_									0	0	0	0	0	0	P78317	P78317	P78317	RNF4	E3 ubiquitin-protein ligase RNF4	MULTI-MSMS	20230213_HF_LC1_GT_GGO_Ex80_CTRL_2	CTRL_2	594.803	2	594.804	1187.59	-0.30305	-0.00018026	-0.36635	-0.0002179	-0.6694	-0.00039816	594.804	22.467	0.37024	22.467	22.22	22.59	0					52	39	2	0	0	0	0.0010337	1	10299	84.615	77.704	1	5176900			3181	142	157	177	4476	4476
DVYVTTHTPR	10	Unmodified	_DVYVTTHTPR_									0	0	0	0	0	0	P78317	P78317	P78317	RNF4	E3 ubiquitin-protein ligase RNF4	MULTI-MSMS	20230213_HF_LC1_GT_GGO_Ex80_CTRL_2	CTRL_2	396.871	3	396.872	1187.59	-0.97528	-0.00038706	0.98511	0.00039096	0.0098245	3.8991e-06	396.872	22.69	0.58762	22.69	22.497	23.084	0					77	50	2	0	0	0	0.00011377	1	10431	83.862	81.708	1	9840900			3182	142	157	177	4477	4477
DVYVTTHTPR	10	Unmodified	_DVYVTTHTPR_									0	0	0	0	0	0	P78317	P78317	P78317	RNF4	E3 ubiquitin-protein ligase RNF4	MULTI-MSMS	20230213_HF_LC1_GT_GGO_Ex80_CTRL_2	CTRL_2	594.804	2	594.804	1187.59	-0.57244	-0.00034049	0.66286	0.00039427	0.090417	5.378e-05	594.804	22.981	0.32191	22.981	22.729	23.051	3.5527e-15					54	24	3	0	0	0	0.012738	1	10520	58.433	50.493	1	3704600			3183	142	157	177	4478	4478
DVYVTTHTPR	10	Unmodified	_DVYVTTHTPR_									0	0	0	0	0	0	P78317	P78317	P78317	RNF4	E3 ubiquitin-protein ligase RNF4	MULTI-MSMS	20230213_HF_LC1_GT_GGO_Ex80_CTRL_2	CTRL_2	396.872	3	396.872	1187.59	-1.2116	-0.00048085	0.053663	2.1297e-05	-1.1579	-0.00045956	396.872	23.164	0.19151	23.164	23.065	23.257	0					35	16	3	0	0	0	0.00067217	1	10737	65.5	61.578	1	8310900			3184	142	157	177	4479	4479
DVYVTTHTPR	10	Unmodified	_DVYVTTHTPR_									0	0	0	0	0	0	P78317	P78317	P78317	RNF4	E3 ubiquitin-protein ligase RNF4	MULTI-MSMS	20230213_HF_LC1_GT_GGO_Ex80_CTRL_2	CTRL_2	594.804	2	594.804	1187.59	-0.51809	-0.00030816	0.67552	0.0004018	0.15743	9.364e-05	594.804	23.412	0.32812	23.412	23.321	23.649	0					52	34	2	0	0	0	0.0010337	1	10819	84.615	76.675	1	7182500			3185	142	157	177	4480	4480
DVYVTTHTPR	10	Unmodified	_DVYVTTHTPR_									0	0	0	0	0	0	P78317	P78317	P78317	RNF4	E3 ubiquitin-protein ligase RNF4	MULTI-MSMS	20230213_HF_LC1_GT_GGO_Ex80_CTRL_2	CTRL_2	396.872	3	396.872	1187.59	-0.6974	-0.00027678	0.64663	0.00025663	-0.050765	-2.0147e-05	396.872	23.738	0.68455	23.738	23.59	24.275	0					82	44	3	0	0	0	3.8092e-05	2	11014	98.943	95.994	1	12672000			3186	142	157	177	4481;4482	4481
DVYVTTHTPR	10	Unmodified	_DVYVTTHTPR_									0	0	0	0	0	0	P78317	P78317	P78317	RNF4	E3 ubiquitin-protein ligase RNF4	MULTI-MSMS	20230213_HF_LC1_GT_GGO_Ex80_CTRL_2	CTRL_2	396.871	3	396.872	1187.59	-0.088894	-3.528e-05	0.9725	0.00038596	0.88361	0.00035068	396.872	26.497	0.27444	26.497	26.274	26.549	0					41	19	3	0	0	0	0.00077215	1	12731	63.624	58.684	1	3627300			3187	142	157	177	4483	4483
DVYVTTHTPR	10	Unmodified	_DVYVTTHTPR_									0	0	0	0	0	0	P78317	P78317	P78317	RNF4	E3 ubiquitin-protein ligase RNF4	MULTI-MSMS	20230213_HF_LC1_GT_GGO_Ex80_CTRL_2	CTRL_2	396.873	3	396.872	1187.59	0.085713	3.4017e-05	0.75722	0.00030052	0.84294	0.00033454	396.872	28.214	0.37977	28.214	27.962	28.341	0					55	24	3	0	0	0	0.0011522	1	13665	58.592	54.256	1	3864500			3188	142	157	177	4484	4484
DVYVTTHTPR	10	Unmodified	_DVYVTTHTPR_									0	0	0	0	0	0	P78317	P78317	P78317	RNF4	E3 ubiquitin-protein ligase RNF4	MULTI-MSMS	20230213_HF_LC1_GT_GGO_Ex80_CTRL_2	CTRL_2	396.873	3	396.872	1187.59	0.1512	6.0006e-05	1.0271	0.00040763	1.1783	0.00046764	396.872	29.987	0.67443	29.987	29.815	30.49	3.5527e-15					73	44	3	0	0	0	0.0012461	1	14864	57.348	56.199	1	4049600			3189	142	157	177	4485	4485
DVYVTTHTPR	10	Unmodified	_DVYVTTHTPR_									0	0	0	0	0	0	P78317	P78317	P78317	RNF4	E3 ubiquitin-protein ligase RNF4	MULTI-MSMS	20230213_HF_LC1_GT_GGO_Ex80_CTRL_2	CTRL_2	594.807	2	594.804	1187.59	0.11659	6.9349e-05	1.8278	0.0010872	1.9444	0.0011565	594.805	31.556	0.21926	31.556	31.501	31.721	3.5527e-15					25	16	2	0	0	0	0.021802	1	15831	54.416	47.521	1	691120			3190	142	157	177	4486	4486
DVYVTTHTPR	10	Unmodified	_DVYVTTHTPR_									0	0	0	0	0	0	P78317	P78317	P78317	RNF4	E3 ubiquitin-protein ligase RNF4	MULTI-MSMS	20230213_HF_LC1_GT_GGO_Ex80_CTRL_2	CTRL_2	396.871	3	396.872	1187.59	-0.4458	-0.00017693	0.82288	0.00032658	0.37708	0.00014965	396.872	31.97	0.18177	31.97	31.934	32.116	0					16	12	2	0	0	0	0.0010892	1	16112	59.426	54.336	1	1833100			3191	142	157	177	4487	4487
DVYVTTHTPR	10	Unmodified	_DVYVTTHTPR_									0	0	0	0	0	0	P78317	P78317	P78317	RNF4	E3 ubiquitin-protein ligase RNF4	MULTI-MSMS	20230213_HF_LC1_GT_GGO_Ex80_CTRL_2	CTRL_2	396.872	3	396.872	1187.59	-0.58247	-0.00023116	1.0464	0.00041528	0.46393	0.00018412	396.872	33.006	0.82382	33.006	32.409	33.233	0					88	56	2	0	0	0	0.00064664	1	16382	66.056	65.529	1	2501400			3192	142	157	177	4488	4488
DVYVTTHTPR	10	Unmodified	_DVYVTTHTPR_									0	0	0	0	0	0	P78317	P78317	P78317	RNF4	E3 ubiquitin-protein ligase RNF4	MULTI-MSMS	20230213_HF_LC1_GT_GGO_Ex80_CTRL_2	CTRL_2	396.872	3	396.872	1187.59	-0.74938	-0.00029741	0.99729	0.0003958	0.24791	9.8389e-05	396.872	34.517	0.79921	34.517	34.09	34.889	0					125	56	3	0	0	0	0.0046066	1	17527	47.894	42.953	1	1800900			3193	142	157	177	4489	4489
DVYVTTHTPR	10	Unmodified	_DVYVTTHTPR_									0	0	0	0	0	0	P78317	P78317	P78317	RNF4	E3 ubiquitin-protein ligase RNF4	MULTI-MSMS	20230213_HF_LC1_GT_GGO_Ex80_CTRL_2	CTRL_2	396.872	3	396.872	1187.59	-0.85951	-0.00034112	1.2594	0.00049984	0.39993	0.00015872	396.872	36.863	0.60201	36.863	36.602	37.204	0					56	36	2	0	0	0	0.011326	1	19061	39.918	37.764	1	2476800			3194	142	157	177	4490	4490
DVYVTTHTPR	10	Unmodified	_DVYVTTHTPR_									0	0	0	0	0	0	P78317	P78317	P78317	RNF4	E3 ubiquitin-protein ligase RNF4	MULTI-MSMS	20230213_HF_LC1_GT_GGO_Ex80_CTRL_2	CTRL_2	396.872	3	396.872	1187.59	-0.58284	-0.00023131	1.906	0.00075643	1.3231	0.00052512	396.872	38.505	0.78612	38.505	37.821	38.607	0					65	49	2	0	0	0	0.0037884	1	19962	48.998	46.962	1	3107100			3195	142	157	177	4491	4491
DVYVTTHTPR	10	Unmodified	_DVYVTTHTPR_									0	0	0	0	0	0	P78317	P78317	P78317	RNF4	E3 ubiquitin-protein ligase RNF4	MULTI-MSMS	20230213_HF_LC1_GT_GGO_Ex80_CTRL_2	CTRL_2	397.206	3	396.872	1187.59	-0.36509	-0.0001449	1.0702	0.00042475	0.70514	0.00027985	396.872	39.311	0.43444	39.311	39.14	39.575	0					48	26	2	0	0	0	0.0041669	1	20545	48.44	47.368	1	2035600			3196	142	157	177	4492	4492
DVYVTTHTPR	10	Unmodified	_DVYVTTHTPR_									0	0	0	0	0	0	P78317	P78317	P78317	RNF4	E3 ubiquitin-protein ligase RNF4	MULTI-MSMS	20230213_HF_LC1_GT_GGO_Ex80_CTRL_2	CTRL_2	396.872	3	396.872	1187.59	-0.518	-0.00020558	0.17355	6.8877e-05	-0.34445	-0.0001367	396.872	40.009	0.15546	40.009	39.909	40.065	0					14	11	2	0	0	0	0.0062286	1	21049	45.879	43.862	1	3148200			3197	142	157	177	4493	4493
DVYVTTHTPR	10	Unmodified	_DVYVTTHTPR_									0	0	0	0	0	0	P78317	P78317	P78317	RNF4	E3 ubiquitin-protein ligase RNF4	MULTI-MSMS	20230213_HF_LC1_GT_GGO_Ex80_CTRL_2	CTRL_2	396.873	3	396.872	1187.59	-0.84531	-0.00033548	1.2227	0.00048526	0.37739	0.00014978	396.872	41.857	0.4249	41.857	41.616	42.041	0					39	26	2	0	0	0	0.0036882	1	22220	49.3	48.69	1	3211800			3198	142	157	177	4494	4494
DVYVTTHTPR	10	Unmodified	_DVYVTTHTPR_									0	0	0	0	0	0	P78317	P78317	P78317	RNF4	E3 ubiquitin-protein ligase RNF4	MULTI-MSMS	20230213_HF_LC1_GT_GGO_Ex80_CTRL_2	CTRL_2	397.207	3	396.872	1187.59	-0.48204	-0.00019131	0.43303	0.00017186	-0.049	-1.9447e-05	396.872	42.443	0.47059	42.443	42.359	42.829	0					37	27	2	0	0	0	0.016658	1	22683	34.755	31.616	1	2143500			3199	142	157	177	4495	4495
DVYVTTHTPR	10	Unmodified	_DVYVTTHTPR_									0	0	0	0	0	0	P78317	P78317	P78317	RNF4	E3 ubiquitin-protein ligase RNF4	MULTI-MSMS	20230213_HF_LC1_GT_GGO_Ex80_CTRL_2	CTRL_2	396.871	3	396.872	1187.59	-0.23869	-9.4731e-05	0.94232	0.00037398	0.70362	0.00027925	396.872	43.055	0.39079	43.055	42.846	43.237	0					34	23	2	0	0	0	0.0042925	1	22934	48.284	47.377	1	2041300			3200	142	157	177	4496	4496
DVYVTTHTPR	10	Unmodified	_DVYVTTHTPR_									0	0	0	0	0	0	P78317	P78317	P78317	RNF4	E3 ubiquitin-protein ligase RNF4	MULTI-MSMS	20230213_HF_LC1_GT_GGO_Ex80_CTRL_2	CTRL_2	397.206	3	396.872	1187.59	-0.48348	-0.00019188	0.18284	7.2565e-05	-0.30064	-0.00011931	396.872	44.133	0.35183	44.133	43.902	44.253	0					36	20	2	0	0	0	0.021629	1	23621	31.758	29.055	1	2798200			3201	142	157	177	4497	4497
DVYVTTHTPR	10	Unmodified	_DVYVTTHTPR_									0	0	0	0	0	0	P78317	P78317	P78317	RNF4	E3 ubiquitin-protein ligase RNF4	MULTI-MSMS	20230213_HF_LC1_GT_GGO_Ex80_CTRL_2	CTRL_2	396.872	3	396.872	1187.59	-0.66391	-0.00026349	2.0948	0.00083135	1.4309	0.00056787	396.873	44.486	0.30547	44.486	44.237	44.542	0					28	18	2	0	0	0	0.0034207	1	23866	50.108	49.262	1	3095500			3202	142	157	177	4498	4498
DVYVTTHTPR	10	Unmodified	_DVYVTTHTPR_									0	0	0	0	0	0	P78317	P78317	P78317	RNF4	E3 ubiquitin-protein ligase RNF4	MULTI-MSMS	20230213_HF_LC1_GT_GGO_Ex80_CTRL_2	CTRL_2	396.872	3	396.872	1187.59	-0.92622	-0.00036759	1.7464	0.00069308	0.82014	0.00032549	396.872	44.973	0.45506	44.973	44.604	45.059	0					32	27	2	0	0	0	0.0048762	1	24199	47.559	47.341	1	4403800			3203	142	157	177	4499	4499
DVYVTTHTPR	10	Unmodified	_DVYVTTHTPR_									0	0	0	0	0	0	P78317	P78317	P78317	RNF4	E3 ubiquitin-protein ligase RNF4	MULTI-MSMS	20230213_HF_LC1_GT_GGO_Ex80_CTRL_2	CTRL_2	396.869	3	396.872	1187.59	-0.70276	-0.00027891	-1.9064	-0.00075658	-2.6091	-0.0010355	396.871	47.052	0.24137	47.052	46.884	47.125	0					20	14	2	0	0	0	0.010503	1	25483	40.715	36.359	1	2415400			3204	142	157	177	4500	4500
DVYVTTHTPR	10	Unmodified	_DVYVTTHTPR_									0	0	0	0	0	0	P78317	P78317	P78317	RNF4	E3 ubiquitin-protein ligase RNF4	MULTI-MSMS	20230213_HF_LC1_GT_GGO_Ex80_CTRL_2	CTRL_2	396.872	3	396.872	1187.59	-0.77322	-0.00030687	0.13351	5.2985e-05	-0.63971	-0.00025388	396.872	47.604	0.39511	47.604	47.543	47.938	0					42	27	2	0	0	0	0.01755	1	25934	33.89	31.203	1	3128100			3205	142	157	177	4501	4501
DVYVTTHTPR	10	Unmodified	_DVYVTTHTPR_									0	0	0	0	0	0	P78317	P78317	P78317	RNF4	E3 ubiquitin-protein ligase RNF4	MULTI-MSMS	20230213_HF_LC1_GT_GGO_Ex80_CTRL_2	CTRL_2	396.871	3	396.872	1187.59	-1.2446	-0.00049394	0.27668	0.00010981	-0.96789	-0.00038413	397.206	49.426	0.4621	49.426	49.004	49.466	0					32	28	2	0	0	0	0.0048762	1	27048	47.559	41.52	1	7606500			3206	142	157	177	4502	4502
DVYVTTHTPR	10	Unmodified	_DVYVTTHTPR_									0	0	0	0	0	0	P78317	P78317	P78317	RNF4	E3 ubiquitin-protein ligase RNF4	MULTI-MSMS	20230213_HF_LC1_GT_GGO_Ex80_CTRL_2	CTRL_2	396.872	3	396.872	1187.59	-0.80394	-0.00031906	0.85929	0.00034103	0.055351	2.1967e-05	396.872	50.796	0.28942	50.796	50.667	50.956	7.1054e-15					24	18	2	0	0	0	0.0033919	1	27967	50.194	42.269	1	1659500			3207	142	157	177	4503	4503
DVYVTTHTPR	10	Unmodified	_DVYVTTHTPR_									0	0	0	0	0	0	P78317	P78317	P78317	RNF4	E3 ubiquitin-protein ligase RNF4	MULTI-MSMS	20230213_HF_LC1_GT_GGO_Ex80_CTRL_2	CTRL_2	396.871	3	396.872	1187.59	-0.97505	-0.00038697	1.0726	0.0004257	0.097583	3.8728e-05	396.872	53.311	0.78231	53.311	52.609	53.391	0					61	45	2	0	0	0	0.029341	1	29559	27.989	21.684	1	2365400			3208	142	157	177	4504	4504
DVYVTTHTPR	10	Unmodified	_DVYVTTHTPR_									0	0	0	0	0	0	P78317	P78317	P78317	RNF4	E3 ubiquitin-protein ligase RNF4	MULTI-MSMS	20230213_HF_LC1_GT_GGO_Ex80_CTRL_2	CTRL_2	396.872	3	396.872	1187.59	-1.1987	-0.00047572	1.4389	0.00057106	0.24023	9.5339e-05	396.872	54.101	0.74482	54.101	53.709	54.454	7.1054e-15					56	45	2	0	0	0	0.0098354	2	29918	41.399	35.365	1	2275500			3209	142	157	177	4505;4506	4505
DVYVTTHTPR	10	Unmodified	_DVYVTTHTPR_									0	0	0	0	0	0	P78317	P78317	P78317	RNF4	E3 ubiquitin-protein ligase RNF4	MULTI-MSMS	20230213_HF_LC1_GT_GGO_Ex80_CTRL_2	CTRL_2	396.872	3	396.872	1187.59	-0.80049	-0.00031769	1.1433	0.00045375	0.34282	0.00013606	396.872	55.623	0.34462	55.623	55.426	55.771	0					37	23	2	0	0	0	0.021455	1	30971	31.843	27.147	1	1682400			3210	142	157	177	4507	4507
DVYVTTHTPR	10	Unmodified	_DVYVTTHTPR_									0	0	0	0	0	0	P78317	P78317	P78317	RNF4	E3 ubiquitin-protein ligase RNF4	MULTI-MSMS	20230213_HF_LC1_GT_GGO_Ex80_CTRL_2	CTRL_2	396.872	3	396.872	1187.59	-0.631	-0.00025043	0.92523	0.0003672	0.29423	0.00011677	396.872	58.277	0.51675	58.277	57.914	58.431	0					57	36	3	0	0	0	0.030489	1	32811	27.428	27.428	1	1290500			3211	142	157	177	4508	4508
DVYVTTHTPR	10	Unmodified	_DVYVTTHTPR_									0	0	0	0	0	0	P78317	P78317	P78317	RNF4	E3 ubiquitin-protein ligase RNF4	MULTI-MSMS	20230213_HF_LC1_GT_GGO_Ex80_CTRL_2	CTRL_2	396.872	3	396.872	1187.59	-0.82366	-0.00032689	1.4431	0.00057274	0.61948	0.00024585	396.872	60.01	0.18099	60.01	59.916	60.097	0					18	13	2	0	0	0	0.014934	1	33810	36.424	35.941	1	1347900			3212	142	157	177	4509	4509
DVYVTTHTPR	10	Unmodified	_DVYVTTHTPR_									0	0	0	0	0	0	P78317	P78317	P78317	RNF4	E3 ubiquitin-protein ligase RNF4	MULTI-MSMS	20230213_HF_LC1_GT_GGO_Ex80_CTRL_2	CTRL_2	396.872	3	396.872	1187.59	-0.62468	-0.00024792	1.35	0.00053578	0.72532	0.00028786	396.872	60.843	0.58472	60.843	60.272	60.857	0					62	41	2	0	0	0	0.02618	2	34254	29.534	29.394	1	1446900			3213	142	157	177	4510;4511	4511
DVYVTTHTPR	10	Unmodified	_DVYVTTHTPR_									0	0	0	0	0	0	P78317	P78317	P78317	RNF4	E3 ubiquitin-protein ligase RNF4	MULTI-MSMS	20230213_HF_LC1_GT_GGO_Ex80_CTRL_2	CTRL_2	396.872	3	396.872	1187.59	-0.090156	-3.578e-05	0.75503	0.00029965	0.66487	0.00026387	396.872	62.797	1.0982	62.797	62.244	63.342	0					124	85	2	0	0	0	0.0075781	2	35230	44.203	42.764	1	1093200			3214	142	157	177	4512;4513	4512
DVYVTTHTPR	10	Unmodified	_DVYVTTHTPR_									0	0	0	0	0	0	P78317	P78317	P78317	RNF4	E3 ubiquitin-protein ligase RNF4	MULTI-MSMS	20230213_HF_LC1_GT_GGO_Ex80_CTRL_2	CTRL_2	396.873	3	396.872	1187.59	-0.31665	-0.00012567	0.74158	0.00029431	0.42493	0.00016864	396.872	64.065	0.92877	64.065	63.633	64.562	0					117	79	2	0	0	0	0.009034	3	36536	42.395	39.417	1	1269500			3215	142	157	177	4514;4515;4516	4516
DVYVTTHTPR	10	Unmodified	_DVYVTTHTPR_									0	0	0	0	0	0	P78317	P78317	P78317	RNF4	E3 ubiquitin-protein ligase RNF4	MULTI-MSMS	20230213_HF_LC1_GT_GGO_Ex80_CTRL_2	CTRL_2	396.872	3	396.872	1187.59	-0.97152	-0.00038557	1.1232	0.00044577	0.1517	6.0206e-05	396.872	67.742	0.45483	67.742	67.548	68.002	0					56	39	2	0	0	0	0.027362	1	38753	28.956	28.956	1	1047200			3216	142	157	177	4517	4517
DVYVTTHTPR	10	Unmodified	_DVYVTTHTPR_									0	0	0	0	0	0	P78317	P78317	P78317	RNF4	E3 ubiquitin-protein ligase RNF4	MSMS	20230213_HF_LC1_GT_GGO_Ex80_CTRL_2	CTRL_2	594.803	2	594.804	1187.59	NaN	NaN	NaN	NaN	NaN	NaN	NaN	20.903	1	20.903	20.403	21.403	0								0	0	0	1.8912e-12	1	9281	98.033	86.128	1				3217	142	157	177	4518	4518
DVYVTTHTPR	10	Unmodified	_DVYVTTHTPR_									0	0	0	0	0	0	P78317	P78317	P78317	RNF4	E3 ubiquitin-protein ligase RNF4	MSMS	20230213_HF_LC1_GT_GGO_Ex80_CTRL_2	CTRL_2	396.872	3	396.872	1187.59	NaN	NaN	NaN	NaN	NaN	NaN	NaN	22.072	1	22.072	21.572	22.572	0								0	0	0	3.151e-06	1	10016	76.143	70.109	1				3218	142	157	177	4519	4519
DVYVTTHTPR	10	Unmodified	_DVYVTTHTPR_									0	0	0	0	0	0	P78317	P78317	P78317	RNF4	E3 ubiquitin-protein ligase RNF4	MSMS	20230213_HF_LC1_GT_GGO_Ex80_CTRL_2	CTRL_2	396.872	3	396.872	1187.59	NaN	NaN	NaN	NaN	NaN	NaN	NaN	22.411	1	22.411	21.911	22.911	0								0	0	0	7.1251e-06	1	10226	72.434	65.204	1				3219	142	157	177	4520	4520
DVYVTTHTPR	10	Unmodified	_DVYVTTHTPR_									0	0	0	0	0	0	P78317	P78317	P78317	RNF4	E3 ubiquitin-protein ligase RNF4	MSMS	20230213_HF_LC1_GT_GGO_Ex80_CTRL_2	CTRL_2	594.804	2	594.804	1187.59	NaN	NaN	NaN	NaN	NaN	NaN	NaN	24.279	1	24.279	23.779	24.779	0								0	0	0	3.9065e-05	1	11377	72.643	64.423	1				3220	142	157	177	4521	4521
DVYVTTHTPR	10	Unmodified	_DVYVTTHTPR_									0	0	0	0	0	0	P78317	P78317	P78317	RNF4	E3 ubiquitin-protein ligase RNF4	MSMS	20230213_HF_LC1_GT_GGO_Ex80_CTRL_2	CTRL_2	396.872	3	396.872	1187.59	NaN	NaN	NaN	NaN	NaN	NaN	NaN	24.839	1	24.839	24.339	25.339	0								0	0	0	0.0016192	1	11682	45.879	41.957	1				3221	142	157	177	4522	4522
DVYVTTHTPR	10	Unmodified	_DVYVTTHTPR_									0	0	0	0	0	0	P78317	P78317	P78317	RNF4	E3 ubiquitin-protein ligase RNF4	MSMS	20230213_HF_LC1_GT_GGO_Ex80_CTRL_2	CTRL_2	396.872	3	396.872	1187.59	NaN	NaN	NaN	NaN	NaN	NaN	NaN	25.184	1	25.184	24.684	25.684	0								0	0	0	3.151e-06	1	11903	76.143	72.288	1				3222	142	157	177	4523	4523
DVYVTTHTPR	10	Unmodified	_DVYVTTHTPR_									0	0	0	0	0	0	P78317	P78317	P78317	RNF4	E3 ubiquitin-protein ligase RNF4	MSMS	20230213_HF_LC1_GT_GGO_Ex80_CTRL_2	CTRL_2	396.872	3	396.872	1187.59	NaN	NaN	NaN	NaN	NaN	NaN	NaN	25.771	1	25.771	25.271	26.271	0								0	0	0	7.0576e-05	1	12279	65.5	62.813	1				3223	142	157	177	4524	4524
DVYVTTHTPR	10	Unmodified	_DVYVTTHTPR_									0	0	0	0	0	0	P78317	P78317	P78317	RNF4	E3 ubiquitin-protein ligase RNF4	MSMS	20230213_HF_LC1_GT_GGO_Ex80_CTRL_2	CTRL_2	396.872	3	396.872	1187.59	NaN	NaN	NaN	NaN	NaN	NaN	NaN	26.12	1	26.12	25.62	26.62	0								0	0	0	2.3641e-07	1	12504	83.862	79.546	1				3224	142	157	177	4525	4525
DVYVTTHTPR	10	Unmodified	_DVYVTTHTPR_									0	0	0	0	0	0	P78317	P78317	P78317	RNF4	E3 ubiquitin-protein ligase RNF4	MSMS	20230213_HF_LC1_GT_GGO_Ex80_CTRL_2	CTRL_2	396.871	3	396.872	1187.59	NaN	NaN	NaN	NaN	NaN	NaN	NaN	27.399	1	27.399	26.899	27.899	0								0	0	0	0.00054548	1	13254	55.401	53.365	1				3225	142	157	177	4526	4526
DVYVTTHTPR	10	Unmodified	_DVYVTTHTPR_									0	0	0	0	0	0	P78317	P78317	P78317	RNF4	E3 ubiquitin-protein ligase RNF4	MSMS	20230213_HF_LC1_GT_GGO_Ex80_CTRL_2	CTRL_2	396.872	3	396.872	1187.59	NaN	NaN	NaN	NaN	NaN	NaN	NaN	31.365	1	31.365	30.865	31.865	0								0	0	0	3.6263e-05	1	15696	67.726	64.534	1				3226	142	157	177	4527	4527
DVYVTTHTPR	10	Unmodified	_DVYVTTHTPR_									0	0	0	0	0	0	P78317	P78317	P78317	RNF4	E3 ubiquitin-protein ligase RNF4	MSMS	20230213_HF_LC1_GT_GGO_Ex80_CTRL_2	CTRL_2	396.872	3	396.872	1187.59	NaN	NaN	NaN	NaN	NaN	NaN	NaN	35.932	1	35.932	35.432	36.432	0								0	0	0	0.0035833	1	18461	40.715	38.489	1				3227	142	157	177	4528	4528
DVYVTTHTPR	10	Unmodified	_DVYVTTHTPR_									0	0	0	0	0	0	P78317	P78317	P78317	RNF4	E3 ubiquitin-protein ligase RNF4	MSMS	20230213_HF_LC1_GT_GGO_Ex80_CTRL_2	CTRL_2	396.873	3	396.872	1187.59	NaN	NaN	NaN	NaN	NaN	NaN	NaN	36.509	1	36.509	36.009	37.009	0								0	0	0	0.0009067	1	18835	51.276	47.884	1				3228	142	157	177	4529	4529
DVYVTTHTPR	10	Unmodified	_DVYVTTHTPR_									0	0	0	0	0	0	P78317	P78317	P78317	RNF4	E3 ubiquitin-protein ligase RNF4	MSMS	20230213_HF_LC1_GT_GGO_Ex80_CTRL_2	CTRL_2	396.872	3	396.872	1187.59	NaN	NaN	NaN	NaN	NaN	NaN	NaN	38.797	1	38.797	38.297	39.297	0								0	0	0	0.00047045	1	20301	56.548	53.409	1				3229	142	157	177	4530	4530
DVYVTTHTPR	10	Unmodified	_DVYVTTHTPR_									0	0	0	0	0	0	P78317	P78317	P78317	RNF4	E3 ubiquitin-protein ligase RNF4	MSMS	20230213_HF_LC1_GT_GGO_Ex80_CTRL_2	CTRL_2	396.871	3	396.872	1187.59	NaN	NaN	NaN	NaN	NaN	NaN	NaN	39.626	1	39.626	39.126	40.126	0								0	0	0	0.0068338	1	20839	37.18	34.877	1				3230	142	157	177	4531	4531
DVYVTTHTPR	10	Unmodified	_DVYVTTHTPR_									0	0	0	0	0	0	P78317	P78317	P78317	RNF4	E3 ubiquitin-protein ligase RNF4	MSMS	20230213_HF_LC1_GT_GGO_Ex80_CTRL_2	CTRL_2	396.872	3	396.872	1187.59	NaN	NaN	NaN	NaN	NaN	NaN	NaN	41.292	1	41.292	40.792	41.792	0								0	0	0	0.0050341	1	21899	38.402	36.367	1				3231	142	157	177	4532	4532
DVYVTTHTPR	10	Unmodified	_DVYVTTHTPR_									0	0	0	0	0	0	P78317	P78317	P78317	RNF4	E3 ubiquitin-protein ligase RNF4	MSMS	20230213_HF_LC1_GT_GGO_Ex80_CTRL_2	CTRL_2	396.873	3	396.872	1187.59	NaN	NaN	NaN	NaN	NaN	NaN	NaN	43.371	1	43.371	42.871	43.871	0								0	0	0	0.0028216	1	23230	42.718	39.325	1				3232	142	157	177	4533	4533
DVYVTTHTPR	10	Unmodified	_DVYVTTHTPR_									0	0	0	0	0	0	P78317	P78317	P78317	RNF4	E3 ubiquitin-protein ligase RNF4	MSMS	20230213_HF_LC1_GT_GGO_Ex80_CTRL_2	CTRL_2	396.872	3	396.872	1187.59	NaN	NaN	NaN	NaN	NaN	NaN	NaN	48.101	1	48.101	47.601	48.601	0								0	0	0	0.013976	1	26223	32.329	30.312	1				3233	142	157	177	4534	4534
DVYVTTHTPR	10	Unmodified	_DVYVTTHTPR_									0	0	0	0	0	0	P78317	P78317	P78317	RNF4	E3 ubiquitin-protein ligase RNF4	MSMS	20230213_HF_LC1_GT_GGO_Ex80_CTRL_2	CTRL_2	396.872	3	396.872	1187.59	NaN	NaN	NaN	NaN	NaN	NaN	NaN	48.461	1	48.461	47.961	48.961	0								0	0	0	0.0035833	1	26453	40.715	35.625	1				3234	142	157	177	4535	4535
DVYVTTHTPR	10	Unmodified	_DVYVTTHTPR_									0	0	0	0	0	0	P78317	P78317	P78317	RNF4	E3 ubiquitin-protein ligase RNF4	MSMS	20230213_HF_LC1_GT_GGO_Ex80_CTRL_2	CTRL_2	396.872	3	396.872	1187.59	NaN	NaN	NaN	NaN	NaN	NaN	NaN	49.037	1	49.037	48.537	49.537	0								0	0	0	0.010405	1	26825	34.755	32.052	1				3235	142	157	177	4536	4536
DVYVTTHTPR	10	Unmodified	_DVYVTTHTPR_									0	0	0	0	0	0	P78317	P78317	P78317	RNF4	E3 ubiquitin-protein ligase RNF4	MSMS	20230213_HF_LC1_GT_GGO_Ex80_CTRL_2	CTRL_2	396.871	3	396.872	1187.59	NaN	NaN	NaN	NaN	NaN	NaN	NaN	51.373	1	51.373	50.873	51.873	0								0	0	0	0.010405	1	28328	34.755	30.059	1				3236	142	157	177	4537	4537
DVYVTTHTPR	10	Unmodified	_DVYVTTHTPR_									0	0	0	0	0	0	P78317	P78317	P78317	RNF4	E3 ubiquitin-protein ligase RNF4	MSMS	20230213_HF_LC1_GT_GGO_Ex80_CTRL_2	CTRL_2	396.872	3	396.872	1187.59	NaN	NaN	NaN	NaN	NaN	NaN	NaN	51.973	1	51.973	51.473	52.473	0								0	0	0	0.003207	1	28718	41.704	33.779	1				3237	142	157	177	4538	4538
DVYVTTHTPR	10	Unmodified	_DVYVTTHTPR_									0	0	0	0	0	0	P78317	P78317	P78317	RNF4	E3 ubiquitin-protein ligase RNF4	MSMS	20230213_HF_LC1_GT_GGO_Ex80_CTRL_2	CTRL_2	396.872	3	396.872	1187.59	NaN	NaN	NaN	NaN	NaN	NaN	NaN	52.509	1	52.509	52.009	53.009	0								0	0	0	0.0038863	1	29066	39.918	36.217	1				3238	142	157	177	4539	4539
DVYVTTHTPR	10	Unmodified	_DVYVTTHTPR_									0	0	0	0	0	0	P78317	P78317	P78317	RNF4	E3 ubiquitin-protein ligase RNF4	MSMS	20230213_HF_LC1_GT_GGO_Ex80_CTRL_2	CTRL_2	396.871	3	396.872	1187.59	NaN	NaN	NaN	NaN	NaN	NaN	NaN	55.868	1	55.868	55.368	56.368	0								0	0	0	0.002607	1	31188	43.282	41.499	1				3239	142	157	177	4540	4540
DVYVTTHTPR	10	Unmodified	_DVYVTTHTPR_									0	0	0	0	0	0	P78317	P78317	P78317	RNF4	E3 ubiquitin-protein ligase RNF4	MSMS	20230213_HF_LC1_GT_GGO_Ex80_CTRL_2	CTRL_2	396.872	3	396.872	1187.59	NaN	NaN	NaN	NaN	NaN	NaN	NaN	56.551	1	56.551	56.051	57.051	0								0	0	0	0.0036663	1	31626	40.496	37.305	1				3240	142	157	177	4541	4541
DVYVTTHTPR	10	Unmodified	_DVYVTTHTPR_									0	0	0	0	0	0	P78317	P78317	P78317	RNF4	E3 ubiquitin-protein ligase RNF4	MSMS	20230213_HF_LC1_GT_GGO_Ex80_CTRL_2	CTRL_2	396.872	3	396.872	1187.59	NaN	NaN	NaN	NaN	NaN	NaN	NaN	57.244	1	57.244	56.744	57.744	0								0	0	0	0.02263	1	32065	28.956	26.254	1				3241	142	157	177	4542	4542
DVYVTTHTPR	10	Unmodified	_DVYVTTHTPR_									0	0	0	0	0	0	P78317	P78317	P78317	RNF4	E3 ubiquitin-protein ligase RNF4	MSMS	20230213_HF_LC1_GT_GGO_Ex80_CTRL_2	CTRL_2	396.872	3	396.872	1187.59	NaN	NaN	NaN	NaN	NaN	NaN	NaN	57.673	1	57.673	57.173	58.173	0								0	0	0	0.01369	1	32336	32.523	28.386	1				3242	142	157	177	4543	4543
DVYVTTHTPR	10	Unmodified	_DVYVTTHTPR_									0	0	0	0	0	0	P78317	P78317	P78317	RNF4	E3 ubiquitin-protein ligase RNF4	MSMS	20230213_HF_LC1_GT_GGO_Ex80_CTRL_2	CTRL_2	396.871	3	396.872	1187.59	NaN	NaN	NaN	NaN	NaN	NaN	NaN	59.122	1	59.122	58.622	59.622	0								0	0	0	0.00089029	1	33255	51.445	51.445	1				3243	142	157	177	4544	4544
DVYVTTHTPR	10	Unmodified	_DVYVTTHTPR_									0	0	0	0	0	0	P78317	P78317	P78317	RNF4	E3 ubiquitin-protein ligase RNF4	MSMS	20230213_HF_LC1_GT_GGO_Ex80_CTRL_2	CTRL_2	396.872	3	396.872	1187.59	NaN	NaN	NaN	NaN	NaN	NaN	NaN	59.543	1	59.543	59.043	60.043	0								0	0	0	0.015543	1	33522	31.286	29.06	1				3244	142	157	177	4545	4545
DVYVTTHTPR	10	Unmodified	_DVYVTTHTPR_									0	0	0	0	0	0	P78317	P78317	P78317	RNF4	E3 ubiquitin-protein ligase RNF4	MSMS	20230213_HF_LC1_GT_GGO_Ex80_CTRL_2	CTRL_2	396.872	3	396.872	1187.59	NaN	NaN	NaN	NaN	NaN	NaN	NaN	62.952	1	62.952	62.452	63.452	0								0	0	0	0.010405	1	35659	34.755	30.438	1				3245	142	157	177	4546	4546
DVYVTTHTPR	10	Unmodified	_DVYVTTHTPR_									0	0	0	0	0	0	P78317	P78317	P78317	RNF4	E3 ubiquitin-protein ligase RNF4	MSMS	20230213_HF_LC1_GT_GGO_Ex80_CTRL_2	CTRL_2	396.872	3	396.872	1187.59	NaN	NaN	NaN	NaN	NaN	NaN	NaN	64.979	1	64.979	64.479	65.479	0								0	0	0	0.0044422	1	36905	38.804	36.665	1				3246	142	157	177	4547	4547
DVYVTTHTPR	10	Unmodified	_DVYVTTHTPR_									0	0	0	0	0	0	P78317	P78317	P78317	RNF4	E3 ubiquitin-protein ligase RNF4	MULTI-SECPEP	20230213_HF_LC1_GT_GGO_Ex80_CTRL_2	CTRL_2	396.571	3	396.872	1187.59	-0.11621	-4.6121e-05	0.89721	0.00035608	0.78099	0.00030995	396.872	30.73	0.53968	30.73	30.49	31.029	0					64	41	2	0	0	0	0.0053064	1	15159	47.302	45.148	1	3217400			3247	142	157	177	4548	4548
DVYVTTHTPR	10	Unmodified	_DVYVTTHTPR_									0	0	0	0	0	0	P78317	P78317	P78317	RNF4	E3 ubiquitin-protein ligase RNF4	MULTI-MSMS	20230213_HF_LC1_GT_GGO_Ex80_CTRL_3	CTRL_3	396.872	3	396.872	1187.59	-0.92559	-0.00036734	0.84287	0.00033451	-0.082712	-3.2826e-05	396.872	14.94	0.13355	14.94	14.875	15.009	0					44	18	3	0	0	0	0.0083078	1	5799	43.297	41.702	1	3751700			3248	142	157	177	4549	4549
DVYVTTHTPR	10	Unmodified	_DVYVTTHTPR_									0	0	0	0	0	0	P78317	P78317	P78317	RNF4	E3 ubiquitin-protein ligase RNF4	MULTI-MSMS	20230213_HF_LC1_GT_GGO_Ex80_CTRL_3	CTRL_3	396.535	3	396.872	1187.59	-0.94926	-0.00037673	0.15301	6.0727e-05	-0.79624	-0.00031601	396.872	17.118	0.13303	17.118	17.039	17.172	0					16	9	4	0	0	0	0.00077215	1	6958	63.624	59.308	1	22435000			3249	142	157	177	4550	4550
DVYVTTHTPR	10	Unmodified	_DVYVTTHTPR_									0	0	0	0	0	0	P78317	P78317	P78317	RNF4	E3 ubiquitin-protein ligase RNF4	MULTI-MSMS	20230213_HF_LC1_GT_GGO_Ex80_CTRL_3	CTRL_3	594.802	2	594.804	1187.59	0.010732	6.3834e-06	-1.7159	-0.0010206	-1.7051	-0.0010142	594.803	18.399	0.2023	18.399	18.271	18.473	0					40	28	2	0	0	0	6.8144e-65	1	7667	174.41	162.5	1	15562000			3250	142	157	177	4551	4551
DVYVTTHTPR	10	Unmodified	_DVYVTTHTPR_									0	0	0	0	0	0	P78317	P78317	P78317	RNF4	E3 ubiquitin-protein ligase RNF4	MULTI-MSMS	20230213_HF_LC1_GT_GGO_Ex80_CTRL_3	CTRL_3	594.804	2	594.804	1187.59	0.075033	4.463e-05	-0.1509	-8.9753e-05	-0.075862	-4.5123e-05	594.804	21.227	0.47377	21.227	20.865	21.339	0					100	40	5	0	0	0	8.0267e-17	1	9020	135.79	131.86	1	98888000			3251	142	157	177	4552	4552
DVYVTTHTPR	10	Unmodified	_DVYVTTHTPR_									0	0	0	0	0	0	P78317	P78317	P78317	RNF4	E3 ubiquitin-protein ligase RNF4	MULTI-MSMS	20230213_HF_LC1_GT_GGO_Ex80_CTRL_3	CTRL_3	396.872	3	396.872	1187.59	-0.59225	-0.00023505	-0.010674	-4.2364e-06	-0.60292	-0.00023928	396.872	21.227	0.58881	21.227	20.739	21.328	0					134	49	5	0	0	0	4.4629e-05	1	9232	94.692	93.137	1	219050000			3252	142	157	177	4553	4553
DVYVTTHTPR	10	Unmodified	_DVYVTTHTPR_									0	0	0	0	0	0	P78317	P78317	P78317	RNF4	E3 ubiquitin-protein ligase RNF4	MULTI-MSMS	20230213_HF_LC1_GT_GGO_Ex80_CTRL_3	CTRL_3	594.804	2	594.804	1187.59	0.038013	2.261e-05	0.27401	0.00016298	0.31203	0.00018559	594.804	21.407	0.55322	21.407	21.32	21.873	0					145	51	4	0	0	0	4.1692e-52	2	9314	168.8	159.93	1	24345000			3253	142	157	177	4554;4555	4554
DVYVTTHTPR	10	Unmodified	_DVYVTTHTPR_									0	0	0	0	0	0	P78317	P78317	P78317	RNF4	E3 ubiquitin-protein ligase RNF4	MULTI-MSMS	20230213_HF_LC1_GT_GGO_Ex80_CTRL_3	CTRL_3	396.872	3	396.872	1187.59	-0.6227	-0.00024713	0.90117	0.00035765	0.27847	0.00011052	396.872	21.406	0.59577	21.406	21.288	21.884	0					145	55	5	0	0	0	0.00029548	1	9458	76.143	74.006	1	68983000			3254	142	157	177	4556	4556
DVYVTTHTPR	10	Unmodified	_DVYVTTHTPR_									0	0	0	0	0	0	P78317	P78317	P78317	RNF4	E3 ubiquitin-protein ligase RNF4	MULTI-MSMS	20230213_HF_LC1_GT_GGO_Ex80_CTRL_3	CTRL_3	396.871	3	396.872	1187.59	-0.68721	-0.00027273	1.1826	0.00046934	0.49538	0.0001966	396.872	22.105	0.85981	22.105	21.608	22.467	3.5527e-15					178	82	3	0	0	0	3.5162e-05	2	9867	92.538	90.559	1	12888000			3255	142	157	177	4557;4558	4558
DVYVTTHTPR	10	Unmodified	_DVYVTTHTPR_									0	0	0	0	0	0	P78317	P78317	P78317	RNF4	E3 ubiquitin-protein ligase RNF4	MULTI-MSMS	20230213_HF_LC1_GT_GGO_Ex80_CTRL_3	CTRL_3	594.804	2	594.804	1187.59	-0.032258	-1.9187e-05	-0.49468	-0.00029424	-0.52694	-0.00031343	594.804	22.127	0.54339	22.127	21.719	22.262	0					98	48	3	0	0	0	0.00020707	1	9814	105.52	95.534	1	4699800			3256	142	157	177	4559	4559
DVYVTTHTPR	10	Unmodified	_DVYVTTHTPR_									0	0	0	0	0	0	P78317	P78317	P78317	RNF4	E3 ubiquitin-protein ligase RNF4	MULTI-MSMS	20230213_HF_LC1_GT_GGO_Ex80_CTRL_3	CTRL_3	594.803	2	594.804	1187.59	0.13097	7.7899e-05	-0.33657	-0.00020019	-0.2056	-0.00012229	594.803	22.752	0.56471	22.752	22.504	23.068	-3.5527e-15					84	48	3	0	0	0	2.5002e-09	1	10002	120.15	110.4	1	5692300			3257	142	157	177	4560	4560
DVYVTTHTPR	10	Unmodified	_DVYVTTHTPR_									0	0	0	0	0	0	P78317	P78317	P78317	RNF4	E3 ubiquitin-protein ligase RNF4	MULTI-MSMS	20230213_HF_LC1_GT_GGO_Ex80_CTRL_3	CTRL_3	396.872	3	396.872	1187.59	-0.56791	-0.00022539	-0.21975	-8.7213e-05	-0.78766	-0.0003126	396.872	22.513	0.92105	22.513	22.381	23.302	-3.5527e-15					130	83	3	0	0	0	0.00011377	2	10288	83.862	82.955	1	9709600			3258	142	157	177	4561;4562	4562
DVYVTTHTPR	10	Unmodified	_DVYVTTHTPR_									0	0	0	0	0	0	P78317	P78317	P78317	RNF4	E3 ubiquitin-protein ligase RNF4	MULTI-MSMS	20230213_HF_LC1_GT_GGO_Ex80_CTRL_3	CTRL_3	594.805	2	594.804	1187.59	0.23715	0.00014106	-1.0896	-0.00064809	-0.85244	-0.00050704	594.803	23.145	0.16104	23.145	23.118	23.279	0					22	14	2	0	0	0	0.018012	1	10434	55.461	43.415	1	2302400			3259	142	157	177	4563	4563
DVYVTTHTPR	10	Unmodified	_DVYVTTHTPR_									0	0	0	0	0	0	P78317	P78317	P78317	RNF4	E3 ubiquitin-protein ligase RNF4	MULTI-MSMS	20230213_HF_LC1_GT_GGO_Ex80_CTRL_3	CTRL_3	396.872	3	396.872	1187.59	-0.34579	-0.00013723	0.4259	0.00016903	0.08011	3.1794e-05	396.872	23.417	0.5017	23.417	23.345	23.847	3.5527e-15					116	48	3	0	0	0	3.5162e-05	1	10500	87.298	82.357	1	15938000			3260	142	157	177	4564	4564
DVYVTTHTPR	10	Unmodified	_DVYVTTHTPR_									0	0	0	0	0	0	P78317	P78317	P78317	RNF4	E3 ubiquitin-protein ligase RNF4	MULTI-MSMS	20230213_HF_LC1_GT_GGO_Ex80_CTRL_3	CTRL_3	594.803	2	594.804	1187.59	0.32215	0.00019162	-0.92573	-0.00055063	-0.60357	-0.00035901	594.804	23.416	0.41599	23.416	23.38	23.796	0					61	37	2	0	0	0	0.0091106	1	10615	62.823	53.073	1	6131800			3261	142	157	177	4565	4565
DVYVTTHTPR	10	Unmodified	_DVYVTTHTPR_									0	0	0	0	0	0	P78317	P78317	P78317	RNF4	E3 ubiquitin-protein ligase RNF4	MULTI-MSMS	20230213_HF_LC1_GT_GGO_Ex80_CTRL_3	CTRL_3	396.872	3	396.872	1187.59	-0.17904	-7.1054e-05	0.6575	0.00026095	0.47847	0.00018989	396.872	24.307	0.59672	24.307	23.742	24.339	0					92	46	3	0	0	0	0.00037409	2	10947	72.321	69.342	1	9101700			3262	142	157	177	4566;4567	4567
DVYVTTHTPR	10	Unmodified	_DVYVTTHTPR_									0	0	0	0	0	0	P78317	P78317	P78317	RNF4	E3 ubiquitin-protein ligase RNF4	MULTI-MSMS	20230213_HF_LC1_GT_GGO_Ex80_CTRL_3	CTRL_3	396.873	3	396.872	1187.59	-0.042796	-1.6984e-05	1.1406	0.00045266	1.0978	0.00043567	396.872	24.664	0.73979	24.664	24.548	25.288	0					123	53	3	0	0	0	0.00029548	1	11326	76.143	68.494	1	10130000			3263	142	157	177	4568	4568
DVYVTTHTPR	10	Unmodified	_DVYVTTHTPR_									0	0	0	0	0	0	P78317	P78317	P78317	RNF4	E3 ubiquitin-protein ligase RNF4	MULTI-MSMS	20230213_HF_LC1_GT_GGO_Ex80_CTRL_3	CTRL_3	396.872	3	396.872	1187.59	-0.10575	-4.1969e-05	-0.14404	-5.7164e-05	-0.24979	-9.9134e-05	396.872	25.506	1.173	25.506	25.098	26.271	0					166	80	3	0	0	0	3.8092e-05	3	12108	98.943	93.853	1	19072000			3264	142	157	177	4569;4570;4571	4571
DVYVTTHTPR	10	Unmodified	_DVYVTTHTPR_									0	0	0	0	0	0	P78317	P78317	P78317	RNF4	E3 ubiquitin-protein ligase RNF4	MULTI-MSMS	20230213_HF_LC1_GT_GGO_Ex80_CTRL_3	CTRL_3	594.804	2	594.804	1187.59	0.5392	0.00032072	-0.90008	-0.00053537	-0.36088	-0.00021465	594.803	26.059	0.6301	26.059	25.624	26.255	0					57	44	2	0	0	0	0.0087857	2	12164	63.216	54.483	1	1832000			3265	142	157	177	4572;4573	4573
DVYVTTHTPR	10	Unmodified	_DVYVTTHTPR_									0	0	0	0	0	0	P78317	P78317	P78317	RNF4	E3 ubiquitin-protein ligase RNF4	MULTI-MSMS	20230213_HF_LC1_GT_GGO_Ex80_CTRL_3	CTRL_3	396.872	3	396.872	1187.59	-0.14385	-5.7089e-05	-0.79803	-0.00031672	-0.94188	-0.00037381	396.871	26.515	0.2724	26.515	26.271	26.543	0					32	16	3	0	0	0	0.0062286	1	12390	45.879	42.203	1	6268000			3266	142	157	177	4574	4574
DVYVTTHTPR	10	Unmodified	_DVYVTTHTPR_									0	0	0	0	0	0	P78317	P78317	P78317	RNF4	E3 ubiquitin-protein ligase RNF4	MULTI-MSMS	20230213_HF_LC1_GT_GGO_Ex80_CTRL_3	CTRL_3	396.872	3	396.872	1187.59	-0.099181	-3.9362e-05	0.65476	0.00025986	0.55558	0.00022049	396.872	28.133	0.52474	28.133	27.906	28.431	0					85	40	3	0	0	0	7.0936e-05	2	13547	85.533	83.938	1	4215800			3267	142	157	177	4575;4576	4576
DVYVTTHTPR	10	Unmodified	_DVYVTTHTPR_									0	0	0	0	0	0	P78317	P78317	P78317	RNF4	E3 ubiquitin-protein ligase RNF4	MULTI-MSMS	20230213_HF_LC1_GT_GGO_Ex80_CTRL_3	CTRL_3	396.872	3	396.872	1187.59	-0.44768	-0.00017767	1.441	0.00057189	0.99332	0.00039422	396.872	31.544	0.54903	31.544	31.191	31.74	0					77	38	3	0	0	0	0.006588	1	15544	45.433	45.197	1	2041300			3268	142	157	177	4577	4577
DVYVTTHTPR	10	Unmodified	_DVYVTTHTPR_									0	0	0	0	0	0	P78317	P78317	P78317	RNF4	E3 ubiquitin-protein ligase RNF4	MULTI-MSMS	20230213_HF_LC1_GT_GGO_Ex80_CTRL_3	CTRL_3	396.872	3	396.872	1187.59	-0.65402	-0.00025956	1.1504	0.00045657	0.49639	0.000197	396.872	33.314	0.21706	33.314	33.149	33.366	0					40	18	3	0	0	0	0.0034207	1	16527	50.108	48.513	1	1936500			3269	142	157	177	4578	4578
DVYVTTHTPR	10	Unmodified	_DVYVTTHTPR_									0	0	0	0	0	0	P78317	P78317	P78317	RNF4	E3 ubiquitin-protein ligase RNF4	MULTI-MSMS	20230213_HF_LC1_GT_GGO_Ex80_CTRL_3	CTRL_3	396.872	3	396.872	1187.59	-0.80282	-0.00031862	0.88479	0.00035115	0.081967	3.2531e-05	396.872	35.306	0.39196	35.306	35.225	35.617	0					62	34	2	0	0	0	0.02618	1	17724	29.534	28.627	1	1793500			3270	142	157	177	4579	4579
DVYVTTHTPR	10	Unmodified	_DVYVTTHTPR_									0	0	0	0	0	0	P78317	P78317	P78317	RNF4	E3 ubiquitin-protein ligase RNF4	MULTI-MSMS	20230213_HF_LC1_GT_GGO_Ex80_CTRL_3	CTRL_3	396.872	3	396.872	1187.59	-0.84145	-0.00033395	1.7208	0.00068294	0.87935	0.00034899	396.872	38.267	0.58184	38.267	37.813	38.395	0					62	38	3	0	0	0	0.017478	1	19488	33.961	32.317	1	1796300			3271	142	157	177	4580	4580
DVYVTTHTPR	10	Unmodified	_DVYVTTHTPR_									0	0	0	0	0	0	P78317	P78317	P78317	RNF4	E3 ubiquitin-protein ligase RNF4	MULTI-MSMS	20230213_HF_LC1_GT_GGO_Ex80_CTRL_3	CTRL_3	396.872	3	396.872	1187.59	-0.76762	-0.00030465	1.0493	0.00041644	0.28169	0.00011179	396.872	38.561	0.31388	38.561	38.395	38.709	0					27	19	2	0	0	0	0.0034207	1	19737	50.108	49.581	1	1731400			3272	142	157	177	4581	4581
DVYVTTHTPR	10	Unmodified	_DVYVTTHTPR_									0	0	0	0	0	0	P78317	P78317	P78317	RNF4	E3 ubiquitin-protein ligase RNF4	MULTI-MSMS	20230213_HF_LC1_GT_GGO_Ex80_CTRL_3	CTRL_3	396.872	3	396.872	1187.59	-0.44642	-0.00017717	1.5754	0.00062524	1.129	0.00044807	396.872	40.671	0.68219	40.671	40.172	40.854	0					58	41	2	0	0	0	0.011629	1	20791	39.625	38.297	1	1638300			3273	142	157	177	4582	4582
DVYVTTHTPR	10	Unmodified	_DVYVTTHTPR_									0	0	0	0	0	0	P78317	P78317	P78317	RNF4	E3 ubiquitin-protein ligase RNF4	MULTI-MSMS	20230213_HF_LC1_GT_GGO_Ex80_CTRL_3	CTRL_3	396.872	3	396.872	1187.59	-0.45572	-0.00018086	1.8723	0.00074308	1.4166	0.00056221	396.872	41.272	0.29246	41.272	41.019	41.311	-7.1054e-15					31	19	2	0	0	0	0.012891	1	21393	38.402	35.453	1	2054800			3274	142	157	177	4583	4583
DVYVTTHTPR	10	Unmodified	_DVYVTTHTPR_									0	0	0	0	0	0	P78317	P78317	P78317	RNF4	E3 ubiquitin-protein ligase RNF4	MULTI-MSMS	20230213_HF_LC1_GT_GGO_Ex80_CTRL_3	CTRL_3	397.206	3	396.872	1187.59	-0.48338	-0.00019184	0.81395	0.00032303	0.33057	0.0001312	396.872	41.656	0.4833	41.656	41.516	42	7.1054e-15					50	30	2	0	0	0	0.020062	1	21749	32.523	31.105	1	2531800			3275	142	157	177	4584	4584
DVYVTTHTPR	10	Unmodified	_DVYVTTHTPR_									0	0	0	0	0	0	P78317	P78317	P78317	RNF4	E3 ubiquitin-protein ligase RNF4	MULTI-MSMS	20230213_HF_LC1_GT_GGO_Ex80_CTRL_3	CTRL_3	396.872	3	396.872	1187.59	-0.50753	-0.00020143	0.78851	0.00031294	0.28098	0.00011151	396.872	42.281	0.44222	42.281	42.132	42.574	0					42	31	2	0	0	0	0.0036716	1	22172	49.35	47.911	1	2420400			3276	142	157	177	4585	4585
DVYVTTHTPR	10	Unmodified	_DVYVTTHTPR_									0	0	0	0	0	0	P78317	P78317	P78317	RNF4	E3 ubiquitin-protein ligase RNF4	MULTI-MSMS	20230213_HF_LC1_GT_GGO_Ex80_CTRL_3	CTRL_3	396.872	3	396.872	1187.59	-0.76102	-0.00030203	1.4325	0.0005685	0.67144	0.00026648	396.872	43.542	0.8753	43.542	42.855	43.73	0					88	52	2	0	0	0	0.015671	2	22916	35.71	33.653	1	1377300			3277	142	157	177	4586;4587	4587
DVYVTTHTPR	10	Unmodified	_DVYVTTHTPR_									0	0	0	0	0	0	P78317	P78317	P78317	RNF4	E3 ubiquitin-protein ligase RNF4	MULTI-MSMS	20230213_HF_LC1_GT_GGO_Ex80_CTRL_3	CTRL_3	396.872	3	396.872	1187.59	-1.1128	-0.00044165	-0.16235	-6.4431e-05	-1.2752	-0.00050608	397.205	44.041	0.65483	44.041	43.798	44.452	-7.1054e-15					55	39	2	0	0	0	0.012499	2	23374	38.783	35.642	1	2679300			3278	142	157	177	4588;4589	4589
DVYVTTHTPR	10	Unmodified	_DVYVTTHTPR_									0	0	0	0	0	0	P78317	P78317	P78317	RNF4	E3 ubiquitin-protein ligase RNF4	MULTI-MSMS	20230213_HF_LC1_GT_GGO_Ex80_CTRL_3	CTRL_3	396.872	3	396.872	1187.59	-0.73435	-0.00029144	0.94844	0.00037641	0.21409	8.4966e-05	396.872	51.649	0.63516	51.649	51.304	51.939	0					60	43	2	0	0	0	0.0010892	2	28131	59.426	54.73	1	1782700			3279	142	157	177	4590;4591	4591
DVYVTTHTPR	10	Unmodified	_DVYVTTHTPR_									0	0	0	0	0	0	P78317	P78317	P78317	RNF4	E3 ubiquitin-protein ligase RNF4	MULTI-MSMS	20230213_HF_LC1_GT_GGO_Ex80_CTRL_3	CTRL_3	396.872	3	396.872	1187.59	-1.2445	-0.00049389	1.7879	0.00070955	0.5434	0.00021566	396.872	53.628	0.41795	53.628	53.383	53.8	0					36	27	2	0	0	0	0.0036716	1	29148	49.35	46.372	1	1825900			3280	142	157	177	4592	4592
DVYVTTHTPR	10	Unmodified	_DVYVTTHTPR_									0	0	0	0	0	0	P78317	P78317	P78317	RNF4	E3 ubiquitin-protein ligase RNF4	MULTI-MSMS	20230213_HF_LC1_GT_GGO_Ex80_CTRL_3	CTRL_3	396.872	3	396.872	1187.59	-1.1609	-0.00046074	1.905	0.00075605	0.74408	0.0002953	396.873	55.414	0.60883	55.414	55.118	55.726	-7.1054e-15					66	45	2	0	0	0	0.012122	1	30400	39.148	39.148	1	1670100			3281	142	157	177	4593	4593
DVYVTTHTPR	10	Unmodified	_DVYVTTHTPR_									0	0	0	0	0	0	P78317	P78317	P78317	RNF4	E3 ubiquitin-protein ligase RNF4	MULTI-MSMS	20230213_HF_LC1_GT_GGO_Ex80_CTRL_3	CTRL_3	396.871	3	396.872	1187.59	-1.0168	-0.00040355	1.2555	0.00049828	0.2387	9.4734e-05	397.207	55.909	0.75353	55.909	55.709	56.463	-7.1054e-15					89	49	2	0	0	0	0.0036716	2	30948	49.35	47.848	1	1450400			3282	142	157	177	4594;4595	4595
DVYVTTHTPR	10	Unmodified	_DVYVTTHTPR_									0	0	0	0	0	0	P78317	P78317	P78317	RNF4	E3 ubiquitin-protein ligase RNF4	MULTI-MSMS	20230213_HF_LC1_GT_GGO_Ex80_CTRL_3	CTRL_3	396.873	3	396.872	1187.59	-0.79337	-0.00031487	1.7615	0.0006991	0.96815	0.00038423	396.873	56.881	0.46955	56.881	56.694	57.164	0					52	31	2	0	0	0	0.018619	1	31385	33.229	32.857	1	1187600			3283	142	157	177	4596	4596
DVYVTTHTPR	10	Unmodified	_DVYVTTHTPR_									0	0	0	0	0	0	P78317	P78317	P78317	RNF4	E3 ubiquitin-protein ligase RNF4	MULTI-MSMS	20230213_HF_LC1_GT_GGO_Ex80_CTRL_3	CTRL_3	397.206	3	396.872	1187.59	-0.72401	-0.00028734	1.0127	0.00040192	0.2887	0.00011458	397.206	57.751	0.79004	57.751	57.452	58.242	0					89	56	2	0	0	0	0.009034	1	31823	42.395	39.417	1	1426000			3284	142	157	177	4597	4597
DVYVTTHTPR	10	Unmodified	_DVYVTTHTPR_									0	0	0	0	0	0	P78317	P78317	P78317	RNF4	E3 ubiquitin-protein ligase RNF4	MULTI-MSMS	20230213_HF_LC1_GT_GGO_Ex80_CTRL_3	CTRL_3	396.872	3	396.872	1187.59	-0.75313	-0.0002989	1.4601	0.00057948	0.70699	0.00028059	396.872	58.668	0.88614	58.668	58.032	58.918	0					99	63	2	0	0	0	0.0023536	2	32045	53.327	52.973	1	1186900			3285	142	157	177	4598;4599	4598
DVYVTTHTPR	10	Unmodified	_DVYVTTHTPR_									0	0	0	0	0	0	P78317	P78317	P78317	RNF4	E3 ubiquitin-protein ligase RNF4	MULTI-MSMS	20230213_HF_LC1_GT_GGO_Ex80_CTRL_3	CTRL_3	396.872	3	396.872	1187.59	-0.80262	-0.00031854	1.0073	0.00039977	0.2047	8.1239e-05	396.872	59.633	0.3747	59.633	59.464	59.839	0					48	28	2	0	0	0	0.018619	1	32932	33.229	33.229	1	1188600			3286	142	157	177	4600	4600
DVYVTTHTPR	10	Unmodified	_DVYVTTHTPR_									0	0	0	0	0	0	P78317	P78317	P78317	RNF4	E3 ubiquitin-protein ligase RNF4	MULTI-MSMS	20230213_HF_LC1_GT_GGO_Ex80_CTRL_3	CTRL_3	396.872	3	396.872	1187.59	-0.4744	-0.00018828	1.0748	0.00042658	0.60045	0.0002383	396.872	62.32	0.48857	62.32	62.037	62.526	0					69	41	2	0	0	0	0.018619	1	34582	33.229	31.789	1	1163700			3287	142	157	177	4601	4601
DVYVTTHTPR	10	Unmodified	_DVYVTTHTPR_									0	0	0	0	0	0	P78317	P78317	P78317	RNF4	E3 ubiquitin-protein ligase RNF4	MULTI-MSMS	20230213_HF_LC1_GT_GGO_Ex80_CTRL_3	CTRL_3	396.872	3	396.872	1187.59	-0.41515	-0.00016476	1.1898	0.0004722	0.77467	0.00030744	396.872	62.734	0.51266	62.734	62.435	62.948	0					80	45	2	0	0	0	0.026145	1	35019	29.551	28.861	1	1186200			3288	142	157	177	4602	4602
DVYVTTHTPR	10	Unmodified	_DVYVTTHTPR_									0	0	0	0	0	0	P78317	P78317	P78317	RNF4	E3 ubiquitin-protein ligase RNF4	MULTI-MSMS	20230213_HF_LC1_GT_GGO_Ex80_CTRL_3	CTRL_3	396.872	3	396.872	1187.59	-0.35361	-0.00014034	0.85017	0.00033741	0.49656	0.00019707	396.872	63.045	0.3875	63.045	62.948	63.335	-7.1054e-15					62	39	3	0	0	0	0.021455	1	35224	31.843	31.843	1	1782700			3289	142	157	177	4603	4603
DVYVTTHTPR	10	Unmodified	_DVYVTTHTPR_									0	0	0	0	0	0	P78317	P78317	P78317	RNF4	E3 ubiquitin-protein ligase RNF4	MULTI-MSMS	20230213_HF_LC1_GT_GGO_Ex80_CTRL_3	CTRL_3	396.872	3	396.872	1187.59	-0.23862	-9.47e-05	0.76861	0.00030504	0.52999	0.00021034	396.872	63.889	0.9004	63.889	63.489	64.389	0					167	98	2	0	0	0	0.017566	1	35686	33.875	33.875	1	1268400			3290	142	157	177	4604	4604
DVYVTTHTPR	10	Unmodified	_DVYVTTHTPR_									0	0	0	0	0	0	P78317	P78317	P78317	RNF4	E3 ubiquitin-protein ligase RNF4	MULTI-MSMS	20230213_HF_LC1_GT_GGO_Ex80_CTRL_3	CTRL_3	396.872	3	396.872	1187.59	-0.84441	-0.00033512	0.87655	0.00034788	0.03214	1.2756e-05	396.872	67.52	0.514	67.52	67.323	67.837	0					89	52	2	0	0	0	0.016693	1	37915	34.721	34.721	1	896210			3291	142	157	177	4605	4605
DVYVTTHTPR	10	Unmodified	_DVYVTTHTPR_									0	0	0	0	0	0	P78317	P78317	P78317	RNF4	E3 ubiquitin-protein ligase RNF4	MSMS	20230213_HF_LC1_GT_GGO_Ex80_CTRL_3	CTRL_3	396.871	3	396.872	1187.59	NaN	NaN	NaN	NaN	NaN	NaN	NaN	18.303	1	18.303	17.803	18.803	0								0	0	0	0.00041808	1	7629	57.348	45.627	1				3292	142	157	177	4606	4606
DVYVTTHTPR	10	Unmodified	_DVYVTTHTPR_									0	0	0	0	0	0	P78317	P78317	P78317	RNF4	E3 ubiquitin-protein ligase RNF4	MSMS	20230213_HF_LC1_GT_GGO_Ex80_CTRL_3	CTRL_3	594.804	2	594.804	1187.59	NaN	NaN	NaN	NaN	NaN	NaN	NaN	24.226	1	24.226	23.726	24.726	0								0	0	0	0.0019649	1	11021	58.433	46.528	1				3293	142	157	177	4607	4607
DVYVTTHTPR	10	Unmodified	_DVYVTTHTPR_									0	0	0	0	0	0	P78317	P78317	P78317	RNF4	E3 ubiquitin-protein ligase RNF4	MSMS	20230213_HF_LC1_GT_GGO_Ex80_CTRL_3	CTRL_3	396.872	3	396.872	1187.59	NaN	NaN	NaN	NaN	NaN	NaN	NaN	27.405	1	27.405	26.905	27.905	0								0	0	0	0.0036663	1	12949	40.496	38.342	1				3294	142	157	177	4608	4608
DVYVTTHTPR	10	Unmodified	_DVYVTTHTPR_									0	0	0	0	0	0	P78317	P78317	P78317	RNF4	E3 ubiquitin-protein ligase RNF4	MSMS	20230213_HF_LC1_GT_GGO_Ex80_CTRL_3	CTRL_3	594.805	2	594.804	1187.59	NaN	NaN	NaN	NaN	NaN	NaN	NaN	28.054	1	28.054	27.554	28.554	0								0	0	0	0.007151	1	13329	47.603	37.296	1				3295	142	157	177	4609	4609
DVYVTTHTPR	10	Unmodified	_DVYVTTHTPR_									0	0	0	0	0	0	P78317	P78317	P78317	RNF4	E3 ubiquitin-protein ligase RNF4	MSMS	20230213_HF_LC1_GT_GGO_Ex80_CTRL_3	CTRL_3	396.872	3	396.872	1187.59	NaN	NaN	NaN	NaN	NaN	NaN	NaN	30.012	1	30.012	29.512	30.512	0								0	0	0	0.0012675	1	14501	47.559	43.243	1				3296	142	157	177	4610	4610
DVYVTTHTPR	10	Unmodified	_DVYVTTHTPR_									0	0	0	0	0	0	P78317	P78317	P78317	RNF4	E3 ubiquitin-protein ligase RNF4	MSMS	20230213_HF_LC1_GT_GGO_Ex80_CTRL_3	CTRL_3	396.872	3	396.872	1187.59	NaN	NaN	NaN	NaN	NaN	NaN	NaN	30.355	1	30.355	29.855	30.855	0								0	0	0	0.00054548	1	14715	55.401	50.17	1				3297	142	157	177	4611	4611
DVYVTTHTPR	10	Unmodified	_DVYVTTHTPR_									0	0	0	0	0	0	P78317	P78317	P78317	RNF4	E3 ubiquitin-protein ligase RNF4	MSMS	20230213_HF_LC1_GT_GGO_Ex80_CTRL_3	CTRL_3	396.871	3	396.872	1187.59	NaN	NaN	NaN	NaN	NaN	NaN	NaN	30.703	1	30.703	30.203	31.203	0								0	0	0	0.015849	1	14937	31.185	26.096	1				3298	142	157	177	4612	4612
DVYVTTHTPR	10	Unmodified	_DVYVTTHTPR_									0	0	0	0	0	0	P78317	P78317	P78317	RNF4	E3 ubiquitin-protein ligase RNF4	MSMS	20230213_HF_LC1_GT_GGO_Ex80_CTRL_3	CTRL_3	396.872	3	396.872	1187.59	NaN	NaN	NaN	NaN	NaN	NaN	NaN	31.054	1	31.054	30.554	31.554	0								0	0	0	0.00023793	1	15159	60.102	54.063	1				3299	142	157	177	4613	4613
DVYVTTHTPR	10	Unmodified	_DVYVTTHTPR_									0	0	0	0	0	0	P78317	P78317	P78317	RNF4	E3 ubiquitin-protein ligase RNF4	MSMS	20230213_HF_LC1_GT_GGO_Ex80_CTRL_3	CTRL_3	396.872	3	396.872	1187.59	NaN	NaN	NaN	NaN	NaN	NaN	NaN	35.791	1	35.791	35.291	36.291	0								0	0	0	0.0035833	1	17970	40.715	39.215	1				3300	142	157	177	4614	4614
DVYVTTHTPR	10	Unmodified	_DVYVTTHTPR_									0	0	0	0	0	0	P78317	P78317	P78317	RNF4	E3 ubiquitin-protein ligase RNF4	MSMS	20230213_HF_LC1_GT_GGO_Ex80_CTRL_3	CTRL_3	396.872	3	396.872	1187.59	NaN	NaN	NaN	NaN	NaN	NaN	NaN	36.145	1	36.145	35.645	36.645	0								0	0	0	0.01675	1	18193	30.889	28.202	1				3301	142	157	177	4615	4615
DVYVTTHTPR	10	Unmodified	_DVYVTTHTPR_									0	0	0	0	0	0	P78317	P78317	P78317	RNF4	E3 ubiquitin-protein ligase RNF4	MSMS	20230213_HF_LC1_GT_GGO_Ex80_CTRL_3	CTRL_3	396.872	3	396.872	1187.59	NaN	NaN	NaN	NaN	NaN	NaN	NaN	36.506	1	36.506	36.006	37.006	0								0	0	0	0.0090835	1	18424	35.652	35.344	1				3302	142	157	177	4616	4616
DVYVTTHTPR	10	Unmodified	_DVYVTTHTPR_									0	0	0	0	0	0	P78317	P78317	P78317	RNF4	E3 ubiquitin-protein ligase RNF4	MSMS	20230213_HF_LC1_GT_GGO_Ex80_CTRL_3	CTRL_3	396.872	3	396.872	1187.59	NaN	NaN	NaN	NaN	NaN	NaN	NaN	36.849	1	36.849	36.349	37.349	0								0	0	0	0.0010936	1	18638	49.35	45.213	1				3303	142	157	177	4617	4617
DVYVTTHTPR	10	Unmodified	_DVYVTTHTPR_									0	0	0	0	0	0	P78317	P78317	P78317	RNF4	E3 ubiquitin-protein ligase RNF4	MSMS	20230213_HF_LC1_GT_GGO_Ex80_CTRL_3	CTRL_3	396.871	3	396.872	1187.59	NaN	NaN	NaN	NaN	NaN	NaN	NaN	39.326	1	39.326	38.826	39.826	0								0	0	0	0.013976	1	20222	32.329	28.653	1				3304	142	157	177	4618	4618
DVYVTTHTPR	10	Unmodified	_DVYVTTHTPR_									0	0	0	0	0	0	P78317	P78317	P78317	RNF4	E3 ubiquitin-protein ligase RNF4	MSMS	20230213_HF_LC1_GT_GGO_Ex80_CTRL_3	CTRL_3	396.872	3	396.872	1187.59	NaN	NaN	NaN	NaN	NaN	NaN	NaN	42.772	1	42.772	42.272	43.272	0								0	0	0	0.00035125	1	22398	58.37	45.414	1				3305	142	157	177	4619	4619
DVYVTTHTPR	10	Unmodified	_DVYVTTHTPR_									0	0	0	0	0	0	P78317	P78317	P78317	RNF4	E3 ubiquitin-protein ligase RNF4	MSMS	20230213_HF_LC1_GT_GGO_Ex80_CTRL_3	CTRL_3	396.872	3	396.872	1187.59	NaN	NaN	NaN	NaN	NaN	NaN	NaN	45.141	1	45.141	44.641	45.641	0								0	0	0	0.0033229	1	23920	41.399	39.215	1				3306	142	157	177	4620	4620
DVYVTTHTPR	10	Unmodified	_DVYVTTHTPR_									0	0	0	0	0	0	P78317	P78317	P78317	RNF4	E3 ubiquitin-protein ligase RNF4	MSMS	20230213_HF_LC1_GT_GGO_Ex80_CTRL_3	CTRL_3	396.872	3	396.872	1187.59	NaN	NaN	NaN	NaN	NaN	NaN	NaN	45.632	1	45.632	45.132	46.132	0								0	0	0	0.0012675	1	24228	47.559	44.872	1				3307	142	157	177	4621	4621
DVYVTTHTPR	10	Unmodified	_DVYVTTHTPR_									0	0	0	0	0	0	P78317	P78317	P78317	RNF4	E3 ubiquitin-protein ligase RNF4	MSMS	20230213_HF_LC1_GT_GGO_Ex80_CTRL_3	CTRL_3	396.871	3	396.872	1187.59	NaN	NaN	NaN	NaN	NaN	NaN	NaN	47.293	1	47.293	46.793	47.793	0								0	0	0	0.00099627	1	25218	50.353	48.169	1				3308	142	157	177	4622	4622
DVYVTTHTPR	10	Unmodified	_DVYVTTHTPR_									0	0	0	0	0	0	P78317	P78317	P78317	RNF4	E3 ubiquitin-protein ligase RNF4	MSMS	20230213_HF_LC1_GT_GGO_Ex80_CTRL_3	CTRL_3	396.871	3	396.872	1187.59	NaN	NaN	NaN	NaN	NaN	NaN	NaN	47.644	1	47.644	47.144	48.144	0								0	0	0	0.0026014	1	25432	43.297	39.16	1				3309	142	157	177	4623	4623
DVYVTTHTPR	10	Unmodified	_DVYVTTHTPR_									0	0	0	0	0	0	P78317	P78317	P78317	RNF4	E3 ubiquitin-protein ligase RNF4	MSMS	20230213_HF_LC1_GT_GGO_Ex80_CTRL_3	CTRL_3	396.872	3	396.872	1187.59	NaN	NaN	NaN	NaN	NaN	NaN	NaN	50.565	1	50.565	50.065	51.065	0								0	0	0	0.015849	1	27294	31.185	23.26	1				3310	142	157	177	4624	4624
DVYVTTHTPR	10	Unmodified	_DVYVTTHTPR_									0	0	0	0	0	0	P78317	P78317	P78317	RNF4	E3 ubiquitin-protein ligase RNF4	MSMS	20230213_HF_LC1_GT_GGO_Ex80_CTRL_3	CTRL_3	396.872	3	396.872	1187.59	NaN	NaN	NaN	NaN	NaN	NaN	NaN	52.345	1	52.345	51.845	52.845	0								0	0	0	0.018262	1	28433	30.392	23.162	1				3311	142	157	177	4625	4625
DVYVTTHTPR	10	Unmodified	_DVYVTTHTPR_									0	0	0	0	0	0	P78317	P78317	P78317	RNF4	E3 ubiquitin-protein ligase RNF4	MSMS	20230213_HF_LC1_GT_GGO_Ex80_CTRL_3	CTRL_3	396.872	3	396.872	1187.59	NaN	NaN	NaN	NaN	NaN	NaN	NaN	53.815	1	53.815	53.315	54.315	0								0	0	0	0.00099627	1	29375	50.353	46.961	1				3312	142	157	177	4626	4626
DVYVTTHTPR	10	Unmodified	_DVYVTTHTPR_									0	0	0	0	0	0	P78317	P78317	P78317	RNF4	E3 ubiquitin-protein ligase RNF4	MSMS	20230213_HF_LC1_GT_GGO_Ex80_CTRL_3	CTRL_3	397.207	3	396.872	1187.59	NaN	NaN	NaN	NaN	NaN	NaN	NaN	55.109	1	55.109	54.609	55.609	0								0	0	0	0.0035833	1	30176	40.715	36.359	1				3313	142	157	177	4627	4627
DVYVTTHTPR	10	Unmodified	_DVYVTTHTPR_									0	0	0	0	0	0	P78317	P78317	P78317	RNF4	E3 ubiquitin-protein ligase RNF4	MSMS	20230213_HF_LC1_GT_GGO_Ex80_CTRL_3	CTRL_3	396.872	3	396.872	1187.59	NaN	NaN	NaN	NaN	NaN	NaN	NaN	57.353	1	57.353	56.853	57.853	0								0	0	0	0.0060437	1	31595	37.717	31.678	1				3314	142	157	177	4628	4628
DVYVTTHTPR	10	Unmodified	_DVYVTTHTPR_									0	0	0	0	0	0	P78317	P78317	P78317	RNF4	E3 ubiquitin-protein ligase RNF4	MSMS	20230213_HF_LC1_GT_GGO_Ex80_CTRL_3	CTRL_3	396.872	3	396.872	1187.59	NaN	NaN	NaN	NaN	NaN	NaN	NaN	59.124	1	59.124	58.624	59.624	0								0	0	0	0.0038863	1	32711	39.918	35.602	1				3315	142	157	177	4629	4629
DVYVTTHTPR	10	Unmodified	_DVYVTTHTPR_									0	0	0	0	0	0	P78317	P78317	P78317	RNF4	E3 ubiquitin-protein ligase RNF4	MSMS	20230213_HF_LC1_GT_GGO_Ex80_CTRL_3	CTRL_3	396.872	3	396.872	1187.59	NaN	NaN	NaN	NaN	NaN	NaN	NaN	59.92	1	59.92	59.42	60.42	0								0	0	0	0.031266	1	33210	26.118	23.978	1				3316	142	157	177	4630	4630
DVYVTTHTPR	10	Unmodified	_DVYVTTHTPR_									0	0	0	0	0	0	P78317	P78317	P78317	RNF4	E3 ubiquitin-protein ligase RNF4	MSMS	20230213_HF_LC1_GT_GGO_Ex80_CTRL_3	CTRL_3	396.872	3	396.872	1187.59	NaN	NaN	NaN	NaN	NaN	NaN	NaN	60.267	1	60.267	59.767	60.767	0								0	0	0	0.011699	1	33430	33.875	32.666	1				3317	142	157	177	4631	4631
DVYVTTHTPR	10	Unmodified	_DVYVTTHTPR_									0	0	0	0	0	0	P78317	P78317	P78317	RNF4	E3 ubiquitin-protein ligase RNF4	MSMS	20230213_HF_LC1_GT_GGO_Ex80_CTRL_3	CTRL_3	396.872	3	396.872	1187.59	NaN	NaN	NaN	NaN	NaN	NaN	NaN	60.61	1	60.61	60.11	61.11	0								0	0	0	0.027117	1	33639	27.481	24.089	1				3318	142	157	177	4632	4632
DVYVTTHTPR	10	Unmodified	_DVYVTTHTPR_									0	0	0	0	0	0	P78317	P78317	P78317	RNF4	E3 ubiquitin-protein ligase RNF4	MSMS	20230213_HF_LC1_GT_GGO_Ex80_CTRL_3	CTRL_3	396.872	3	396.872	1187.59	NaN	NaN	NaN	NaN	NaN	NaN	NaN	66.046	1	66.046	65.546	66.546	0								0	0	0	0.029232	1	36883	26.786	26.786	1				3319	142	157	177	4633	4633
DVYVTTHTPR	10	Unmodified	_DVYVTTHTPR_									0	0	0	0	0	0	P78317	P78317	P78317	RNF4	E3 ubiquitin-protein ligase RNF4	MSMS	20230213_HF_LC1_GT_GGO_Ex80_CTRL_3	CTRL_3	396.872	3	396.872	1187.59	NaN	NaN	NaN	NaN	NaN	NaN	NaN	66.391	1	66.391	65.891	66.891	0								0	0	0	0.011574	1	37103	33.961	31.258	1				3320	142	157	177	4634	4634
DVYVTTHTPR	10	Unmodified	_DVYVTTHTPR_									0	0	0	0	0	0	P78317	P78317	P78317	RNF4	E3 ubiquitin-protein ligase RNF4	MULTI-SECPEP	20230213_HF_LC1_GT_GGO_Ex80_CTRL_3	CTRL_3	396.703	3	396.872	1187.59	-0.1315	-5.2188e-05	0.41174	0.00016341	0.28024	0.00011122	397.207	26.847	0.26305	26.847	26.749	27.012	3.5527e-15					37	20	2	0	0	0	0.0062048	1	12649	65.5	61.184	1	5294300			3321	142	157	177	4635	4635
DVYVTTHTPR	10	Unmodified	_DVYVTTHTPR_									0	0	0	0	0	0	P78317	P78317	P78317	RNF4	E3 ubiquitin-protein ligase RNF4	MULTI-SECPEP	20230213_HF_LC1_GT_GGO_Ex80_CTRL_3	CTRL_3	396.946	3	396.872	1187.59	-0.93399	-0.00037067	2.2795	0.00090465	1.3455	0.00053398	396.873	37.569	0.18292	37.569	37.479	37.662	0					17	11	3	0	0	0	0.00509	1	19109	48.44	43.744	1	2166100			3322	142	157	177	4636	4636
DVYVTTHTPR	10	Unmodified	_DVYVTTHTPR_									0	0	0	0	0	0	P78317	P78317	P78317	RNF4	E3 ubiquitin-protein ligase RNF4	MULTI-SECPEP	20230213_HF_LC1_GT_GGO_Ex80_CTRL_3	CTRL_3	397.433	3	396.872	1187.59	-0.84314	-0.00033462	0.98131	0.00038945	0.13817	5.4835e-05	396.872	50.437	0.68356	50.437	49.975	50.658	0					65	44	2	0	0	0	0.0043125	1	27244	57.348	49.423	1	1651400			3323	142	157	177	4637	4637
DVYVTTHTPR	10	Unmodified	_DVYVTTHTPR_									0	0	0	0	0	0	P78317	P78317	P78317	RNF4	E3 ubiquitin-protein ligase RNF4	MULTI-SECPEP	20230213_HF_LC1_GT_GGO_Ex80_CTRL_3	CTRL_3	397.206	3	396.872	1187.59	-0.61943	-0.00024583	0.85041	0.0003375	0.23099	9.1672e-05	396.872	51.126	0.48127	51.126	50.808	51.29	0					41	29	2	0	0	0	0.0049699	1	27535	49.35	41.425	1	1948100			3324	142	157	177	4638	4638
GGAINSR	7	Unmodified	_GGAINSR_									0	0	0	0	0	0	P78317	P78317	P78317	RNF4	E3 ubiquitin-protein ligase RNF4	MULTI-MSMS	20230213_HF_LC1_GT_GGO_Ex80_198_1	JW198_1	337.682	2	337.683	673.351	-1.4351	-0.00048461	0.1809	6.1086e-05	-1.2542	-0.00042352	337.683	5.855	0.24844	5.855	5.7856	6.0341	0					105	39	4	0	0	0	0.0033329	1	1672	107.32	57.727	1	62392000			4536	142	291	325	6113	6113
GGAINSR	7	Unmodified	_GGAINSR_									0	0	0	0	0	0	P78317	P78317	P78317	RNF4	E3 ubiquitin-protein ligase RNF4	MULTI-MSMS	20230213_HF_LC1_GT_GGO_Ex80_198_1	JW198_1	337.682	2	337.683	673.351	-1.4068	-0.00047506	-1.5135	-0.00051108	-2.9203	-0.00098614	337.682	6.1849	0.84746	6.1849	6.1246	6.972	0					329	108	5	0	0	0	0.0035219	1	1912	107.67	61.791	1	18020000000			4537	142	291	325	6114	6114
GGAINSR	7	Unmodified	_GGAINSR_									0	0	0	0	0	0	P78317	P78317	P78317	RNF4	E3 ubiquitin-protein ligase RNF4	MULTI-SECPEP	20230213_HF_LC1_GT_GGO_Ex80_198_1	JW198_1	338.174	2	337.683	673.351	-1.3338	-0.00045039	1.3957	0.00047129	0.061898	2.0902e-05	337.683	7.0702	0.083402	7.0702	7.0399	7.1233	0					16	11	2	0	0	0	2.5605e-12	1	2268	94.163	60.806	1	2688500			4538	142	291	325	6115	6115
GGAINSR	7	Unmodified	_GGAINSR_									0	0	0	0	0	0	P78317	P78317	P78317	RNF4	E3 ubiquitin-protein ligase RNF4	MULTI-MSMS	20230213_HF_LC1_GT_GGO_Ex80_198_2	JW198_2	337.682	2	337.683	673.351	-1.155	-0.00039001	-0.60562	-0.00020451	-1.7606	-0.00059452	337.683	3.9442	2.1091	3.9442	3.3155	5.4247	0					1627	521	5	0	0	0	0.00019678	5	1239	124.34	79.458	1	802340000			4539	142	291	325	6116;6117;6118;6119;6120	6119
GGAINSR	7	Unmodified	_GGAINSR_									0	0	0	0	0	0	P78317	P78317	P78317	RNF4	E3 ubiquitin-protein ligase RNF4	MULTI-MSMS	20230213_HF_LC1_GT_GGO_Ex80_198_3	JW198_3	337.682	2	337.683	673.351	-0.67106	-0.00022661	0.0876	2.9581e-05	-0.58346	-0.00019703	337.683	5.4917	0.39226	5.4917	5.255	5.6473	0					251	86	4	0	0	0	0.0062249	1	1509	76.847	44.376	1	29691000			4540	142	291	325	6121	6121
GGAINSR	7	Unmodified	_GGAINSR_									0	0	0	0	0	0	P78317	P78317	P78317	RNF4	E3 ubiquitin-protein ligase RNF4	MULTI-MSMS	20230213_HF_LC1_GT_GGO_Ex80_198_3	JW198_3	337.683	2	337.683	673.351	-0.67635	-0.00022839	0.33197	0.0001121	-0.34438	-0.00011629	337.683	5.782	0.093648	5.782	5.7278	5.8214	0					54	17	4	0	0	0	0.00019678	1	1657	124.34	69.556	1	26240000			4541	142	291	325	6122	6122
GGAINSR	7	Unmodified	_GGAINSR_									0	0	0	0	0	0	P78317	P78317	P78317	RNF4	E3 ubiquitin-protein ligase RNF4	MULTI-MSMS	20230213_HF_LC1_GT_GGO_Ex80_198_3	JW198_3	337.682	2	337.683	673.351	-0.679	-0.00022929	-1.7613	-0.00059476	-2.4403	-0.00082404	337.682	5.8856	0.83227	5.8856	5.8214	6.6537	0					523	141	5	0	0	0	5.6945e-05	2	1780	124.89	69.446	1	15801000000			4542	142	291	325	6123;6124	6123
GGAINSR	7	Unmodified	_GGAINSR_									0	0	0	0	0	0	P78317	P78317	P78317	RNF4	E3 ubiquitin-protein ligase RNF4	MULTI-MSMS	20230213_HF_LC1_GT_GGO_Ex80_212_1	JW212_1	337.682	2	337.683	673.351	-1.2516	-0.00042265	0.53374	0.00018024	-0.71788	-0.00024242	337.683	5.725	0.16955	5.725	5.6695	5.8391	0					67	22	4	0	0	0	9.0831e-06	1	1640	128.38	68.024	1	65357000			4543	142	291	325	6125	6125
GGAINSR	7	Unmodified	_GGAINSR_									0	0	0	0	0	0	P78317	P78317	P78317	RNF4	E3 ubiquitin-protein ligase RNF4	MULTI-MSMS	20230213_HF_LC1_GT_GGO_Ex80_212_1	JW212_1	337.682	2	337.683	673.351	-1.2046	-0.00040677	-1.3661	-0.00046132	-2.5707	-0.00086808	337.682	5.9906	0.71573	5.9906	5.9292	6.6449	0					467	120	5	0	0	0	0.0018101	2	1908	110.61	65.92	1	10354000000			4544	142	291	325	6126;6127	6127
GGAINSR	7	Unmodified	_GGAINSR_									0	0	0	0	0	0	P78317	P78317	P78317	RNF4	E3 ubiquitin-protein ligase RNF4	MULTI-MSMS	20230213_HF_LC1_GT_GGO_Ex80_212_2	JW212_2	337.682	2	337.683	673.351	-0.95858	-0.0003237	0.18473	6.238e-05	-0.77385	-0.00026132	337.683	5.6905	0.3566	5.6905	5.4583	5.8149	0					148	61	3	0	0	0	0.0035011	1	1645	113.08	64.323	1	99886000			4545	142	291	325	6128	6128
GGAINSR	7	Unmodified	_GGAINSR_									0	0	0	0	0	0	P78317	P78317	P78317	RNF4	E3 ubiquitin-protein ligase RNF4	MULTI-MSMS	20230213_HF_LC1_GT_GGO_Ex80_212_3	JW212_3	337.683	2	337.683	673.351	-0.79893	-0.00026978	0.60845	0.00020546	-0.19048	-6.4322e-05	337.683	5.1703	0.67184	5.1703	4.9824	5.6542	-8.8818e-16					317	142	3	0	0	0	0.0031133	1	1568	114.19	69.655	1	11840000			4546	142	291	325	6129	6129
GGAINSR	7	Unmodified	_GGAINSR_									0	0	0	0	0	0	P78317	P78317	P78317	RNF4	E3 ubiquitin-protein ligase RNF4	MULTI-MSMS	20230213_HF_LC1_GT_GGO_Ex80_CCW16_1	CCW16_1	337.682	2	337.683	673.351	-1.5173	-0.00051237	1.0587	0.00035752	-0.45859	-0.00015486	337.683	5.8937	0.20433	5.8937	5.8446	6.0489	0					95	41	4	0	0	0	1.2142e-06	1	1657	132.09	69.38	1	31595000			4547	142	291	325	6130	6130
GGAINSR	7	Unmodified	_GGAINSR_									0	0	0	0	0	0	P78317	P78317	P78317	RNF4	E3 ubiquitin-protein ligase RNF4	MULTI-MSMS	20230213_HF_LC1_GT_GGO_Ex80_CCW16_1	CCW16_1	337.682	2	337.683	673.351	-1.4642	-0.00049442	-1.0631	-0.00035898	-2.5272	-0.0008534	337.682	6.2862	0.62762	6.2862	6.1865	6.8141	0					304	83	5	0	0	0	0.0024346	2	1765	116.11	66.314	1	6570900000			4548	142	291	325	6131;6132	6131
GGAINSR	7	Unmodified	_GGAINSR_									0	0	0	0	0	0	P78317	P78317	P78317	RNF4	E3 ubiquitin-protein ligase RNF4	MULTI-MSMS	20230213_HF_LC1_GT_GGO_Ex80_CCW16_2	CCW16_2	337.682	2	337.683	673.351	-1.1077	-0.00037404	0.014963	5.0527e-06	-1.0927	-0.00036899	337.683	5.702	0.3427	5.702	5.5052	5.8479	0					152	59	3	0	0	0	0.0035011	1	1564	113.08	64.323	1	73088000			4549	142	291	325	6133	6133
GGAINSR	7	Unmodified	_GGAINSR_									0	0	0	0	0	0	P78317	P78317	P78317	RNF4	E3 ubiquitin-protein ligase RNF4	MULTI-MSMS	20230213_HF_LC1_GT_GGO_Ex80_CCW16_2	CCW16_2	337.682	2	337.683	673.351	-1.1079	-0.00037412	-1.5895	-0.00053676	-2.6974	-0.00091088	337.682	5.9955	0.7388	5.9955	5.9356	6.6744	0					437	118	5	0	0	0	0.00019678	2	1703	124.34	71.793	1	9434600000			4550	142	291	325	6134;6135	6134
GGAINSR	7	Unmodified	_GGAINSR_									0	0	0	0	0	0	P78317	P78317	P78317	RNF4	E3 ubiquitin-protein ligase RNF4	MULTI-MSMS	20230213_HF_LC1_GT_GGO_Ex80_CCW16_3	CCW16_3	337.682	2	337.683	673.351	-0.8913	-0.00030098	0.28052	9.4728e-05	-0.61077	-0.00020625	337.683	5.7758	0.1701	5.7758	5.7181	5.8882	0					62	25	4	0	0	0	0.0026653	1	1642	115.46	65.434	1	61846000			4551	142	291	325	6136	6136
GGAINSR	7	Unmodified	_GGAINSR_									0	0	0	0	0	0	P78317	P78317	P78317	RNF4	E3 ubiquitin-protein ligase RNF4	MULTI-MSMS	20230213_HF_LC1_GT_GGO_Ex80_CCW16_3	CCW16_3	337.682	2	337.683	673.351	-0.89008	-0.00030056	-1.508	-0.00050922	-2.3981	-0.00080978	337.682	6.0578	1.0734	6.0578	5.981	7.0545	0					426	162	5	0	0	0	0.0022096	2	1910	110.34	65.616	1	11826000000			4552	142	291	325	6137;6138	6138
GGAINSR	7	Unmodified	_GGAINSR_									0	0	0	0	0	0	P78317	P78317	P78317	RNF4	E3 ubiquitin-protein ligase RNF4	MULTI-MSMS	20230213_HF_LC1_GT_GGO_Ex80_CTRL_1	CTRL_1	337.682	2	337.683	673.351	-1.5493	-0.00052316	-1.5752	-0.00053193	-3.1245	-0.0010551	337.682	6.0268	0.92572	6.0268	5.9654	6.8911	0					395	127	5	0	0	0	0.0018101	2	1921	113.08	64.345	1	18081000000			4553	142	291	325	6139;6140	6140
GGAINSR	7	Unmodified	_GGAINSR_									0	0	0	0	0	0	P78317	P78317	P78317	RNF4	E3 ubiquitin-protein ligase RNF4	MSMS	20230213_HF_LC1_GT_GGO_Ex80_CTRL_1	CTRL_1	337.682	2	337.683	673.351	NaN	NaN	NaN	NaN	NaN	NaN	NaN	5.7463	1	5.7463	5.2463	6.2463	0								0	0	0	1.0359e-55	1	1626	138.37	82.764	1				4554	142	291	325	6141	6141
GGAINSR	7	Unmodified	_GGAINSR_									0	0	0	0	0	0	P78317	P78317	P78317	RNF4	E3 ubiquitin-protein ligase RNF4	MULTI-SECPEP	20230213_HF_LC1_GT_GGO_Ex80_CTRL_1	CTRL_1	338.174	2	337.683	673.351	-1.5902	-0.000537	1.5717	0.00053072	-0.018591	-6.2779e-06	337.683	6.9532	0.19704	6.9532	6.8982	7.0952	0					39	27	3	0	0	0	8.8838e-08	1	2199	86.512	56.705	1	2853100			4555	142	291	325	6142	6142
GGAINSR	7	Unmodified	_GGAINSR_									0	0	0	0	0	0	P78317	P78317	P78317	RNF4	E3 ubiquitin-protein ligase RNF4	MULTI-MSMS	20230213_HF_LC1_GT_GGO_Ex80_CTRL_2	CTRL_2	337.682	2	337.683	673.351	-1.7127	-0.00057836	0.19378	6.5435e-05	-1.519	-0.00051292	337.683	5.7353	0.31774	5.7353	5.5385	5.8563	8.8818e-16					122	56	3	0	0	0	0.00071466	1	1595	86.512	47.694	1	50967000			4556	142	291	325	6143	6143
GGAINSR	7	Unmodified	_GGAINSR_									0	0	0	0	0	0	P78317	P78317	P78317	RNF4	E3 ubiquitin-protein ligase RNF4	MULTI-MSMS	20230213_HF_LC1_GT_GGO_Ex80_CTRL_2	CTRL_2	337.682	2	337.683	673.351	-1.6958	-0.00057265	-1.169	-0.00039475	-2.8648	-0.0009674	337.682	6.0046	0.7288	6.0046	5.9365	6.6653	0					427	117	5	0	0	0	1.1698e-09	2	1728	134.12	73.831	1	12655000000			4557	142	291	325	6144;6145	6144
GGAINSR	7	Unmodified	_GGAINSR_									0	0	0	0	0	0	P78317	P78317	P78317	RNF4	E3 ubiquitin-protein ligase RNF4	MULTI-MSMS	20230213_HF_LC1_GT_GGO_Ex80_CTRL_3	CTRL_3	337.682	2	337.683	673.351	-1.8486	-0.00062424	0.22349	7.5467e-05	-1.6251	-0.00054878	337.683	5.7391	0.19563	5.7391	5.6759	5.8716	-8.8818e-16					82	32	4	0	0	0	3.6425e-10	1	1621	138.37	71.332	1	48691000			4558	142	291	325	6146	6146
GGAINSR	7	Unmodified	_GGAINSR_									0	0	0	0	0	0	P78317	P78317	P78317	RNF4	E3 ubiquitin-protein ligase RNF4	MULTI-MSMS	20230213_HF_LC1_GT_GGO_Ex80_CTRL_3	CTRL_3	337.682	2	337.683	673.351	-1.8183	-0.00061401	-0.81553	-0.00027539	-2.6338	-0.0008894	337.683	6.0311	0.82184	6.0311	5.9609	6.7828	0					439	128	5	0	0	0	0.0011783	2	1741	120.52	70.497	1	6893200000			4559	142	291	325	6147;6148	6147
LIVSTECGHVFCSQCLR	17	3 Carbamidomethyl	_LIVSTEC(Carbamidomethyl)GHVFC(Carbamidomethyl)SQC(Carbamidomethyl)LR_	LIVSTEC(1)GHVFC(1)SQC(1)LR				LIVSTEC(120)GHVFC(120)SQC(120)LR				0	3	0	0	0	0	P78317	P78317	P78317	RNF4	E3 ubiquitin-protein ligase RNF4	MULTI-MSMS	20230213_HF_LC1_GT_GGO_Ex80_198_1	JW198_1	689.66	3	689.325	2064.95	-0.40998	-0.00028261	-0.65207	-0.00044949	-1.0621	-0.0007321	689.326	35.255	0.16543	35.255	35.185	35.35	7.1054e-15					31	10	5	0	0	0	4.8344e-17	1	17917	124.92	120.77	1	12095000			7326	142	514	573	9855	9855	28;29;30
LIVSTECGHVFCSQCLR	17	3 Carbamidomethyl	_LIVSTEC(Carbamidomethyl)GHVFC(Carbamidomethyl)SQC(Carbamidomethyl)LR_	LIVSTEC(1)GHVFC(1)SQC(1)LR				LIVSTEC(130)GHVFC(130)SQC(130)LR				0	3	0	0	0	0	P78317	P78317	P78317	RNF4	E3 ubiquitin-protein ligase RNF4	MULTI-MSMS	20230213_HF_LC1_GT_GGO_Ex80_198_3	JW198_3	689.325	3	689.325	2064.95	-0.028613	-1.9724e-05	-1.6745	-0.0011543	-1.7031	-0.001174	689.66	35.137	0.14889	35.137	35.075	35.224	0					41	11	5	0	0	0	2.088e-28	2	17652	133.45	127.22	1	23846000			7327	142	514	573	9856;9857	9857	28;29;30
LIVSTECGHVFCSQCLR	17	3 Carbamidomethyl	_LIVSTEC(Carbamidomethyl)GHVFC(Carbamidomethyl)SQC(Carbamidomethyl)LR_	LIVSTEC(1)GHVFC(1)SQC(1)LR				LIVSTEC(67)GHVFC(67)SQC(67)LR				0	3	0	0	0	0	P78317	P78317	P78317	RNF4	E3 ubiquitin-protein ligase RNF4	MULTI-MSMS	20230213_HF_LC1_GT_GGO_Ex80_212_1	2a_1	689.994	3	689.325	2064.95	0.01388	9.568e-06	-0.39329	-0.00027111	-0.37941	-0.00026154	689.66	34.904	0.11926	34.904	34.863	34.983	0					26	8	4	0	0	0	5.127e-05	1	17285	66.965	62.063	1	4101500			7328	142	514	573	9858	9858	28;29;30
LIVSTECGHVFCSQCLR	17	3 Carbamidomethyl	_LIVSTEC(Carbamidomethyl)GHVFC(Carbamidomethyl)SQC(Carbamidomethyl)LR_	LIVSTEC(1)GHVFC(1)SQC(1)LR				LIVSTEC(120)GHVFC(120)SQC(120)LR				0	3	0	0	0	0	P78317	P78317	P78317	RNF4	E3 ubiquitin-protein ligase RNF4	MULTI-MSMS	20230213_HF_LC1_GT_GGO_Ex80_212_2	2a_2	689.66	3	689.325	2064.95	0.44962	0.00030993	-1.7283	-0.0011914	-1.2787	-0.00088143	689.659	35.253	0.14474	35.253	35.196	35.34	0					37	10	5	0	0	0	4.8344e-17	1	18096	124.92	115.24	1	11980000			7329	142	514	573	9859	9859	28;29;30
LIVSTECGHVFCSQCLR	17	3 Carbamidomethyl	_LIVSTEC(Carbamidomethyl)GHVFC(Carbamidomethyl)SQC(Carbamidomethyl)LR_	LIVSTEC(1)GHVFC(1)SQC(1)LR				LIVSTEC(73)GHVFC(73)SQC(73)LR				0	3	0	0	0	0	P78317	P78317	P78317	RNF4	E3 ubiquitin-protein ligase RNF4	MULTI-MSMS	20230213_HF_LC1_GT_GGO_Ex80_212_3	2a_3	689.993	3	689.325	2064.95	0.31107	0.00021443	-0.79457	-0.00054772	-0.4835	-0.00033329	689.66	35.175	0.15598	35.175	35.093	35.249	-7.1054e-15					40	10	5	0	0	0	2.0606e-06	1	18016	73.208	70.422	1	12030000			7330	142	514	573	9860	9860	28;29;30
LIVSTECGHVFCSQCLR	17	3 Carbamidomethyl	_LIVSTEC(Carbamidomethyl)GHVFC(Carbamidomethyl)SQC(Carbamidomethyl)LR_	LIVSTEC(1)GHVFC(1)SQC(1)LR				LIVSTEC(91)GHVFC(91)SQC(91)LR				0	3	0	0	0	0	P78317	P78317	P78317	RNF4	E3 ubiquitin-protein ligase RNF4	MULTI-MSMS	20230213_HF_LC1_GT_GGO_Ex80_CCW16_1	CCW16_1	689.66	3	689.325	2064.95	-0.15326	-0.00010564	-0.84035	-0.00057928	-0.99361	-0.00068492	689.66	35.391	0.13548	35.391	35.312	35.447	0					37	14	4	0	0	0	1.4751e-08	1	17844	90.754	86.438	1	8039700			7331	142	514	573	9861	9861	28;29;30
LIVSTECGHVFCSQCLR	17	3 Carbamidomethyl	_LIVSTEC(Carbamidomethyl)GHVFC(Carbamidomethyl)SQC(Carbamidomethyl)LR_	LIVSTEC(1)GHVFC(1)SQC(1)LR				LIVSTEC(96)GHVFC(96)SQC(96)LR				0	3	0	0	0	0	P78317	P78317	P78317	RNF4	E3 ubiquitin-protein ligase RNF4	MULTI-MSMS	20230213_HF_LC1_GT_GGO_Ex80_CCW16_2	CCW16_2	689.661	3	689.325	2064.95	-0.30155	-0.00020787	-0.33016	-0.00022759	-0.63171	-0.00043546	689.325	35.241	0.12974	35.241	35.16	35.29	0					29	9	4	0	0	0	2.1659e-08	1	17880	96.163	91.161	1	9728200			7332	142	514	573	9862	9862	28;29;30
LIVSTECGHVFCSQCLR	17	3 Carbamidomethyl	_LIVSTEC(Carbamidomethyl)GHVFC(Carbamidomethyl)SQC(Carbamidomethyl)LR_	LIVSTEC(1)GHVFC(1)SQC(1)LR				LIVSTEC(68)GHVFC(68)SQC(68)LR				0	3	0	0	0	0	P78317	P78317	P78317	RNF4	E3 ubiquitin-protein ligase RNF4	MULTI-MSMS	20230213_HF_LC1_GT_GGO_Ex80_CCW16_3	CCW16_3	689.325	3	689.325	2064.95	-0.25071	-0.00017282	-0.71319	-0.00049162	-0.9639	-0.00066444	689.66	35.278	0.13377	35.278	35.206	35.339	0					25	10	4	0	0	0	4.4694e-05	1	17638	67.605	63.167	1	6117200			7333	142	514	573	9863	9863	28;29;30
LIVSTECGHVFCSQCLR	17	3 Carbamidomethyl	_LIVSTEC(Carbamidomethyl)GHVFC(Carbamidomethyl)SQC(Carbamidomethyl)LR_	LIVSTEC(1)GHVFC(1)SQC(1)LR				LIVSTEC(120)GHVFC(120)SQC(120)LR				0	3	0	0	0	0	P78317	P78317	P78317	RNF4	E3 ubiquitin-protein ligase RNF4	MULTI-MSMS	20230213_HF_LC1_GT_GGO_Ex80_CTRL_1	CTRL_1	689.661	3	689.325	2064.95	-0.25431	-0.0001753	-0.83478	-0.00057543	-1.0891	-0.00075074	689.325	35.332	0.11983	35.332	35.262	35.381	-7.1054e-15					26	12	3	0	0	0	4.2382e-16	1	18299	123.97	119.07	1	12911000			7334	142	514	573	9864	9864	28;29;30
LIVSTECGHVFCSQCLR	17	3 Carbamidomethyl	_LIVSTEC(Carbamidomethyl)GHVFC(Carbamidomethyl)SQC(Carbamidomethyl)LR_	LIVSTEC(1)GHVFC(1)SQC(1)LR				LIVSTEC(120)GHVFC(120)SQC(120)LR				0	3	0	0	0	0	P78317	P78317	P78317	RNF4	E3 ubiquitin-protein ligase RNF4	MULTI-MSMS	20230213_HF_LC1_GT_GGO_Ex80_CTRL_2	CTRL_2	689.324	3	689.325	2064.95	-0.62768	-0.00043267	-0.45203	-0.00031159	-1.0797	-0.00074427	689.325	35.295	0.18832	35.295	35.217	35.405	7.1054e-15					54	15	5	0	0	0	6.4673e-12	2	18033	115.5	111.16	1	22094000			7335	142	514	573	9865;9866	9866	28;29;30
LIVSTECGHVFCSQCLR	17	3 Carbamidomethyl	_LIVSTEC(Carbamidomethyl)GHVFC(Carbamidomethyl)SQC(Carbamidomethyl)LR_	LIVSTEC(1)GHVFC(1)SQC(1)LR				LIVSTEC(42)GHVFC(42)SQC(42)LR				0	3	0	0	0	0	P78317	P78317	P78317	RNF4	E3 ubiquitin-protein ligase RNF4	MULTI-MSMS	20230213_HF_LC1_GT_GGO_Ex80_CTRL_3	CTRL_3	689.993	3	689.325	2064.95	-0.39634	-0.00027321	-0.29019	-0.00020004	-0.68653	-0.00047324	689.66	35.229	0.12222	35.229	35.177	35.299	0					25	14	2	0	0	0	0.0014276	1	17618	42.277	38.309	1	4262600			7336	142	514	573	9867	9867	28;29;30
LPQDHADSCVVSSDDEELSR	20	Unmodified	_LPQDHADSCVVSSDDEELSR_									0	0	0	0	0	0	P78317	P78317	P78317	RNF4	E3 ubiquitin-protein ligase RNF4	MULTI-MSMS	20230213_HF_LC1_GT_GGO_Ex80_198_1	JW198_1	734.994	3	734.659	2200.95	-0.39018	-0.00028665	0.43704	0.00032107	0.046855	3.4422e-05	734.659	20.642	0.17648	20.642	20.58	20.756	-3.5527e-15					31	13	3	0	0	0	4.4994e-06	1	9177	65.784	62.004	1	13756000			7915	142	552	617	11099	11099
LPQDHADSCVVSSDDEELSR	20	Unmodified	_LPQDHADSCVVSSDDEELSR_									0	0	0	0	0	0	P78317	P78317	P78317	RNF4	E3 ubiquitin-protein ligase RNF4	MULTI-MSMS	20230213_HF_LC1_GT_GGO_Ex80_198_1	JW198_1	734.996	3	734.659	2200.95	0.057002	4.1877e-05	2.7995	0.0020567	2.8565	0.0020985	734.66	27.955	0.43096	27.955	27.802	28.233	0					117	35	5	0	0	0	4.2834e-13	1	13649	86.539	81.055	1	15285000			7916	142	552	617	11100	11100
LPQDHADSCVVSSDDEELSR	20	Unmodified	_LPQDHADSCVVSSDDEELSR_									0	0	0	0	0	0	P78317	P78317	P78317	RNF4	E3 ubiquitin-protein ligase RNF4	MULTI-MSMS	20230213_HF_LC1_GT_GGO_Ex80_198_1	JW198_1	735.326	3	734.659	2200.95	-0.24231	-0.00017801	-0.556	-0.00040847	-0.79831	-0.00058649	734.658	31.027	0.24426	31.027	30.974	31.218	0					60	18	4	0	0	0	4.8335e-22	1	15440	124.73	115.44	1	38400000			7917	142	552	617	11101	11101
LPQDHADSCVVSSDDEELSR	20	Unmodified	_LPQDHADSCVVSSDDEELSR_									0	0	0	0	0	0	P78317	P78317	P78317	RNF4	E3 ubiquitin-protein ligase RNF4	MULTI-MSMS	20230213_HF_LC1_GT_GGO_Ex80_198_1	JW198_1	734.994	3	734.659	2200.95	-0.06685	-4.9112e-05	1.4263	0.0010478	1.3594	0.0009987	734.66	31.419	0.40193	31.419	31.205	31.607	0					83	28	4	0	0	0	5.7373e-14	1	15664	102.33	98.606	1	7374900			7918	142	552	617	11102	11102
LPQDHADSCVVSSDDEELSR	20	Unmodified	_LPQDHADSCVVSSDDEELSR_									0	0	0	0	0	0	P78317	P78317	P78317	RNF4	E3 ubiquitin-protein ligase RNF4	MULTI-MSMS	20230213_HF_LC1_GT_GGO_Ex80_198_1	JW198_1	734.657	3	734.659	2200.95	-0.10862	-7.9797e-05	0.79424	0.00058349	0.68562	0.0005037	734.659	32.928	0.34022	32.928	32.769	33.11	0					46	24	3	0	0	0	0.0025818	1	16689	36.481	31.676	1	10823000			7919	142	552	617	11103	11103
LPQDHADSCVVSSDDEELSR	20	Unmodified	_LPQDHADSCVVSSDDEELSR_									0	0	0	0	0	0	P78317	P78317	P78317	RNF4	E3 ubiquitin-protein ligase RNF4	MSMS	20230213_HF_LC1_GT_GGO_Ex80_198_1	JW198_1	734.66	3	734.659	2200.95	NaN	NaN	NaN	NaN	NaN	NaN	NaN	27.774	1	27.774	27.274	28.274	0								0	0	0	1.1279e-29	1	13447	84.66	73.83	1				7920	142	552	617	11104	11104
LPQDHADSCVVSSDDEELSR	20	Unmodified	_LPQDHADSCVVSSDDEELSR_									0	0	0	0	0	0	P78317	P78317	P78317	RNF4	E3 ubiquitin-protein ligase RNF4	MSMS	20230213_HF_LC1_GT_GGO_Ex80_198_1	JW198_1	734.661	3	734.659	2200.95	NaN	NaN	NaN	NaN	NaN	NaN	NaN	28.772	1	28.772	28.272	29.272	0								0	0	0	1.0005e-30	1	13992	91.589	82.306	1				7921	142	552	617	11105	11105
LPQDHADSCVVSSDDEELSR	20	Unmodified	_LPQDHADSCVVSSDDEELSR_									0	0	0	0	0	0	P78317	P78317	P78317	RNF4	E3 ubiquitin-protein ligase RNF4	MSMS	20230213_HF_LC1_GT_GGO_Ex80_198_1	JW198_1	734.66	3	734.659	2200.95	NaN	NaN	NaN	NaN	NaN	NaN	NaN	32.697	1	32.697	32.197	33.197	0								0	0	0	0.00032253	1	16467	40.432	36.652	1				7922	142	552	617	11106	11106
LPQDHADSCVVSSDDEELSR	20	Unmodified	_LPQDHADSCVVSSDDEELSR_									0	0	0	0	0	0	P78317	P78317	P78317	RNF4	E3 ubiquitin-protein ligase RNF4	MSMS	20230213_HF_LC1_GT_GGO_Ex80_198_1	JW198_1	734.663	3	734.659	2200.95	NaN	NaN	NaN	NaN	NaN	NaN	NaN	34.12	1	34.12	33.62	34.62	0								0	0	0	0.00042766	1	17265	38.888	35.108	1				7923	142	552	617	11107	11107
LPQDHADSCVVSSDDEELSR	20	Unmodified	_LPQDHADSCVVSSDDEELSR_									0	0	0	0	0	0	P78317	P78317	P78317	RNF4	E3 ubiquitin-protein ligase RNF4	MULTI-SECPEP	20230213_HF_LC1_GT_GGO_Ex80_198_1	JW198_1	734.657	3	734.659	2200.95	-0.35824	-0.00026318	0.032759	2.4067e-05	-0.32548	-0.00023912	734.993	30.857	0.14928	30.857	30.771	30.921	0					17	11	2	0	0	0	6.4272e-14	1	15343	69.763	64.861	1	7310300			7924	142	552	617	11108	11108
LPQDHADSCVVSSDDEELSR	20	Unmodified	_LPQDHADSCVVSSDDEELSR_									0	0	0	0	0	0	P78317	P78317	P78317	RNF4	E3 ubiquitin-protein ligase RNF4	MULTI-MSMS	20230213_HF_LC1_GT_GGO_Ex80_198_3	JW198_3	734.658	3	734.659	2200.95	0.19095	0.00014028	-1.6369	-0.0012026	-1.446	-0.0010623	734.657	20.567	0.097738	20.567	20.494	20.592	0					14	6	4	0	0	0	3.3337e-13	1	8877	93.269	88.465	1	4345100			7925	142	552	617	11109	11109
LPQDHADSCVVSSDDEELSR	20	Unmodified	_LPQDHADSCVVSSDDEELSR_									0	0	0	0	0	0	P78317	P78317	P78317	RNF4	E3 ubiquitin-protein ligase RNF4	MULTI-MSMS	20230213_HF_LC1_GT_GGO_Ex80_198_3	JW198_3	734.994	3	734.659	2200.95	1.1317	0.00083142	3.7511	0.0027558	4.8828	0.0035872	734.995	28.66	0.043771	28.66	28.641	28.685	0					6	5	2	0	0	0	5.6445e-07	1	13678	70.986	62.596	1	11652000			7926	142	552	617	11110	11110
LPQDHADSCVVSSDDEELSR	20	Unmodified	_LPQDHADSCVVSSDDEELSR_									0	0	0	0	0	0	P78317	P78317	P78317	RNF4	E3 ubiquitin-protein ligase RNF4	MULTI-MSMS	20230213_HF_LC1_GT_GGO_Ex80_198_3	JW198_3	734.997	3	734.659	2200.95	0.20721	0.00015223	3.4577	0.0025402	3.6649	0.0026925	734.997	33.028	0.18129	33.028	32.942	33.124	0					25	13	3	0	0	0	0.0024804	1	16410	36.805	33.025	1	2358800			7927	142	552	617	11111	11111
LPQDHADSCVVSSDDEELSR	20	Unmodified	_LPQDHADSCVVSSDDEELSR_									0	0	0	0	0	0	P78317	P78317	P78317	RNF4	E3 ubiquitin-protein ligase RNF4	MULTI-MSMS	20230213_HF_LC1_GT_GGO_Ex80_198_3	JW198_3	734.995	3	734.659	2200.95	0.10748	7.896e-05	3.5231	0.0025883	3.6306	0.0026673	734.995	34.006	0.20512	34.006	33.932	34.137	7.1054e-15					28	14	3	0	0	0	0.031094	1	16970	17.369	13.59	1	1959100			7928	142	552	617	11112	11112
LPQDHADSCVVSSDDEELSR	20	Unmodified	_LPQDHADSCVVSSDDEELSR_									0	0	0	0	0	0	P78317	P78317	P78317	RNF4	E3 ubiquitin-protein ligase RNF4	MULTI-MSMS	20230213_HF_LC1_GT_GGO_Ex80_198_3	JW198_3	734.664	3	734.659	2200.95	-0.069022	-5.0708e-05	2.5794	0.001895	2.5104	0.0018443	734.661	37.286	0.1701	37.286	37.172	37.342	0					14	10	2	0	0	0	0.0084376	1	19021	29.126	19.596	1	2603700			7929	142	552	617	11113	11113
LPQDHADSCVVSSDDEELSR	20	Unmodified	_LPQDHADSCVVSSDDEELSR_									0	0	0	0	0	0	P78317	P78317	P78317	RNF4	E3 ubiquitin-protein ligase RNF4	MSMS	20230213_HF_LC1_GT_GGO_Ex80_198_3	JW198_3	734.324	3	734.659	2200.95	NaN	NaN	NaN	NaN	NaN	NaN	NaN	25.282	1	25.282	24.782	25.782	0								0	0	0	1.676e-06	1	11706	47.047	43.268	1				7930	142	552	617	11114	11114
LPQDHADSCVVSSDDEELSR	20	Unmodified	_LPQDHADSCVVSSDDEELSR_									0	0	0	0	0	0	P78317	P78317	P78317	RNF4	E3 ubiquitin-protein ligase RNF4	MSMS	20230213_HF_LC1_GT_GGO_Ex80_198_3	JW198_3	734.996	3	734.659	2200.95	NaN	NaN	NaN	NaN	NaN	NaN	NaN	30.091	1	30.091	29.591	30.591	0								0	0	0	4.0219e-38	1	14586	93.371	84.981	1				7931	142	552	617	11115	11115
LPQDHADSCVVSSDDEELSR	20	Unmodified	_LPQDHADSCVVSSDDEELSR_									0	0	0	0	0	0	P78317	P78317	P78317	RNF4	E3 ubiquitin-protein ligase RNF4	MULTI-MSMS	20230213_HF_LC1_GT_GGO_Ex80_212_1	2a_1	734.997	3	734.659	2200.95	-0.093244	-6.8502e-05	-0.073267	-5.3827e-05	-0.16651	-0.00012233	734.659	20.592	0.17935	20.592	20.532	20.711	0					35	13	4	0	0	0	1.0555e-43	1	8849	143.57	138.76	1	37583000			7932	142	552	617	11116	11116
LPQDHADSCVVSSDDEELSR	20	Unmodified	_LPQDHADSCVVSSDDEELSR_									0	0	0	0	0	0	P78317	P78317	P78317	RNF4	E3 ubiquitin-protein ligase RNF4	MULTI-MSMS	20230213_HF_LC1_GT_GGO_Ex80_212_1	2a_1	734.658	3	734.659	2200.95	-0.22336	-0.00016409	-0.64685	-0.00047522	-0.87021	-0.00063931	734.658	30.881	0.27935	30.881	30.792	31.072	-3.5527e-15					75	21	5	0	0	0	1.197e-08	1	15092	74.364	65.081	1	33250000			7933	142	552	617	11117	11117
LPQDHADSCVVSSDDEELSR	20	Unmodified	_LPQDHADSCVVSSDDEELSR_									0	0	0	0	0	0	P78317	P78317	P78317	RNF4	E3 ubiquitin-protein ligase RNF4	MULTI-MSMS	20230213_HF_LC1_GT_GGO_Ex80_212_1	2a_1	734.994	3	734.659	2200.95	-0.13417	-9.8566e-05	1.0418	0.00076535	0.90761	0.00066678	734.659	31.287	0.43963	31.287	31.05	31.49	-3.5527e-15					95	31	4	0	0	0	0.00037529	1	15312	54.637	45.353	1	6346100			7934	142	552	617	11118	11118
LPQDHADSCVVSSDDEELSR	20	Unmodified	_LPQDHADSCVVSSDDEELSR_									0	0	0	0	0	0	P78317	P78317	P78317	RNF4	E3 ubiquitin-protein ligase RNF4	MSMS	20230213_HF_LC1_GT_GGO_Ex80_212_1	2a_1	734.665	3	734.659	2200.95	NaN	NaN	NaN	NaN	NaN	NaN	NaN	26.16	1	26.16	25.66	26.66	0								0	0	0	9.035e-23	1	12183	77.391	64.191	1				7935	142	552	617	11119	11119
LPQDHADSCVVSSDDEELSR	20	Unmodified	_LPQDHADSCVVSSDDEELSR_									0	0	0	0	0	0	P78317	P78317	P78317	RNF4	E3 ubiquitin-protein ligase RNF4	MSMS	20230213_HF_LC1_GT_GGO_Ex80_212_1	2a_1	734.662	3	734.659	2200.95	NaN	NaN	NaN	NaN	NaN	NaN	NaN	30.086	1	30.086	29.586	30.586	0								0	0	0	0.0014667	1	14512	37.379	33.599	1				7936	142	552	617	11120	11120
LPQDHADSCVVSSDDEELSR	20	Unmodified	_LPQDHADSCVVSSDDEELSR_									0	0	0	0	0	0	P78317	P78317	P78317	RNF4	E3 ubiquitin-protein ligase RNF4	MSMS	20230213_HF_LC1_GT_GGO_Ex80_212_1	2a_1	734.658	3	734.659	2200.95	NaN	NaN	NaN	NaN	NaN	NaN	NaN	30.429	1	30.429	29.929	30.929	0								0	0	0	5.4577e-18	1	14727	74.364	65.081	1				7937	142	552	617	11121	11121
LPQDHADSCVVSSDDEELSR	20	Unmodified	_LPQDHADSCVVSSDDEELSR_									0	0	0	0	0	0	P78317	P78317	P78317	RNF4	E3 ubiquitin-protein ligase RNF4	MULTI-SECPEP	20230213_HF_LC1_GT_GGO_Ex80_212_1	2a_1	734.827	3	734.659	2200.95	-0.15516	-0.00011399	0.90683	0.00066621	0.75167	0.00055222	734.66	20.744	0.086639	20.744	20.698	20.785	0					11	6	2	0	0	0	0.020018	1	8954	29.444	25.337	1	1924100			7938	142	552	617	11122	11122
LPQDHADSCVVSSDDEELSR	20	Unmodified	_LPQDHADSCVVSSDDEELSR_									0	0	0	0	0	0	P78317	P78317	P78317	RNF4	E3 ubiquitin-protein ligase RNF4	MSMS	20230213_HF_LC1_GT_GGO_Ex80_212_2	2a_2	734.659	3	734.659	2200.95	NaN	NaN	NaN	NaN	NaN	NaN	NaN	32.469	1	32.469	31.969	32.969	0								0	0	0	8.8732e-07	1	16467	50.397	40.74	1				7939	142	552	617	11123	11123
LPQDHADSCVVSSDDEELSR	20	Unmodified	_LPQDHADSCVVSSDDEELSR_									0	0	0	0	0	0	P78317	P78317	P78317	RNF4	E3 ubiquitin-protein ligase RNF4	MSMS	20230213_HF_LC1_GT_GGO_Ex80_212_2	2a_2	734.658	3	734.659	2200.95	NaN	NaN	NaN	NaN	NaN	NaN	NaN	34.04	1	34.04	33.54	34.54	0								0	0	0	2.9008e-05	1	17384	46.027	36.98	1				7940	142	552	617	11124	11124
LPQDHADSCVVSSDDEELSR	20	Unmodified	_LPQDHADSCVVSSDDEELSR_									0	0	0	0	0	0	P78317	P78317	P78317	RNF4	E3 ubiquitin-protein ligase RNF4	MSMS	20230213_HF_LC1_GT_GGO_Ex80_212_2	2a_2	734.661	3	734.659	2200.95	NaN	NaN	NaN	NaN	NaN	NaN	NaN	34.608	1	34.608	34.108	35.108	0								0	0	0	0.0070644	1	17747	30.587	21.056	1				7941	142	552	617	11125	11125
LPQDHADSCVVSSDDEELSR	20	Unmodified	_LPQDHADSCVVSSDDEELSR_									0	0	0	0	0	0	P78317	P78317	P78317	RNF4	E3 ubiquitin-protein ligase RNF4	MULTI-SECPEP	20230213_HF_LC1_GT_GGO_Ex80_212_2	2a_2	734.657	3	734.659	2200.95	0.33431	0.0002456	-0.65204	-0.00047903	-0.31773	-0.00023343	734.993	31.067	0.36569	31.067	31.015	31.38	0					36	25	2	0	0	0	3.4448e-49	1	15667	109.72	105.94	1	19226000			7942	142	552	617	11126	11126
LPQDHADSCVVSSDDEELSR	20	Unmodified	_LPQDHADSCVVSSDDEELSR_									0	0	0	0	0	0	P78317	P78317	P78317	RNF4	E3 ubiquitin-protein ligase RNF4	MULTI-MSMS	20230213_HF_LC1_GT_GGO_Ex80_212_3	2a_3	734.993	3	734.659	2200.95	0.12274	9.0168e-05	-0.66568	-0.00048905	-0.54295	-0.00039888	734.659	20.553	0.1958	20.553	20.481	20.677	0					53	16	5	0	0	0	5.3018e-06	1	9315	64.723	59.618	1	25493000			7943	142	552	617	11127	11127
LPQDHADSCVVSSDDEELSR	20	Unmodified	_LPQDHADSCVVSSDDEELSR_									0	0	0	0	0	0	P78317	P78317	P78317	RNF4	E3 ubiquitin-protein ligase RNF4	MULTI-MSMS	20230213_HF_LC1_GT_GGO_Ex80_212_3	2a_3	734.661	3	734.659	2200.95	0.37926	0.00027863	0.58661	0.00043096	0.96587	0.00070959	734.994	31.017	0.66091	31.017	30.921	31.581	-3.5527e-15					80	47	2	0	0	0	1.5828e-09	1	15661	78.674	69.39	1	28580000			7944	142	552	617	11128	11128
LPQDHADSCVVSSDDEELSR	20	Unmodified	_LPQDHADSCVVSSDDEELSR_									0	0	0	0	0	0	P78317	P78317	P78317	RNF4	E3 ubiquitin-protein ligase RNF4	MULTI-MSMS	20230213_HF_LC1_GT_GGO_Ex80_212_3	2a_3	734.658	3	734.659	2200.95	0.13252	9.736e-05	3.825	0.0028101	3.9575	0.0029074	734.661	32.043	0.45632	32.043	31.894	32.35	0					39	27	2	0	0	0	0.031094	1	16114	17.369	7.4483	1	2596300			7945	142	552	617	11129	11129
LPQDHADSCVVSSDDEELSR	20	Unmodified	_LPQDHADSCVVSSDDEELSR_									0	0	0	0	0	0	P78317	P78317	P78317	RNF4	E3 ubiquitin-protein ligase RNF4	MSMS	20230213_HF_LC1_GT_GGO_Ex80_212_3	2a_3	734.661	3	734.659	2200.95	NaN	NaN	NaN	NaN	NaN	NaN	NaN	29.808	1	29.808	29.308	30.308	0								0	0	0	5.8442e-15	1	14802	68.168	62.982	1				7946	142	552	617	11130	11130
LPQDHADSCVVSSDDEELSR	20	Unmodified	_LPQDHADSCVVSSDDEELSR_									0	0	0	0	0	0	P78317	P78317	P78317	RNF4	E3 ubiquitin-protein ligase RNF4	MSMS	20230213_HF_LC1_GT_GGO_Ex80_212_3	2a_3	734.659	3	734.659	2200.95	NaN	NaN	NaN	NaN	NaN	NaN	NaN	30.497	1	30.497	29.997	30.997	0								0	0	0	5.6395e-11	1	15245	59.512	54.302	1				7947	142	552	617	11131	11131
LPQDHADSCVVSSDDEELSR	20	Unmodified	_LPQDHADSCVVSSDDEELSR_									0	0	0	0	0	0	P78317	P78317	P78317	RNF4	E3 ubiquitin-protein ligase RNF4	MULTI-MSMS	20230213_HF_LC1_GT_GGO_Ex80_CCW16_1	CCW16_1	734.99	3	734.659	2200.95	-0.77687	-0.00057074	1.2178	0.00089466	0.44091	0.00032392	734.66	23.678	0.096213	23.678	23.609	23.705	0					12	5	3	0	0	0	0.0087833	1	10736	28.813	25.034	1	1751900			7948	142	552	617	11132	11132
LPQDHADSCVVSSDDEELSR	20	Unmodified	_LPQDHADSCVVSSDDEELSR_									0	0	0	0	0	0	P78317	P78317	P78317	RNF4	E3 ubiquitin-protein ligase RNF4	MULTI-MSMS	20230213_HF_LC1_GT_GGO_Ex80_CCW16_1	CCW16_1	734.659	3	734.659	2200.95	-0.45112	-0.00033142	1.1301	0.00083023	0.67897	0.00049881	734.994	31.487	0.5298	31.487	31.283	31.812	-3.5527e-15					93	41	3	0	0	0	0.0030338	1	15697	35.036	31.257	1	2801500			7949	142	552	617	11133	11133
LPQDHADSCVVSSDDEELSR	20	Unmodified	_LPQDHADSCVVSSDDEELSR_									0	0	0	0	0	0	P78317	P78317	P78317	RNF4	E3 ubiquitin-protein ligase RNF4	MULTI-MSMS	20230213_HF_LC1_GT_GGO_Ex80_CCW16_1	CCW16_1	734.993	3	734.659	2200.95	-0.62596	-0.00045987	0.3199	0.00023502	-0.30606	-0.00022485	734.995	32.091	0.074408	32.091	32.063	32.137	0					7	5	2	0	0	0	0.0086972	1	15924	28.891	25.111	1	1705400			7950	142	552	617	11134	11134
LPQDHADSCVVSSDDEELSR	20	Unmodified	_LPQDHADSCVVSSDDEELSR_									0	0	0	0	0	0	P78317	P78317	P78317	RNF4	E3 ubiquitin-protein ligase RNF4	MSMS	20230213_HF_LC1_GT_GGO_Ex80_CCW16_1	CCW16_1	734.663	3	734.659	2200.95	NaN	NaN	NaN	NaN	NaN	NaN	NaN	28.573	1	28.573	28.073	29.073	0								0	0	0	2.0975e-38	1	13753	96.487	87.204	1				7951	142	552	617	11135	11135
LPQDHADSCVVSSDDEELSR	20	Unmodified	_LPQDHADSCVVSSDDEELSR_									0	0	0	0	0	0	P78317	P78317	P78317	RNF4	E3 ubiquitin-protein ligase RNF4	MSMS	20230213_HF_LC1_GT_GGO_Ex80_CCW16_1	CCW16_1	734.661	3	734.659	2200.95	NaN	NaN	NaN	NaN	NaN	NaN	NaN	28.946	1	28.946	28.446	29.446	0								0	0	0	1.4532e-14	1	13933	66.325	60.601	1				7952	142	552	617	11136	11136
LPQDHADSCVVSSDDEELSR	20	Unmodified	_LPQDHADSCVVSSDDEELSR_									0	0	0	0	0	0	P78317	P78317	P78317	RNF4	E3 ubiquitin-protein ligase RNF4	MULTI-SECPEP	20230213_HF_LC1_GT_GGO_Ex80_CCW16_1	CCW16_1	734.32	3	734.659	2200.95	-0.0061402	-4.511e-06	-0.31959	-0.00023479	-0.32573	-0.0002393	734.658	30.053	0.36856	30.053	29.975	30.343	0					76	26	4	0	0	0	3.6615e-13	1	14598	67.43	58.334	1	3097400			7953	142	552	617	11137	11137
LPQDHADSCVVSSDDEELSR	20	Unmodified	_LPQDHADSCVVSSDDEELSR_									0	0	0	0	0	0	P78317	P78317	P78317	RNF4	E3 ubiquitin-protein ligase RNF4	MULTI-MSMS	20230213_HF_LC1_GT_GGO_Ex80_CCW16_2	CCW16_2	734.993	3	734.659	2200.95	-0.4589	-0.00033714	2.2482	0.0016517	1.7893	0.0013145	734.66	32.438	0.43151	32.438	32.244	32.676	0					40	26	2	0	0	0	0.0050875	1	16252	32.156	28.058	1	2493700			7954	142	552	617	11138	11138
LPQDHADSCVVSSDDEELSR	20	Unmodified	_LPQDHADSCVVSSDDEELSR_									0	0	0	0	0	0	P78317	P78317	P78317	RNF4	E3 ubiquitin-protein ligase RNF4	MSMS	20230213_HF_LC1_GT_GGO_Ex80_CCW16_2	CCW16_2	734.66	3	734.659	2200.95	NaN	NaN	NaN	NaN	NaN	NaN	NaN	33.148	1	33.148	32.648	33.648	0								0	0	0	0.022733	1	16713	22.636	18.857	1				7955	142	552	617	11139	11139
LPQDHADSCVVSSDDEELSR	20	Unmodified	_LPQDHADSCVVSSDDEELSR_									0	0	0	0	0	0	P78317	P78317	P78317	RNF4	E3 ubiquitin-protein ligase RNF4	MULTI-MSMS	20230213_HF_LC1_GT_GGO_Ex80_CCW16_3	CCW16_3	734.994	3	734.659	2200.95	-0.53247	-0.00039118	-0.080644	-5.9246e-05	-0.61311	-0.00045043	734.993	20.706	0.13591	20.706	20.654	20.79	0					23	11	4	0	0	0	1.7461e-08	1	8956	72.086	62.803	1	6334400			7956	142	552	617	11140	11140
LPQDHADSCVVSSDDEELSR	20	Unmodified	_LPQDHADSCVVSSDDEELSR_									0	0	0	0	0	0	P78317	P78317	P78317	RNF4	E3 ubiquitin-protein ligase RNF4	MULTI-MSMS	20230213_HF_LC1_GT_GGO_Ex80_CCW16_3	CCW16_3	734.997	3	734.659	2200.95	0.15134	0.00011118	2.2452	0.0016495	2.3966	0.0017607	734.995	30.523	0.39285	30.523	30.305	30.698	0					38	27	2	0	0	0	0.019764	1	14716	22.636	12.715	1	2278400			7957	142	552	617	11141	11141
LPQDHADSCVVSSDDEELSR	20	Unmodified	_LPQDHADSCVVSSDDEELSR_									0	0	0	0	0	0	P78317	P78317	P78317	RNF4	E3 ubiquitin-protein ligase RNF4	MULTI-MSMS	20230213_HF_LC1_GT_GGO_Ex80_CCW16_3	CCW16_3	734.994	3	734.659	2200.95	-0.085076	-6.2502e-05	1.9152	0.001407	1.8301	0.0013445	734.66	31.419	0.3423	31.419	31.288	31.63	3.5527e-15					35	22	2	0	0	0	0.019141	1	15361	22.902	13.619	1	2633000			7958	142	552	617	11142	11142
LPQDHADSCVVSSDDEELSR	20	Unmodified	_LPQDHADSCVVSSDDEELSR_									0	0	0	0	0	0	P78317	P78317	P78317	RNF4	E3 ubiquitin-protein ligase RNF4	MULTI-MSMS	20230213_HF_LC1_GT_GGO_Ex80_CCW16_3	CCW16_3	734.658	3	734.659	2200.95	-0.17307	-0.00012715	1.8112	0.0013306	1.6382	0.0012035	734.995	32.171	0.32262	32.171	32.046	32.368	0					26	19	2	0	0	0	0.019141	1	15880	22.902	13.244	1	1269400			7959	142	552	617	11143	11143
LPQDHADSCVVSSDDEELSR	20	Unmodified	_LPQDHADSCVVSSDDEELSR_									0	0	0	0	0	0	P78317	P78317	P78317	RNF4	E3 ubiquitin-protein ligase RNF4	MULTI-MSMS	20230213_HF_LC1_GT_GGO_Ex80_CTRL_1	CTRL_1	1101.99	2	1101.48	2200.95	0.059924	6.6005e-05	-1.358	-0.0014958	-1.2981	-0.0014298	1101.98	20.852	0.15959	20.852	20.8	20.959	0					23	10	3	0	0	0	4.5505e-130	1	9442	189.42	176.22	1	7007000			7960	142	552	617	11144	11144
LPQDHADSCVVSSDDEELSR	20	Unmodified	_LPQDHADSCVVSSDDEELSR_									0	0	0	0	0	0	P78317	P78317	P78317	RNF4	E3 ubiquitin-protein ligase RNF4	MULTI-MSMS	20230213_HF_LC1_GT_GGO_Ex80_CTRL_1	CTRL_1	734.659	3	734.659	2200.95	-0.22801	-0.00016751	-0.73176	-0.00053759	-0.95977	-0.0007051	734.658	20.857	0.32706	20.857	20.762	21.09	-3.5527e-15					101	25	5	0	0	0	2.6706e-13	1	9542	91.725	82.441	1	79894000			7961	142	552	617	11145	11145
LPQDHADSCVVSSDDEELSR	20	Unmodified	_LPQDHADSCVVSSDDEELSR_									0	0	0	0	0	0	P78317	P78317	P78317	RNF4	E3 ubiquitin-protein ligase RNF4	MULTI-MSMS	20230213_HF_LC1_GT_GGO_Ex80_CTRL_1	CTRL_1	734.992	3	734.659	2200.95	-0.48299	-0.00035484	-0.60632	-0.00044544	-1.0893	-0.00080028	734.992	21.422	0.16792	21.422	21.298	21.466	0					28	13	3	0	0	0	0.00061805	1	9765	49.973	40.315	1	4366800			7962	142	552	617	11146	11146
LPQDHADSCVVSSDDEELSR	20	Unmodified	_LPQDHADSCVVSSDDEELSR_									0	0	0	0	0	0	P78317	P78317	P78317	RNF4	E3 ubiquitin-protein ligase RNF4	MULTI-MSMS	20230213_HF_LC1_GT_GGO_Ex80_CTRL_1	CTRL_1	734.992	3	734.659	2200.95	-0.62566	-0.00045965	0.069303	5.0914e-05	-0.55636	-0.00040873	734.993	21.851	0.17837	21.851	21.768	21.946	0					24	16	2	0	0	0	0.01374	1	10057	25.207	21.427	1	1756300			7963	142	552	617	11147	11147
LPQDHADSCVVSSDDEELSR	20	Unmodified	_LPQDHADSCVVSSDDEELSR_									0	0	0	0	0	0	P78317	P78317	P78317	RNF4	E3 ubiquitin-protein ligase RNF4	MULTI-MSMS	20230213_HF_LC1_GT_GGO_Ex80_CTRL_1	CTRL_1	734.659	3	734.659	2200.95	-0.7378	-0.00054203	0.98017	0.00072009	0.24236	0.00017805	734.66	22.458	0.074837	22.458	22.409	22.484	3.5527e-15					7	4	2	0	0	0	0.00083183	1	10446	46.027	40.748	1	2155500			7964	142	552	617	11148	11148
LPQDHADSCVVSSDDEELSR	20	Unmodified	_LPQDHADSCVVSSDDEELSR_									0	0	0	0	0	0	P78317	P78317	P78317	RNF4	E3 ubiquitin-protein ligase RNF4	MULTI-MSMS	20230213_HF_LC1_GT_GGO_Ex80_CTRL_1	CTRL_1	734.658	3	734.659	2200.95	-0.88504	-0.0006502	0.61247	0.00044996	-0.27257	-0.00020025	734.659	23.149	0.22275	23.149	23.076	23.299	0					55	18	4	0	0	0	4.0899e-06	1	10913	66.325	57.042	1	14900000			7965	142	552	617	11149	11149
LPQDHADSCVVSSDDEELSR	20	Unmodified	_LPQDHADSCVVSSDDEELSR_									0	0	0	0	0	0	P78317	P78317	P78317	RNF4	E3 ubiquitin-protein ligase RNF4	MULTI-MSMS	20230213_HF_LC1_GT_GGO_Ex80_CTRL_1	CTRL_1	734.995	3	734.659	2200.95	-0.86585	-0.0006361	0.81735	0.00060047	-0.048498	-3.563e-05	734.66	23.826	0.22779	23.826	23.677	23.904	0					26	13	3	0	0	0	0.020377	1	11245	22.375	12.276	1	4013800			7966	142	552	617	11150	11150
LPQDHADSCVVSSDDEELSR	20	Unmodified	_LPQDHADSCVVSSDDEELSR_									0	0	0	0	0	0	P78317	P78317	P78317	RNF4	E3 ubiquitin-protein ligase RNF4	MULTI-MSMS	20230213_HF_LC1_GT_GGO_Ex80_CTRL_1	CTRL_1	734.99	3	734.659	2200.95	-0.64057	-0.0004706	0.3987	0.00029291	-0.24187	-0.00017769	734.659	24.221	0.12766	24.221	24.119	24.246	0					12	9	2	0	0	0	0.018508	2	11495	23.172	19.393	1	1807700			7967	142	552	617	11151;11152	11151
LPQDHADSCVVSSDDEELSR	20	Unmodified	_LPQDHADSCVVSSDDEELSR_									0	0	0	0	0	0	P78317	P78317	P78317	RNF4	E3 ubiquitin-protein ligase RNF4	MULTI-MSMS	20230213_HF_LC1_GT_GGO_Ex80_CTRL_1	CTRL_1	734.661	3	734.659	2200.95	-0.1776	-0.00013047	0.83041	0.00061007	0.65281	0.00047959	734.66	25.093	0.29745	25.093	24.848	25.146	0					40	19	3	0	0	0	0.00066408	1	11948	49.089	45.309	1	2997700			7968	142	552	617	11153	11153
LPQDHADSCVVSSDDEELSR	20	Unmodified	_LPQDHADSCVVSSDDEELSR_									0	0	0	0	0	0	P78317	P78317	P78317	RNF4	E3 ubiquitin-protein ligase RNF4	MULTI-MSMS	20230213_HF_LC1_GT_GGO_Ex80_CTRL_1	CTRL_1	735.328	3	734.659	2200.95	0.25447	0.00018695	2.4249	0.0017815	2.6794	0.0019685	734.994	27.672	0.21036	27.672	27.603	27.813	3.5527e-15					37	18	3	0	0	0	1.8185e-13	1	13649	99.343	93.859	1	11531000			7969	142	552	617	11154	11154
LPQDHADSCVVSSDDEELSR	20	Unmodified	_LPQDHADSCVVSSDDEELSR_									0	0	0	0	0	0	P78317	P78317	P78317	RNF4	E3 ubiquitin-protein ligase RNF4	MULTI-MSMS	20230213_HF_LC1_GT_GGO_Ex80_CTRL_1	CTRL_1	1101.49	2	1101.48	2200.95	1.4104	0.0015535	1.2469	0.0013734	2.6573	0.002927	1101.49	29.28	0.16984	29.28	29.186	29.356	-3.5527e-15					17	9	2	0	0	0	5.4951e-05	1	14574	65.092	60.291	1	2954200			7970	142	552	617	11155	11155
LPQDHADSCVVSSDDEELSR	20	Unmodified	_LPQDHADSCVVSSDDEELSR_									0	0	0	0	0	0	P78317	P78317	P78317	RNF4	E3 ubiquitin-protein ligase RNF4	MULTI-MSMS	20230213_HF_LC1_GT_GGO_Ex80_CTRL_1	CTRL_1	734.66	3	734.659	2200.95	1.1337	0.00083289	2.1872	0.0016069	3.3209	0.0024398	734.66	29.281	1.0572	29.281	28.894	29.951	-3.5527e-15					139	68	5	0	0	0	6.6469e-17	1	14578	114.55	104.77	1	33183000			7971	142	552	617	11156	11156
LPQDHADSCVVSSDDEELSR	20	Unmodified	_LPQDHADSCVVSSDDEELSR_									0	0	0	0	0	0	P78317	P78317	P78317	RNF4	E3 ubiquitin-protein ligase RNF4	MULTI-MSMS	20230213_HF_LC1_GT_GGO_Ex80_CTRL_1	CTRL_1	734.662	3	734.659	2200.95	1.3163	0.00096702	2.0898	0.0015353	3.4061	0.0025023	734.66	29.791	0.51096	29.791	29.474	29.985	-3.5527e-15					58	30	2	0	0	0	1.2919e-09	1	14801	78.794	73.515	1	9932500			7972	142	552	617	11157	11157
LPQDHADSCVVSSDDEELSR	20	Unmodified	_LPQDHADSCVVSSDDEELSR_									0	0	0	0	0	0	P78317	P78317	P78317	RNF4	E3 ubiquitin-protein ligase RNF4	MULTI-MSMS	20230213_HF_LC1_GT_GGO_Ex80_CTRL_1	CTRL_1	734.991	3	734.659	2200.95	0.81726	0.00060041	1.7908	0.0013156	2.608	0.001916	734.66	30.155	0.42549	30.155	29.934	30.359	0					84	25	4	0	0	0	8.5364e-15	2	15023	108.71	103.23	1	8814700			7973	142	552	617	11158;11159	11158
LPQDHADSCVVSSDDEELSR	20	Unmodified	_LPQDHADSCVVSSDDEELSR_									0	0	0	0	0	0	P78317	P78317	P78317	RNF4	E3 ubiquitin-protein ligase RNF4	MULTI-MSMS	20230213_HF_LC1_GT_GGO_Ex80_CTRL_1	CTRL_1	734.657	3	734.659	2200.95	-0.42915	-0.00031528	-0.52782	-0.00038777	-0.95698	-0.00070305	734.993	31.055	0.23888	31.055	30.92	31.159	0					57	17	5	0	0	0	1.0246e-81	1	15690	165.3	156.02	1	101100000			7974	142	552	617	11160	11160
LPQDHADSCVVSSDDEELSR	20	Unmodified	_LPQDHADSCVVSSDDEELSR_									0	0	0	0	0	0	P78317	P78317	P78317	RNF4	E3 ubiquitin-protein ligase RNF4	MULTI-MSMS	20230213_HF_LC1_GT_GGO_Ex80_CTRL_1	CTRL_1	1101.48	2	1101.48	2200.95	-0.1247	-0.00013735	-1.786	-0.0019673	-1.9107	-0.0021046	1101.98	31.078	0.18484	31.078	30.937	31.122	-3.5527e-15					25	12	3	0	0	0	1.896e-12	1	15693	89.541	81.942	1	12792000			7975	142	552	617	11161	11161
LPQDHADSCVVSSDDEELSR	20	Unmodified	_LPQDHADSCVVSSDDEELSR_									0	0	0	0	0	0	P78317	P78317	P78317	RNF4	E3 ubiquitin-protein ligase RNF4	MULTI-MSMS	20230213_HF_LC1_GT_GGO_Ex80_CTRL_1	CTRL_1	734.993	3	734.659	2200.95	-0.34825	-0.00025584	1.5572	0.001144	1.209	0.00088819	734.66	31.472	0.49778	31.472	31.263	31.761	3.5527e-15					82	33	3	0	0	0	4.6737e-09	2	15933	77.391	72.112	1	14051000			7976	142	552	617	11162;11163	11162
LPQDHADSCVVSSDDEELSR	20	Unmodified	_LPQDHADSCVVSSDDEELSR_									0	0	0	0	0	0	P78317	P78317	P78317	RNF4	E3 ubiquitin-protein ligase RNF4	MULTI-MSMS	20230213_HF_LC1_GT_GGO_Ex80_CTRL_1	CTRL_1	734.66	3	734.659	2200.95	-0.094094	-6.9127e-05	1.9045	0.0013991	1.8104	0.00133	734.995	32.294	0.71816	32.294	32.005	32.724	0					77	47	2	0	0	0	4.0899e-06	2	16452	66.325	62.545	1	4720100			7977	142	552	617	11164;11165	11164
LPQDHADSCVVSSDDEELSR	20	Unmodified	_LPQDHADSCVVSSDDEELSR_									0	0	0	0	0	0	P78317	P78317	P78317	RNF4	E3 ubiquitin-protein ligase RNF4	MULTI-MSMS	20230213_HF_LC1_GT_GGO_Ex80_CTRL_1	CTRL_1	734.659	3	734.659	2200.95	-0.083603	-6.142e-05	0.128	9.4039e-05	0.0444	3.2619e-05	734.659	33.033	0.68646	33.033	32.707	33.393	0					127	50	4	0	0	0	3.8641e-21	2	16981	122.49	113.2	1	13553000			7978	142	552	617	11166;11167	11166
LPQDHADSCVVSSDDEELSR	20	Unmodified	_LPQDHADSCVVSSDDEELSR_									0	0	0	0	0	0	P78317	P78317	P78317	RNF4	E3 ubiquitin-protein ligase RNF4	MSMS	20230213_HF_LC1_GT_GGO_Ex80_CTRL_1	CTRL_1	734.659	3	734.659	2200.95	NaN	NaN	NaN	NaN	NaN	NaN	NaN	22.864	1	22.864	22.364	23.364	0								0	0	0	5.4577e-18	1	10700	74.364	65.081	1				7979	142	552	617	11168	11168
LPQDHADSCVVSSDDEELSR	20	Unmodified	_LPQDHADSCVVSSDDEELSR_									0	0	0	0	0	0	P78317	P78317	P78317	RNF4	E3 ubiquitin-protein ligase RNF4	MSMS	20230213_HF_LC1_GT_GGO_Ex80_CTRL_1	CTRL_1	1101.48	2	1101.48	2200.95	NaN	NaN	NaN	NaN	NaN	NaN	NaN	26.607	1	26.607	26.107	27.107	0								0	0	0	2.4874e-130	1	13016	149.3	127.1	1				7980	142	552	617	11169	11169
LPQDHADSCVVSSDDEELSR	20	Unmodified	_LPQDHADSCVVSSDDEELSR_									0	0	0	0	0	0	P78317	P78317	P78317	RNF4	E3 ubiquitin-protein ligase RNF4	MULTI-SECPEP	20230213_HF_LC1_GT_GGO_Ex80_CTRL_1	CTRL_1	734.994	3	734.659	2200.95	-0.53838	-0.00039553	1.2007	0.00088214	0.66237	0.00048661	734.66	36.899	0.40523	36.899	36.858	37.263	0					30	24	2	0	0	0	0.003831	1	19457	36.253	31.251	1	4226700			7981	142	552	617	11170	11170
LPQDHADSCVVSSDDEELSR	20	Unmodified	_LPQDHADSCVVSSDDEELSR_									0	0	0	0	0	0	P78317	P78317	P78317	RNF4	E3 ubiquitin-protein ligase RNF4	MULTI-MSMS	20230213_HF_LC1_GT_GGO_Ex80_CTRL_2	CTRL_2	734.992	3	734.659	2200.95	-0.13986	-0.00010275	-0.78295	-0.0005752	-0.92282	-0.00067795	734.992	20.703	0.30633	20.703	20.57	20.876	0					71	26	5	0	0	0	2.2605e-12	1	9102	84.499	75.402	1	32694000			7982	142	552	617	11171	11171
LPQDHADSCVVSSDDEELSR	20	Unmodified	_LPQDHADSCVVSSDDEELSR_									0	0	0	0	0	0	P78317	P78317	P78317	RNF4	E3 ubiquitin-protein ligase RNF4	MULTI-MSMS	20230213_HF_LC1_GT_GGO_Ex80_CTRL_2	CTRL_2	734.66	3	734.659	2200.95	0.32667	0.00023999	0.81906	0.00060173	1.1457	0.00084172	734.66	28.793	0.097154	28.793	28.756	28.854	0					15	10	2	0	0	0	2.922e-13	1	14050	92.31	85.875	1	7965500			7983	142	552	617	11172	11172
LPQDHADSCVVSSDDEELSR	20	Unmodified	_LPQDHADSCVVSSDDEELSR_									0	0	0	0	0	0	P78317	P78317	P78317	RNF4	E3 ubiquitin-protein ligase RNF4	MSMS	20230213_HF_LC1_GT_GGO_Ex80_CTRL_2	CTRL_2	734.661	3	734.659	2200.95	NaN	NaN	NaN	NaN	NaN	NaN	NaN	23.018	1	23.018	22.518	23.518	0								0	0	0	1.5878e-10	1	10600	55.383	46.099	1				7984	142	552	617	11173	11173
LPQDHADSCVVSSDDEELSR	20	Unmodified	_LPQDHADSCVVSSDDEELSR_									0	0	0	0	0	0	P78317	P78317	P78317	RNF4	E3 ubiquitin-protein ligase RNF4	MULTI-SECPEP	20230213_HF_LC1_GT_GGO_Ex80_CTRL_2	CTRL_2	734.657	3	734.659	2200.95	0.26806	0.00019693	2.7818	0.0020437	3.0499	0.0022406	734.661	25.332	0.34706	25.332	25.133	25.48	0					49	27	3	0	0	0	0.0024519	1	11892	37.672	33.892	1	6726400			7985	142	552	617	11174	11174
LPQDHADSCVVSSDDEELSR	20	Unmodified	_LPQDHADSCVVSSDDEELSR_									0	0	0	0	0	0	P78317	P78317	P78317	RNF4	E3 ubiquitin-protein ligase RNF4	MULTI-MSMS	20230213_HF_LC1_GT_GGO_Ex80_CTRL_3	CTRL_3	734.658	3	734.659	2200.95	0.3939	0.00028938	1.3508	0.00099235	1.7447	0.0012817	734.659	24.825	0.15485	24.825	24.763	24.918	0					16	9	3	0	0	0	0.0020215	1	11366	38.271	28.987	1	941990			7986	142	552	617	11175	11175
LPQDHADSCVVSSDDEELSR	20	Unmodified	_LPQDHADSCVVSSDDEELSR_									0	0	0	0	0	0	P78317	P78317	P78317	RNF4	E3 ubiquitin-protein ligase RNF4	MULTI-MSMS	20230213_HF_LC1_GT_GGO_Ex80_CTRL_3	CTRL_3	734.994	3	734.659	2200.95	0.28166	0.00020692	3.1777	0.0023345	3.4593	0.0025414	734.995	28.819	0.073493	28.819	28.775	28.849	-3.5527e-15					11	8	2	0	0	0	1.9742e-06	1	13741	69.122	60.834	1	7863600			7987	142	552	617	11176	11176
LPQDHADSCVVSSDDEELSR	20	Unmodified	_LPQDHADSCVVSSDDEELSR_									0	0	0	0	0	0	P78317	P78317	P78317	RNF4	E3 ubiquitin-protein ligase RNF4	MULTI-MSMS	20230213_HF_LC1_GT_GGO_Ex80_CTRL_3	CTRL_3	734.659	3	734.659	2200.95	0.15949	0.00011717	0.44209	0.00032478	0.60158	0.00044196	734.658	29.901	0.42829	29.901	29.804	30.232	-3.5527e-15					59	34	2	0	0	0	0.00099177	1	14618	43.12	39.34	1	4955500			7988	142	552	617	11177	11177
LPQDHADSCVVSSDDEELSR	20	Unmodified	_LPQDHADSCVVSSDDEELSR_									0	0	0	0	0	0	P78317	P78317	P78317	RNF4	E3 ubiquitin-protein ligase RNF4	MULTI-SECPEP	20230213_HF_LC1_GT_GGO_Ex80_CTRL_3	CTRL_3	734.822	3	734.659	2200.95	0.010664	7.8346e-06	0.39192	0.00028793	0.40259	0.00029577	734.993	31.186	0.31272	31.186	31.148	31.461	3.5527e-15					32	21	2	0	0	0	3.6615e-13	1	15323	67.43	62.151	1	5651300			7989	142	552	617	11178	11178
LPQDHADSCVVSSDDEELSR	20	Unmodified	_LPQDHADSCVVSSDDEELSR_									0	0	0	0	0	0	P78317	P78317	P78317	RNF4	E3 ubiquitin-protein ligase RNF4	MULTI-SECPEP	20230213_HF_LC1_GT_GGO_Ex80_CTRL_3	CTRL_3	735.057	3	734.659	2200.95	-0.22142	-0.00016267	0.9434	0.00069308	0.72198	0.00053041	734.995	33.308	0.23697	33.308	33.119	33.355	0					32	20	2	0	0	0	0.021401	1	16468	29.136	24.519	1	1320000			7990	142	552	617	11179	11179
LPQDHADSCVVSSDDEELSR	20	Carbamidomethyl	_LPQDHADSC(Carbamidomethyl)VVSSDDEELSR_	LPQDHADSC(1)VVSSDDEELSR				LPQDHADSC(71)VVSSDDEELSR				0	1	0	0	0	0	P78317	P78317	P78317	RNF4	E3 ubiquitin-protein ligase RNF4	MULTI-MSMS	20230213_HF_LC1_GT_GGO_Ex80_198_1	JW198_1	1130.5	2	1130	2257.98	0.38883	0.00043937	0.1894	0.00021402	0.57822	0.00065339	1129.99	25.284	0.13862	25.284	25.211	25.35	0					12	8	2	0	0	0	2.7023e-06	1	11941	71.344	69.19	1	3298200			7991	142	552	618	11180	11180	31
LPQDHADSCVVSSDDEELSR	20	Carbamidomethyl	_LPQDHADSC(Carbamidomethyl)VVSSDDEELSR_	LPQDHADSC(1)VVSSDDEELSR				LPQDHADSC(79)VVSSDDEELSR				0	1	0	0	0	0	P78317	P78317	P78317	RNF4	E3 ubiquitin-protein ligase RNF4	MULTI-MSMS	20230213_HF_LC1_GT_GGO_Ex80_198_1	JW198_1	753.666	3	753.666	2257.98	-0.42474	-0.00032011	0.87029	0.00065591	0.44555	0.0003358	754.001	25.288	0.58603	25.288	25.093	25.679	0					116	40	6	0	0	0	2.4931e-09	1	12067	78.987	74.745	1	131530000			7992	142	552	618	11181	11181	31
LPQDHADSCVVSSDDEELSR	20	Carbamidomethyl	_LPQDHADSC(Carbamidomethyl)VVSSDDEELSR_	LPQDHADSC(1)VVSSDDEELSR				LPQDHADSC(75)VVSSDDEELSR				0	1	0	0	0	0	P78317	P78317	P78317	RNF4	E3 ubiquitin-protein ligase RNF4	MULTI-MSMS	20230213_HF_LC1_GT_GGO_Ex80_198_1	JW198_1	1130	2	1130	2257.98	0.37876	0.000428	0.020833	2.3541e-05	0.39959	0.00045154	1130	25.983	0.2392	25.983	25.848	26.088	0					43	15	4	0	0	0	8.5822e-08	1	12335	75.462	75.462	1	5487400			7993	142	552	618	11182	11182	31
LPQDHADSCVVSSDDEELSR	20	Carbamidomethyl	_LPQDHADSC(Carbamidomethyl)VVSSDDEELSR_	LPQDHADSC(1)VVSSDDEELSR				LPQDHADSC(110)VVSSDDEELSR				0	1	0	0	0	0	P78317	P78317	P78317	RNF4	E3 ubiquitin-protein ligase RNF4	MULTI-MSMS	20230213_HF_LC1_GT_GGO_Ex80_198_1	JW198_1	754	3	753.666	2257.98	-0.41445	-0.00031236	-0.84145	-0.00063418	-1.2559	-0.00094653	754	26.246	0.75231	26.246	26.071	26.823	0					350	54	8	0	0	0	5.2047e-16	2	12521	109.96	103.71	1	8266800000			7994	142	552	618	11183;11184	11183	31
LPQDHADSCVVSSDDEELSR	20	Carbamidomethyl	_LPQDHADSC(Carbamidomethyl)VVSSDDEELSR_	LPQDHADSC(1)VVSSDDEELSR				LPQDHADSC(400)VVSSDDEELSR				0	1	0	0	0	0	P78317	P78317	P78317	RNF4	E3 ubiquitin-protein ligase RNF4	MULTI-MSMS	20230213_HF_LC1_GT_GGO_Ex80_198_1	JW198_1	1130.5	2	1130	2257.98	0.39625	0.00044776	-1.0175	-0.0011498	-0.62128	-0.00070204	1130.5	26.253	0.52265	26.253	26.054	26.577	0					142	36	6	0	0	0	0	1	12565	396	385.71	1	350200000			7995	142	552	618	11185	11185	31
LPQDHADSCVVSSDDEELSR	20	Carbamidomethyl	_LPQDHADSC(Carbamidomethyl)VVSSDDEELSR_	LPQDHADSC(1)VVSSDDEELSR				LPQDHADSC(160)VVSSDDEELSR				0	1	0	0	0	0	P78317	P78317	P78317	RNF4	E3 ubiquitin-protein ligase RNF4	MULTI-MSMS	20230213_HF_LC1_GT_GGO_Ex80_198_1	JW198_1	1130.5	2	1130	2257.98	0.42084	0.00047555	-0.33314	-0.00037644	0.087705	9.9106e-05	1129.99	26.541	0.18364	26.541	26.435	26.618	0					25	14	2	0	0	0	1.0975e-80	1	12786	164.41	155.81	1	15064000			7996	142	552	618	11186	11186	31
LPQDHADSCVVSSDDEELSR	20	Carbamidomethyl	_LPQDHADSC(Carbamidomethyl)VVSSDDEELSR_	LPQDHADSC(1)VVSSDDEELSR				LPQDHADSC(67)VVSSDDEELSR				0	1	0	0	0	0	P78317	P78317	P78317	RNF4	E3 ubiquitin-protein ligase RNF4	MULTI-MSMS	20230213_HF_LC1_GT_GGO_Ex80_198_1	JW198_1	754.001	3	753.666	2257.98	0.048715	3.6715e-05	0.24325	0.00018333	0.29197	0.00022005	754	29.842	0.19641	29.842	29.721	29.917	0					20	13	2	0	0	0	9.8093e-06	1	14705	67.43	61.946	1	3051600			7997	142	552	618	11187	11187	31
LPQDHADSCVVSSDDEELSR	20	Carbamidomethyl	_LPQDHADSC(Carbamidomethyl)VVSSDDEELSR_	LPQDHADSC(1)VVSSDDEELSR				LPQDHADSC(56)VVSSDDEELSR				0	1	0	0	0	0	P78317	P78317	P78317	RNF4	E3 ubiquitin-protein ligase RNF4	MULTI-MSMS	20230213_HF_LC1_GT_GGO_Ex80_198_1	JW198_1	754.334	3	753.666	2257.98	-0.21911	-0.00016514	0.41555	0.00031319	0.19644	0.00014805	753.666	30.036	0.28033	30.036	29.894	30.174	-3.5527e-15					52	19	3	0	0	0	0.00090477	1	14837	56.081	51.533	1	3942900			7998	142	552	618	11188	11188	31
LPQDHADSCVVSSDDEELSR	20	Carbamidomethyl	_LPQDHADSC(Carbamidomethyl)VVSSDDEELSR_	LPQDHADSC(1)VVSSDDEELSR				LPQDHADSC(69)VVSSDDEELSR				0	1	0	0	0	0	P78317	P78317	P78317	RNF4	E3 ubiquitin-protein ligase RNF4	MULTI-MSMS	20230213_HF_LC1_GT_GGO_Ex80_198_1	JW198_1	753.666	3	753.666	2257.98	-0.62943	-0.00047438	0.39927	0.00030092	-0.23016	-0.00017346	753.667	30.436	0.62282	30.436	30.174	30.797	-3.5527e-15					89	41	3	0	0	0	5.8926e-06	1	15080	69.148	69.148	1	6823000			7999	142	552	618	11189	11189	31
LPQDHADSCVVSSDDEELSR	20	Carbamidomethyl	_LPQDHADSC(Carbamidomethyl)VVSSDDEELSR_	LPQDHADSC(1)VVSSDDEELSR				LPQDHADSC(57)VVSSDDEELSR				0	1	0	0	0	0	P78317	P78317	P78317	RNF4	E3 ubiquitin-protein ligase RNF4	MULTI-MSMS	20230213_HF_LC1_GT_GGO_Ex80_198_1	JW198_1	753.998	3	753.666	2257.98	-0.34678	-0.00026136	0.056859	4.2853e-05	-0.28992	-0.00021851	754	31.334	0.53675	31.334	31.071	31.607	3.5527e-15					86	37	3	0	0	0	0.00079708	1	15774	56.9	54.127	1	2682100			8000	142	552	618	11190	11190	31
LPQDHADSCVVSSDDEELSR	20	Carbamidomethyl	_LPQDHADSC(Carbamidomethyl)VVSSDDEELSR_	LPQDHADSC(1)VVSSDDEELSR				LPQDHADSC(43)VVSSDDEELSR				0	1	0	0	0	0	P78317	P78317	P78317	RNF4	E3 ubiquitin-protein ligase RNF4	MULTI-MSMS	20230213_HF_LC1_GT_GGO_Ex80_198_1	JW198_1	753.997	3	753.666	2257.98	-0.11147	-8.4012e-05	0.1881	0.00014176	0.076624	5.7749e-05	754	31.979	0.76912	31.979	31.939	32.708	-3.5527e-15					91	52	3	0	0	0	0.0030577	1	16065	42.711	39.938	1	4371000			8001	142	552	618	11191	11191	31
LPQDHADSCVVSSDDEELSR	20	Carbamidomethyl	_LPQDHADSC(Carbamidomethyl)VVSSDDEELSR_	LPQDHADSC(1)VVSSDDEELSR				LPQDHADSC(84)VVSSDDEELSR				0	1	0	0	0	0	P78317	P78317	P78317	RNF4	E3 ubiquitin-protein ligase RNF4	MSMS	20230213_HF_LC1_GT_GGO_Ex80_198_1	JW198_1	753.663	3	753.666	2257.98	NaN	NaN	NaN	NaN	NaN	NaN	NaN	26.968	1	26.968	26.468	27.468	0								0	0	0	1.5187e-24	1	13005	84.499	78.551	1				8002	142	552	618	11192	11192	31
LPQDHADSCVVSSDDEELSR	20	Carbamidomethyl	_LPQDHADSC(Carbamidomethyl)VVSSDDEELSR_	LPQDHADSC(1)VVSSDDEELSR				LPQDHADSC(50)VVSSDDEELSR				0	1	0	0	0	0	P78317	P78317	P78317	RNF4	E3 ubiquitin-protein ligase RNF4	MULTI-SECPEP	20230213_HF_LC1_GT_GGO_Ex80_198_1	JW198_1	753.085	3	753.666	2257.98	-0.40137	-0.0003025	-0.2988	-0.00022519	-0.70017	-0.00052769	754	32.983	0.25889	32.983	32.838	33.097	0					28	18	2	0	0	0	2.8612e-06	1	16613	49.592	46.642	1	2934500			8003	142	552	618	11193	11193	31
LPQDHADSCVVSSDDEELSR	20	Carbamidomethyl	_LPQDHADSC(Carbamidomethyl)VVSSDDEELSR_	LPQDHADSC(1)VVSSDDEELSR				LPQDHADSC(44)VVSSDDEELSR				0	1	0	0	0	0	P78317	P78317	P78317	RNF4	E3 ubiquitin-protein ligase RNF4	MULTI-SECPEP	20230213_HF_LC1_GT_GGO_Ex80_198_1	JW198_1	754.362	3	753.666	2257.98	-0.91982	-0.00069324	1.3118	0.00098869	0.39202	0.00029545	754.002	36.253	0.26129	36.253	36.1	36.361	0					27	15	3	0	0	0	0.00011684	1	18617	44.089	43.458	1	2396600			8004	142	552	618	11194	11194	31
LPQDHADSCVVSSDDEELSR	20	Carbamidomethyl	_LPQDHADSC(Carbamidomethyl)VVSSDDEELSR_	LPQDHADSC(1)VVSSDDEELSR				LPQDHADSC(44)VVSSDDEELSR				0	1	0	0	0	0	P78317	P78317	P78317	RNF4	E3 ubiquitin-protein ligase RNF4	MULTI-SECPEP	20230213_HF_LC1_GT_GGO_Ex80_198_1	JW198_1	754.362	3	753.666	2257.98	-0.91976	-0.00069319	2.6331	0.0019845	1.7134	0.0012913	753.668	36.349	0.37137	36.349	36.232	36.603	0					35	24	2	0	0	0	0.00011684	1	18617	44.089	43.3	1	3830300			8005	142	552	618	11195	11195	31
LPQDHADSCVVSSDDEELSR	20	Carbamidomethyl	_LPQDHADSC(Carbamidomethyl)VVSSDDEELSR_	LPQDHADSC(1)VVSSDDEELSR				LPQDHADSC(130)VVSSDDEELSR				0	1	0	0	0	0	P78317	P78317	P78317	RNF4	E3 ubiquitin-protein ligase RNF4	MULTI-MSMS	20230213_HF_LC1_GT_GGO_Ex80_198_2	JW198_2	754	3	753.666	2257.98	-0.39654	-0.00029886	-0.71024	-0.00053528	-1.1068	-0.00083414	754	26.258	1.0286	26.258	26.037	27.065	0					759	143	9	0	0	0	6.2762e-23	3	9264	125.03	119.75	1	992570000			8006	142	552	618	11196;11197;11198	11197	31
LPQDHADSCVVSSDDEELSR	20	Carbamidomethyl	_LPQDHADSC(Carbamidomethyl)VVSSDDEELSR_	LPQDHADSC(1)VVSSDDEELSR				LPQDHADSC(230)VVSSDDEELSR				0	1	0	0	0	0	P78317	P78317	P78317	RNF4	E3 ubiquitin-protein ligase RNF4	MULTI-MSMS	20230213_HF_LC1_GT_GGO_Ex80_198_2	JW198_2	1130.5	2	1130	2257.98	-1.4536	-0.0016426	1.0178	0.0011501	-0.4358	-0.00049246	1130.5	26.246	0.34039	26.246	26.149	26.489	0					132	45	5	0	0	0	3.6462e-247	1	9166	230.33	224.08	1	15261000			8007	142	552	618	11199	11199	31
LPQDHADSCVVSSDDEELSR	20	Carbamidomethyl	_LPQDHADSC(Carbamidomethyl)VVSSDDEELSR_	LPQDHADSC(1)VVSSDDEELSR				LPQDHADSC(95)VVSSDDEELSR				0	1	0	0	0	0	P78317	P78317	P78317	RNF4	E3 ubiquitin-protein ligase RNF4	MULTI-MSMS	20230213_HF_LC1_GT_GGO_Ex80_198_3	JW198_3	1130	2	1130	2257.98	0.63878	0.00072182	-1.4003	-0.0015823	-0.76148	-0.00086047	1130.5	25.186	0.11699	25.186	25.138	25.255	0					26	7	5	0	0	0	3.2375e-12	1	11638	95.428	88.389	1	4244200			8008	142	552	618	11200	11200	31
LPQDHADSCVVSSDDEELSR	20	Carbamidomethyl	_LPQDHADSC(Carbamidomethyl)VVSSDDEELSR_	LPQDHADSC(1)VVSSDDEELSR				LPQDHADSC(81)VVSSDDEELSR				0	1	0	0	0	0	P78317	P78317	P78317	RNF4	E3 ubiquitin-protein ligase RNF4	MULTI-MSMS	20230213_HF_LC1_GT_GGO_Ex80_198_3	JW198_3	753.665	3	753.666	2257.98	-0.13603	-0.00010252	-0.54751	-0.00041264	-0.68354	-0.00051516	753.665	25.431	0.33338	25.431	25.318	25.651	0					94	24	5	0	0	0	1.5324e-11	1	11765	81.356	76.077	1	22779000			8009	142	552	618	11201	11201	31
LPQDHADSCVVSSDDEELSR	20	Carbamidomethyl	_LPQDHADSC(Carbamidomethyl)VVSSDDEELSR_	LPQDHADSC(1)VVSSDDEELSR				LPQDHADSC(42)VVSSDDEELSR				0	1	0	0	0	0	P78317	P78317	P78317	RNF4	E3 ubiquitin-protein ligase RNF4	MULTI-MSMS	20230213_HF_LC1_GT_GGO_Ex80_198_3	JW198_3	754	3	753.666	2257.98	-0.28761	-0.00021676	-0.16054	-0.00012099	-0.44815	-0.00033776	754	25.903	0.40944	25.903	25.612	26.022	0					151	29	8	0	0	0	0.0031244	1	11989	42.309	39.211	1	522010000			8010	142	552	618	11202	11202	31
LPQDHADSCVVSSDDEELSR	20	Carbamidomethyl	_LPQDHADSC(Carbamidomethyl)VVSSDDEELSR_	LPQDHADSC(1)VVSSDDEELSR				LPQDHADSC(40)VVSSDDEELSR				0	1	0	0	0	0	P78317	P78317	P78317	RNF4	E3 ubiquitin-protein ligase RNF4	MULTI-MSMS	20230213_HF_LC1_GT_GGO_Ex80_198_3	JW198_3	1129.99	2	1130	2257.98	0.41275	0.00046641	-0.048412	-5.4705e-05	0.36434	0.0004117	1130	25.906	0.20131	25.906	25.804	26.005	0					43	12	5	0	0	0	0.013556	1	12067	40.025	40.025	1	13230000			8011	142	552	618	11203	11203	31
LPQDHADSCVVSSDDEELSR	20	Carbamidomethyl	_LPQDHADSC(Carbamidomethyl)VVSSDDEELSR_	LPQDHADSC(1)VVSSDDEELSR				LPQDHADSC(120)VVSSDDEELSR				0	1	0	0	0	0	P78317	P78317	P78317	RNF4	E3 ubiquitin-protein ligase RNF4	MULTI-MSMS	20230213_HF_LC1_GT_GGO_Ex80_198_3	JW198_3	754	3	753.666	2257.98	-0.37972	-0.00028618	-1.2959	-0.00097664	-1.6756	-0.0012628	753.999	26.16	0.81727	26.16	26.005	26.822	0					421	64	9	0	0	0	1.0941e-20	3	12424	122.64	117.36	1	15812000000			8012	142	552	618	11204;11205;11206	11205	31
LPQDHADSCVVSSDDEELSR	20	Carbamidomethyl	_LPQDHADSC(Carbamidomethyl)VVSSDDEELSR_	LPQDHADSC(1)VVSSDDEELSR				LPQDHADSC(83)VVSSDDEELSR				0	1	0	0	0	0	P78317	P78317	P78317	RNF4	E3 ubiquitin-protein ligase RNF4	MULTI-MSMS	20230213_HF_LC1_GT_GGO_Ex80_198_3	JW198_3	565.751	4	565.501	2257.98	0.5297	0.00029955	-1.045	-0.00059093	-0.51526	-0.00029138	565.501	26.154	0.11212	26.154	26.119	26.231	0					13	7	3	0	0	0	6.1794e-12	1	12266	83.063	77.561	1	12343000			8013	142	552	618	11207	11207	31
LPQDHADSCVVSSDDEELSR	20	Carbamidomethyl	_LPQDHADSC(Carbamidomethyl)VVSSDDEELSR_	LPQDHADSC(1)VVSSDDEELSR				LPQDHADSC(230)VVSSDDEELSR				0	1	0	0	0	0	P78317	P78317	P78317	RNF4	E3 ubiquitin-protein ligase RNF4	MULTI-MSMS	20230213_HF_LC1_GT_GGO_Ex80_198_3	JW198_3	1130.5	2	1130	2257.98	0.33038	0.00037333	-1.215	-0.001373	-0.88466	-0.00099966	1130.5	26.16	0.42467	26.16	26.022	26.446	0					125	29	6	0	0	0	4.0271e-275	1	12289	233.52	225.6	1	873290000			8014	142	552	618	11208	11208	31
LPQDHADSCVVSSDDEELSR	20	Carbamidomethyl	_LPQDHADSC(Carbamidomethyl)VVSSDDEELSR_	LPQDHADSC(1)VVSSDDEELSR				LPQDHADSC(160)VVSSDDEELSR				0	1	0	0	0	0	P78317	P78317	P78317	RNF4	E3 ubiquitin-protein ligase RNF4	MULTI-MSMS	20230213_HF_LC1_GT_GGO_Ex80_198_3	JW198_3	1129.99	2	1130	2257.98	0.23105	0.00026108	-1.2435	-0.0014051	-1.0124	-0.001144	1129.99	26.49	0.31933	26.49	26.346	26.665	-3.5527e-15					57	25	3	0	0	0	1.542e-66	1	12502	157.91	145.28	1	14479000			8015	142	552	618	11209	11209	31
LPQDHADSCVVSSDDEELSR	20	Carbamidomethyl	_LPQDHADSC(Carbamidomethyl)VVSSDDEELSR_	LPQDHADSC(1)VVSSDDEELSR				LPQDHADSC(66)VVSSDDEELSR				0	1	0	0	0	0	P78317	P78317	P78317	RNF4	E3 ubiquitin-protein ligase RNF4	MULTI-MSMS	20230213_HF_LC1_GT_GGO_Ex80_198_3	JW198_3	754.001	3	753.666	2257.98	0.6	0.0004522	-0.94008	-0.00070851	-0.34008	-0.00025631	753.999	28.821	0.45525	28.821	28.655	29.111	0					104	35	4	0	0	0	1.233e-05	2	13914	66.325	58.96	1	12020000			8016	142	552	618	11210;11211	11211	31
LPQDHADSCVVSSDDEELSR	20	Carbamidomethyl	_LPQDHADSC(Carbamidomethyl)VVSSDDEELSR_	LPQDHADSC(1)VVSSDDEELSR				LPQDHADSC(43)VVSSDDEELSR				0	1	0	0	0	0	P78317	P78317	P78317	RNF4	E3 ubiquitin-protein ligase RNF4	MULTI-MSMS	20230213_HF_LC1_GT_GGO_Ex80_198_3	JW198_3	754	3	753.666	2257.98	-0.53127	-0.0004004	0.31598	0.00023814	-0.21529	-0.00016226	753.667	30.526	0.50719	30.526	30.123	30.63	0					92	36	3	0	0	0	0.0030577	1	14705	42.711	38.469	1	5692100			8017	142	552	618	11212	11212	31
LPQDHADSCVVSSDDEELSR	20	Carbamidomethyl	_LPQDHADSC(Carbamidomethyl)VVSSDDEELSR_	LPQDHADSC(1)VVSSDDEELSR				LPQDHADSC(58)VVSSDDEELSR				0	1	0	0	0	0	P78317	P78317	P78317	RNF4	E3 ubiquitin-protein ligase RNF4	MULTI-MSMS	20230213_HF_LC1_GT_GGO_Ex80_198_3	JW198_3	753.998	3	753.666	2257.98	-0.47255	-0.00035614	-0.33755	-0.0002544	-0.8101	-0.00061054	754	30.825	0.25122	30.825	30.62	30.871	0					31	18	2	0	0	0	0.000679	1	15071	57.989	56.156	1	4979800			8018	142	552	618	11213	11213	31
LPQDHADSCVVSSDDEELSR	20	Carbamidomethyl	_LPQDHADSC(Carbamidomethyl)VVSSDDEELSR_	LPQDHADSC(1)VVSSDDEELSR				LPQDHADSC(69)VVSSDDEELSR				0	1	0	0	0	0	P78317	P78317	P78317	RNF4	E3 ubiquitin-protein ligase RNF4	MULTI-MSMS	20230213_HF_LC1_GT_GGO_Ex80_198_3	JW198_3	753.666	3	753.666	2257.98	-0.39449	-0.00029731	-0.73023	-0.00055035	-1.1247	-0.00084766	753.666	31.172	0.54665	31.172	31.05	31.597	0					59	36	2	0	0	0	7.2169e-06	2	15545	68.567	63.288	1	4222800			8019	142	552	618	11214;11215	11215	31
LPQDHADSCVVSSDDEELSR	20	Carbamidomethyl	_LPQDHADSC(Carbamidomethyl)VVSSDDEELSR_	LPQDHADSC(1)VVSSDDEELSR				LPQDHADSC(54)VVSSDDEELSR				0	1	0	0	0	0	P78317	P78317	P78317	RNF4	E3 ubiquitin-protein ligase RNF4	MULTI-MSMS	20230213_HF_LC1_GT_GGO_Ex80_198_3	JW198_3	753.667	3	753.666	2257.98	-0.34488	-0.00025993	-0.11377	-8.5744e-05	-0.45865	-0.00034567	753.666	32.099	0.60828	32.099	31.848	32.457	0					80	42	3	0	0	0	0.0012129	1	15762	54.117	50.513	1	3114300			8020	142	552	618	11216	11216	31
LPQDHADSCVVSSDDEELSR	20	Carbamidomethyl	_LPQDHADSC(Carbamidomethyl)VVSSDDEELSR_	LPQDHADSC(1)VVSSDDEELSR				LPQDHADSC(44)VVSSDDEELSR				0	1	0	0	0	0	P78317	P78317	P78317	RNF4	E3 ubiquitin-protein ligase RNF4	MULTI-SECPEP	20230213_HF_LC1_GT_GGO_Ex80_198_3	JW198_3	754.355	3	753.666	2257.98	-0.63116	-0.00047568	-0.024195	-1.8235e-05	-0.65535	-0.00049392	754	35.287	0.40046	35.287	35.138	35.538	7.1054e-15					38	27	2	0	0	0	0.00012139	1	17873	43.955	43.955	1	2074200			8021	142	552	618	11217	11217	31
LPQDHADSCVVSSDDEELSR	20	Carbamidomethyl	_LPQDHADSC(Carbamidomethyl)VVSSDDEELSR_	LPQDHADSC(1)VVSSDDEELSR				LPQDHADSC(66)VVSSDDEELSR				0	1	0	0	0	0	P78317	P78317	P78317	RNF4	E3 ubiquitin-protein ligase RNF4	MULTI-MSMS	20230213_HF_LC1_GT_GGO_Ex80_212_1	2a_1	754.001	3	753.666	2257.98	-0.23865	-0.00017986	-0.35476	-0.00026737	-0.59341	-0.00044723	754	25.004	0.54356	25.004	24.846	25.39	3.5527e-15					145	39	6	0	0	0	1.233e-05	1	11622	66.325	64.753	1	75912000			8022	142	552	618	11218	11218	31
LPQDHADSCVVSSDDEELSR	20	Carbamidomethyl	_LPQDHADSC(Carbamidomethyl)VVSSDDEELSR_	LPQDHADSC(1)VVSSDDEELSR				LPQDHADSC(99)VVSSDDEELSR				0	1	0	0	0	0	P78317	P78317	P78317	RNF4	E3 ubiquitin-protein ligase RNF4	MULTI-MSMS	20230213_HF_LC1_GT_GGO_Ex80_212_1	2a_1	754	3	753.666	2257.98	-0.3009	-0.00022678	-0.46022	-0.00034685	-0.76112	-0.00057363	754	25.656	0.41481	25.656	25.39	25.805	0					184	34	8	0	0	0	6.3212e-13	1	11838	98.702	95.208	1	166610000			8023	142	552	618	11219	11219	31
LPQDHADSCVVSSDDEELSR	20	Carbamidomethyl	_LPQDHADSC(Carbamidomethyl)VVSSDDEELSR_	LPQDHADSC(1)VVSSDDEELSR				LPQDHADSC(89)VVSSDDEELSR				0	1	0	0	0	0	P78317	P78317	P78317	RNF4	E3 ubiquitin-protein ligase RNF4	MULTI-MSMS	20230213_HF_LC1_GT_GGO_Ex80_212_1	2a_1	1130.5	2	1130	2257.98	0.39281	0.00044388	-0.071376	-8.0655e-05	0.32144	0.00036322	1130.5	25.663	0.18261	25.663	25.552	25.734	0					46	14	4	0	0	0	1.2745e-12	1	11853	88.73	88.73	1	3550500			8024	142	552	618	11220	11220	31
LPQDHADSCVVSSDDEELSR	20	Carbamidomethyl	_LPQDHADSC(Carbamidomethyl)VVSSDDEELSR_	LPQDHADSC(1)VVSSDDEELSR				LPQDHADSC(76)VVSSDDEELSR				0	1	0	0	0	0	P78317	P78317	P78317	RNF4	E3 ubiquitin-protein ligase RNF4	MULTI-MSMS	20230213_HF_LC1_GT_GGO_Ex80_212_1	2a_1	565.501	4	565.501	2257.98	0.43104	0.00024375	-1.54	-0.00087088	-1.109	-0.00062713	565.751	25.98	0.40867	25.98	25.85	26.258	3.5527e-15					82	31	4	0	0	0	1.5936e-08	1	12043	75.533	70.217	1	29781000			8025	142	552	618	11221	11221	31
LPQDHADSCVVSSDDEELSR	20	Carbamidomethyl	_LPQDHADSC(Carbamidomethyl)VVSSDDEELSR_	LPQDHADSC(1)VVSSDDEELSR				LPQDHADSC(120)VVSSDDEELSR				0	1	0	0	0	0	P78317	P78317	P78317	RNF4	E3 ubiquitin-protein ligase RNF4	MULTI-MSMS	20230213_HF_LC1_GT_GGO_Ex80_212_1	2a_1	754	3	753.666	2257.98	-0.33507	-0.00025253	-0.98641	-0.00074342	-1.3215	-0.00099595	754	25.976	0.93924	25.976	25.779	26.718	0					444	76	8	0	0	0	7.3436e-21	3	12046	123.43	118.15	1	4428700000			8026	142	552	618	11222;11223;11224	11222	31
LPQDHADSCVVSSDDEELSR	20	Carbamidomethyl	_LPQDHADSC(Carbamidomethyl)VVSSDDEELSR_	LPQDHADSC(1)VVSSDDEELSR				LPQDHADSC(360)VVSSDDEELSR				0	1	0	0	0	0	P78317	P78317	P78317	RNF4	E3 ubiquitin-protein ligase RNF4	MULTI-MSMS	20230213_HF_LC1_GT_GGO_Ex80_212_1	2a_1	1130.5	2	1130	2257.98	0.35928	0.00040598	-0.98809	-0.0011165	-0.62881	-0.00071055	1130.5	25.976	0.45951	25.976	25.816	26.275	0					131	34	6	0	0	0	0	1	12068	358.31	350.38	1	177820000			8027	142	552	618	11225	11225	31
LPQDHADSCVVSSDDEELSR	20	Carbamidomethyl	_LPQDHADSC(Carbamidomethyl)VVSSDDEELSR_	LPQDHADSC(1)VVSSDDEELSR				LPQDHADSC(150)VVSSDDEELSR				0	1	0	0	0	0	P78317	P78317	P78317	RNF4	E3 ubiquitin-protein ligase RNF4	MULTI-MSMS	20230213_HF_LC1_GT_GGO_Ex80_212_1	2a_1	1129.99	2	1130	2257.98	0.33144	0.00037452	-1.3177	-0.001489	-0.98624	-0.0011144	1129.99	26.317	0.21583	26.317	26.165	26.381	-3.5527e-15					31	17	2	0	0	0	1.1307e-53	1	12285	149.3	140.11	1	7774000			8028	142	552	618	11226	11226	31
LPQDHADSCVVSSDDEELSR	20	Carbamidomethyl	_LPQDHADSC(Carbamidomethyl)VVSSDDEELSR_	LPQDHADSC(1)VVSSDDEELSR				LPQDHADSC(56)VVSSDDEELSR				0	1	0	0	0	0	P78317	P78317	P78317	RNF4	E3 ubiquitin-protein ligase RNF4	MSMS	20230213_HF_LC1_GT_GGO_Ex80_212_1	2a_1	753.667	3	753.666	2257.98	NaN	NaN	NaN	NaN	NaN	NaN	NaN	27.17	1	27.17	26.67	27.67	0								0	0	0	1.2518e-10	1	12752	55.763	47.852	1				8029	142	552	618	11227	11227	31
LPQDHADSCVVSSDDEELSR	20	Carbamidomethyl	_LPQDHADSC(Carbamidomethyl)VVSSDDEELSR_	LPQDHADSC(1)VVSSDDEELSR				LPQDHADSC(56)VVSSDDEELSR				0	1	0	0	0	0	P78317	P78317	P78317	RNF4	E3 ubiquitin-protein ligase RNF4	MSMS	20230213_HF_LC1_GT_GGO_Ex80_212_1	2a_1	753.666	3	753.666	2257.98	NaN	NaN	NaN	NaN	NaN	NaN	NaN	27.545	1	27.545	27.045	28.045	0								0	0	0	1.2518e-10	1	12986	55.763	52	1				8030	142	552	618	11228	11228	31
LPQDHADSCVVSSDDEELSR	20	Carbamidomethyl	_LPQDHADSC(Carbamidomethyl)VVSSDDEELSR_	LPQDHADSC(1)VVSSDDEELSR				LPQDHADSC(120)VVSSDDEELSR				0	1	0	0	0	0	P78317	P78317	P78317	RNF4	E3 ubiquitin-protein ligase RNF4	MULTI-MSMS	20230213_HF_LC1_GT_GGO_Ex80_212_2	2a_2	753.666	3	753.666	2257.98	0.82298	0.00062025	-0.58297	-0.00043936	0.24001	0.00018089	754	25.306	0.5819	25.306	25.119	25.701	3.5527e-15					136	39	7	0	0	0	1.2903e-20	2	12002	122.21	118.72	1	186860000			8031	142	552	618	11229;11230	11229	31
LPQDHADSCVVSSDDEELSR	20	Carbamidomethyl	_LPQDHADSC(Carbamidomethyl)VVSSDDEELSR_	LPQDHADSC(1)VVSSDDEELSR				LPQDHADSC(65)VVSSDDEELSR				0	1	0	0	0	0	P78317	P78317	P78317	RNF4	E3 ubiquitin-protein ligase RNF4	MULTI-MSMS	20230213_HF_LC1_GT_GGO_Ex80_212_2	2a_2	1129.99	2	1130	2257.98	1.0568	0.0011941	-0.229	-0.00025877	0.82776	0.00093537	1130.5	25.303	0.12173	25.303	25.25	25.371	0					16	8	3	0	0	0	4.6231e-05	1	12055	65.092	65.092	1	4895500			8032	142	552	618	11231	11231	31
LPQDHADSCVVSSDDEELSR	20	Carbamidomethyl	_LPQDHADSC(Carbamidomethyl)VVSSDDEELSR_	LPQDHADSC(1)VVSSDDEELSR				LPQDHADSC(170)VVSSDDEELSR				0	1	0	0	0	0	P78317	P78317	P78317	RNF4	E3 ubiquitin-protein ligase RNF4	MULTI-MSMS	20230213_HF_LC1_GT_GGO_Ex80_212_2	2a_2	1130.5	2	1130	2257.98	0.94003	0.0010622	-0.9132	-0.0010319	0.026832	3.032e-05	1130.5	25.897	0.21548	25.897	25.804	26.019	0					37	13	5	0	0	0	7.618e-81	1	12406	166.35	159.32	1	13357000			8033	142	552	618	11232	11232	31
LPQDHADSCVVSSDDEELSR	20	Carbamidomethyl	_LPQDHADSC(Carbamidomethyl)VVSSDDEELSR_	LPQDHADSC(1)VVSSDDEELSR				LPQDHADSC(110)VVSSDDEELSR				0	1	0	0	0	0	P78317	P78317	P78317	RNF4	E3 ubiquitin-protein ligase RNF4	MULTI-MSMS	20230213_HF_LC1_GT_GGO_Ex80_212_2	2a_2	754	3	753.666	2257.98	0.70876	0.00053417	-1.2538	-0.00094495	-0.54505	-0.00041079	753.999	25.907	0.33502	25.907	25.684	26.019	-3.5527e-15					119	22	7	0	0	0	7.1343e-14	1	12473	106.73	101.07	1	458300000			8034	142	552	618	11233	11233	31
LPQDHADSCVVSSDDEELSR	20	Carbamidomethyl	_LPQDHADSC(Carbamidomethyl)VVSSDDEELSR_	LPQDHADSC(1)VVSSDDEELSR				LPQDHADSC(270)VVSSDDEELSR				0	1	0	0	0	0	P78317	P78317	P78317	RNF4	E3 ubiquitin-protein ligase RNF4	MULTI-MSMS	20230213_HF_LC1_GT_GGO_Ex80_212_2	2a_2	1130.5	2	1130	2257.98	0.88811	0.0010036	-1.3012	-0.0014704	-0.41312	-0.00046682	1130.5	26.155	0.46859	26.155	26.036	26.505	0					133	30	7	0	0	0	0	1	12637	274.52	267.67	1	792940000			8035	142	552	618	11234	11234	31
LPQDHADSCVVSSDDEELSR	20	Carbamidomethyl	_LPQDHADSC(Carbamidomethyl)VVSSDDEELSR_	LPQDHADSC(1)VVSSDDEELSR				LPQDHADSC(130)VVSSDDEELSR				0	1	0	0	0	0	P78317	P78317	P78317	RNF4	E3 ubiquitin-protein ligase RNF4	MULTI-MSMS	20230213_HF_LC1_GT_GGO_Ex80_212_2	2a_2	754	3	753.666	2257.98	0.65438	0.00049318	-1.8173	-0.0013697	-1.163	-0.00087649	753.999	26.155	0.88093	26.155	26.019	26.9	0					376	68	8	0	0	0	8.4516e-34	2	12698	134.52	128.26	1	14221000000			8036	142	552	618	11235;11236	11235	31
LPQDHADSCVVSSDDEELSR	20	Carbamidomethyl	_LPQDHADSC(Carbamidomethyl)VVSSDDEELSR_	LPQDHADSC(1)VVSSDDEELSR				LPQDHADSC(86)VVSSDDEELSR				0	1	0	0	0	0	P78317	P78317	P78317	RNF4	E3 ubiquitin-protein ligase RNF4	MULTI-MSMS	20230213_HF_LC1_GT_GGO_Ex80_212_2	2a_2	754.333	3	753.666	2257.98	1.0357	0.0007806	-0.46077	-0.00034727	0.57497	0.00043333	753.667	27.604	0.19793	27.604	27.44	27.638	0					42	21	3	0	0	0	2.822e-12	1	13425	85.974	80.695	1	13823000			8037	142	552	618	11237	11237	31
LPQDHADSCVVSSDDEELSR	20	Carbamidomethyl	_LPQDHADSC(Carbamidomethyl)VVSSDDEELSR_	LPQDHADSC(1)VVSSDDEELSR				LPQDHADSC(60)VVSSDDEELSR				0	1	0	0	0	0	P78317	P78317	P78317	RNF4	E3 ubiquitin-protein ligase RNF4	MULTI-MSMS	20230213_HF_LC1_GT_GGO_Ex80_212_2	2a_2	754	3	753.666	2257.98	0.34051	0.00025663	-0.68418	-0.00051564	-0.34367	-0.00025901	754	30.588	0.68789	30.588	30.222	30.909	0					85	45	3	0	0	0	0.0005138	2	15070	59.512	48.878	1	6265500			8038	142	552	618	11238;11239	11238	31
LPQDHADSCVVSSDDEELSR	20	Carbamidomethyl	_LPQDHADSC(Carbamidomethyl)VVSSDDEELSR_	LPQDHADSC(1)VVSSDDEELSR				LPQDHADSC(66)VVSSDDEELSR				0	1	0	0	0	0	P78317	P78317	P78317	RNF4	E3 ubiquitin-protein ligase RNF4	MULTI-MSMS	20230213_HF_LC1_GT_GGO_Ex80_212_2	2a_2	753.998	3	753.666	2257.98	0.2226	0.00016777	-1.3316	-0.0010036	-1.109	-0.00083584	753.999	31.179	0.50858	31.179	31.097	31.606	-3.5527e-15					66	32	3	0	0	0	1.233e-05	1	15777	66.325	60.841	1	4043400			8039	142	552	618	11240	11240	31
LPQDHADSCVVSSDDEELSR	20	Carbamidomethyl	_LPQDHADSC(Carbamidomethyl)VVSSDDEELSR_	LPQDHADSC(1)VVSSDDEELSR				LPQDHADSC(64)VVSSDDEELSR				0	1	0	0	0	0	P78317	P78317	P78317	RNF4	E3 ubiquitin-protein ligase RNF4	MULTI-MSMS	20230213_HF_LC1_GT_GGO_Ex80_212_2	2a_2	753.999	3	753.666	2257.98	0.43032	0.00032432	-0.78399	-0.00059087	-0.35367	-0.00026655	753.999	32.196	0.73072	32.196	31.891	32.621	0					79	44	2	0	0	0	7.2718e-05	2	16244	63.578	55.713	1	3641800			8040	142	552	618	11241;11242	11241	31
LPQDHADSCVVSSDDEELSR	20	Carbamidomethyl	_LPQDHADSC(Carbamidomethyl)VVSSDDEELSR_	LPQDHADSC(1)VVSSDDEELSR				LPQDHADSC(47)VVSSDDEELSR				0	1	0	0	0	0	P78317	P78317	P78317	RNF4	E3 ubiquitin-protein ligase RNF4	MULTI-MSMS	20230213_HF_LC1_GT_GGO_Ex80_212_2	2a_2	754.336	3	753.666	2257.98	0.6943	0.00052327	0.85963	0.00064787	1.5539	0.0011711	753.666	34.393	0.49147	34.393	34.033	34.525	0					48	31	2	0	0	0	0.0023957	1	17401	46.702	45.435	1	2462800			8041	142	552	618	11243	11243	31
LPQDHADSCVVSSDDEELSR	20	Carbamidomethyl	_LPQDHADSC(Carbamidomethyl)VVSSDDEELSR_	LPQDHADSC(1)VVSSDDEELSR				LPQDHADSC(49)VVSSDDEELSR				0	1	0	0	0	0	P78317	P78317	P78317	RNF4	E3 ubiquitin-protein ligase RNF4	MSMS	20230213_HF_LC1_GT_GGO_Ex80_212_2	2a_2	753.665	3	753.666	2257.98	NaN	NaN	NaN	NaN	NaN	NaN	NaN	30.731	1	30.731	30.231	31.231	0								0	0	0	1.0019e-06	1	15370	49.089	36.321	1				8042	142	552	618	11244	11244	31
LPQDHADSCVVSSDDEELSR	20	Carbamidomethyl	_LPQDHADSC(Carbamidomethyl)VVSSDDEELSR_	LPQDHADSC(1)VVSSDDEELSR				LPQDHADSC(76)VVSSDDEELSR				0	1	0	0	0	0	P78317	P78317	P78317	RNF4	E3 ubiquitin-protein ligase RNF4	MULTI-SECPEP	20230213_HF_LC1_GT_GGO_Ex80_212_2	2a_2	753.337	3	753.666	2257.98	0.91722	0.00069128	-1.8424	-0.0013886	-0.92519	-0.00069728	753.999	27.253	0.28055	27.253	27.16	27.44	3.5527e-15					66	28	3	0	0	0	5.3014e-18	1	13335	75.533	70.254	1	12461000			8043	142	552	618	11245	11245	31
LPQDHADSCVVSSDDEELSR	20	Carbamidomethyl	_LPQDHADSC(Carbamidomethyl)VVSSDDEELSR_	LPQDHADSC(1)VVSSDDEELSR				LPQDHADSC(55)VVSSDDEELSR				0	1	0	0	0	0	P78317	P78317	P78317	RNF4	E3 ubiquitin-protein ligase RNF4	MULTI-MSMS	20230213_HF_LC1_GT_GGO_Ex80_212_3	2a_3	753.665	3	753.666	2257.98	0.1136	8.5614e-05	0.17853	0.00013456	0.29213	0.00022017	754	25.226	0.55139	25.226	24.846	25.397	0					155	38	7	0	0	0	0.001128	1	12142	54.658	54.033	1	154260000			8044	142	552	618	11246	11246	31
LPQDHADSCVVSSDDEELSR	20	Carbamidomethyl	_LPQDHADSC(Carbamidomethyl)VVSSDDEELSR_	LPQDHADSC(1)VVSSDDEELSR				LPQDHADSC(80)VVSSDDEELSR				0	1	0	0	0	0	P78317	P78317	P78317	RNF4	E3 ubiquitin-protein ligase RNF4	MULTI-MSMS	20230213_HF_LC1_GT_GGO_Ex80_212_3	2a_3	754.001	3	753.666	2257.98	0.153	0.00011531	-0.4566	-0.00034412	-0.30359	-0.00022881	754	25.819	0.38059	25.819	25.582	25.963	0					142	24	8	0	0	0	1.857e-11	1	12374	80.156	76.663	1	396440000			8045	142	552	618	11247	11247	31
LPQDHADSCVVSSDDEELSR	20	Carbamidomethyl	_LPQDHADSC(Carbamidomethyl)VVSSDDEELSR_	LPQDHADSC(1)VVSSDDEELSR				LPQDHADSC(110)VVSSDDEELSR				0	1	0	0	0	0	P78317	P78317	P78317	RNF4	E3 ubiquitin-protein ligase RNF4	MULTI-MSMS	20230213_HF_LC1_GT_GGO_Ex80_212_3	2a_3	1130.5	2	1130	2257.98	0.64464	0.00072844	-0.43881	-0.00049585	0.20582	0.00023258	1130.5	25.804	0.22413	25.804	25.722	25.946	0					47	14	5	0	0	0	1.0491e-15	1	12425	112.5	109.52	1	10440000			8046	142	552	618	11248	11248	31
LPQDHADSCVVSSDDEELSR	20	Carbamidomethyl	_LPQDHADSC(Carbamidomethyl)VVSSDDEELSR_	LPQDHADSC(1)VVSSDDEELSR				LPQDHADSC(110)VVSSDDEELSR				0	1	0	0	0	0	P78317	P78317	P78317	RNF4	E3 ubiquitin-protein ligase RNF4	MULTI-MSMS	20230213_HF_LC1_GT_GGO_Ex80_212_3	2a_3	754	3	753.666	2257.98	0.1179	8.8854e-05	-1.2748	-0.0009608	-1.1569	-0.00087194	753.999	26.134	0.83054	26.134	25.907	26.738	0					428	68	9	0	0	0	2.5834e-14	2	12820	108.71	103.43	1	11260000000			8047	142	552	618	11249;11250	11250	31
LPQDHADSCVVSSDDEELSR	20	Carbamidomethyl	_LPQDHADSC(Carbamidomethyl)VVSSDDEELSR_	LPQDHADSC(1)VVSSDDEELSR				LPQDHADSC(370)VVSSDDEELSR				0	1	0	0	0	0	P78317	P78317	P78317	RNF4	E3 ubiquitin-protein ligase RNF4	MULTI-MSMS	20230213_HF_LC1_GT_GGO_Ex80_212_3	2a_3	1130.5	2	1130	2257.98	0.61272	0.00069237	-0.91162	-0.0010301	-0.2989	-0.00033776	1130.5	26.126	0.42356	26.126	25.946	26.37	0					131	30	6	0	0	0	0	1	12644	371.87	362.51	1	489290000			8048	142	552	618	11251	11251	31
LPQDHADSCVVSSDDEELSR	20	Carbamidomethyl	_LPQDHADSC(Carbamidomethyl)VVSSDDEELSR_	LPQDHADSC(1)VVSSDDEELSR				LPQDHADSC(260)VVSSDDEELSR				0	1	0	0	0	0	P78317	P78317	P78317	RNF4	E3 ubiquitin-protein ligase RNF4	MULTI-MSMS	20230213_HF_LC1_GT_GGO_Ex80_212_3	2a_3	1129.99	2	1130	2257.98	0.5813	0.00065687	-1.6011	-0.0018092	-1.0198	-0.0011523	1129.99	26.426	0.20548	26.426	26.319	26.525	3.5527e-15					41	19	3	0	0	0	0	1	12860	259.98	253.12	1	20673000			8049	142	552	618	11252	11252	31
LPQDHADSCVVSSDDEELSR	20	Carbamidomethyl	_LPQDHADSC(Carbamidomethyl)VVSSDDEELSR_	LPQDHADSC(1)VVSSDDEELSR				LPQDHADSC(66)VVSSDDEELSR				0	1	0	0	0	0	P78317	P78317	P78317	RNF4	E3 ubiquitin-protein ligase RNF4	MULTI-MSMS	20230213_HF_LC1_GT_GGO_Ex80_212_3	2a_3	754.002	3	753.666	2257.98	0.6968	0.00052516	0.51633	0.00038914	1.2131	0.00091429	754	28.905	0.40511	28.905	28.657	29.062	0					63	27	3	0	0	0	1.233e-05	1	14138	66.325	61.777	1	6258000			8050	142	552	618	11253	11253	31
LPQDHADSCVVSSDDEELSR	20	Carbamidomethyl	_LPQDHADSC(Carbamidomethyl)VVSSDDEELSR_	LPQDHADSC(1)VVSSDDEELSR				LPQDHADSC(66)VVSSDDEELSR				0	1	0	0	0	0	P78317	P78317	P78317	RNF4	E3 ubiquitin-protein ligase RNF4	MULTI-MSMS	20230213_HF_LC1_GT_GGO_Ex80_212_3	2a_3	754.002	3	753.666	2257.98	0.52859	0.00039838	-0.79843	-0.00060175	-0.26984	-0.00020337	754	30.042	0.23077	30.042	29.878	30.109	3.5527e-15					22	15	2	0	0	0	1.233e-05	1	14851	66.325	53.125	1	4708900			8051	142	552	618	11254	11254	31
LPQDHADSCVVSSDDEELSR	20	Carbamidomethyl	_LPQDHADSC(Carbamidomethyl)VVSSDDEELSR_	LPQDHADSC(1)VVSSDDEELSR				LPQDHADSC(52)VVSSDDEELSR				0	1	0	0	0	0	P78317	P78317	P78317	RNF4	E3 ubiquitin-protein ligase RNF4	MULTI-MSMS	20230213_HF_LC1_GT_GGO_Ex80_212_3	2a_3	753.666	3	753.666	2257.98	0.48901	0.00036855	-0.68664	-0.0005175	-0.19763	-0.00014895	754	30.183	0.14294	30.183	30.123	30.265	-3.5527e-15					19	8	3	0	0	0	0.0015735	1	15073	51.819	48.869	1	3968300			8052	142	552	618	11255	11255	31
LPQDHADSCVVSSDDEELSR	20	Carbamidomethyl	_LPQDHADSC(Carbamidomethyl)VVSSDDEELSR_	LPQDHADSC(1)VVSSDDEELSR				LPQDHADSC(58)VVSSDDEELSR				0	1	0	0	0	0	P78317	P78317	P78317	RNF4	E3 ubiquitin-protein ligase RNF4	MULTI-MSMS	20230213_HF_LC1_GT_GGO_Ex80_212_3	2a_3	753.663	3	753.666	2257.98	0.067062	5.0542e-05	-0.82143	-0.00061908	-0.75436	-0.00056854	753.999	31.318	0.57916	31.318	31.014	31.593	-3.5527e-15					89	39	3	0	0	0	0.00062471	1	15662	58.49	55.539	1	2536600			8053	142	552	618	11256	11256	31
LPQDHADSCVVSSDDEELSR	20	Carbamidomethyl	_LPQDHADSC(Carbamidomethyl)VVSSDDEELSR_	LPQDHADSC(1)VVSSDDEELSR				LPQDHADSC(99)VVSSDDEELSR				0	1	0	0	0	0	P78317	P78317	P78317	RNF4	E3 ubiquitin-protein ligase RNF4	MULTI-SECPEP	20230213_HF_LC1_GT_GGO_Ex80_212_3	2a_3	754.001	3	753.666	2257.98	0.037131	2.7984e-05	0.31578	0.00023799	0.35291	0.00026598	753.666	26.907	0.31045	26.907	26.784	27.095	0					53	48	2	0	0	0	1.3194e-33	1	13176	99.343	96.392	1	34073000			8054	142	552	618	11257	11257	31
LPQDHADSCVVSSDDEELSR	20	Carbamidomethyl	_LPQDHADSC(Carbamidomethyl)VVSSDDEELSR_	LPQDHADSC(1)VVSSDDEELSR				LPQDHADSC(50)VVSSDDEELSR				0	1	0	0	0	0	P78317	P78317	P78317	RNF4	E3 ubiquitin-protein ligase RNF4	MULTI-SECPEP	20230213_HF_LC1_GT_GGO_Ex80_212_3	2a_3	754.335	3	753.666	2257.98	0.55151	0.00041565	-1.4509	-0.0010935	-0.89936	-0.00067782	753.665	28.45	0.082314	28.45	28.406	28.488	0					15	9	2	0	0	0	2.8951e-06	1	13954	49.528	47.623	1	8447200			8055	142	552	618	11258	11258	31
LPQDHADSCVVSSDDEELSR	20	Carbamidomethyl	_LPQDHADSC(Carbamidomethyl)VVSSDDEELSR_	LPQDHADSC(1)VVSSDDEELSR				LPQDHADSC(44)VVSSDDEELSR				0	1	0	0	0	0	P78317	P78317	P78317	RNF4	E3 ubiquitin-protein ligase RNF4	MULTI-SECPEP	20230213_HF_LC1_GT_GGO_Ex80_212_3	2a_3	754.331	3	753.666	2257.98	0.096835	7.2981e-05	0.32389	0.0002441	0.42072	0.00031709	753.666	33.925	0.5589	33.925	33.77	34.329	0					47	35	2	0	0	0	0.00011684	1	17386	44.089	40.227	1	3662200			8056	142	552	618	11259	11259	31
LPQDHADSCVVSSDDEELSR	20	Carbamidomethyl	_LPQDHADSC(Carbamidomethyl)VVSSDDEELSR_	LPQDHADSC(1)VVSSDDEELSR				LPQDHADSC(72)VVSSDDEELSR				0	1	0	0	0	0	P78317	P78317	P78317	RNF4	E3 ubiquitin-protein ligase RNF4	MULTI-MSMS	20230213_HF_LC1_GT_GGO_Ex80_CCW16_1	CCW16_1	754	3	753.666	2257.98	-0.4521	-0.00034073	0.14826	0.00011174	-0.30384	-0.00022899	754	25.42	0.61553	25.42	25.206	25.821	0					135	43	6	0	0	0	5.2209e-08	1	11760	72.145	70.02	1	101730000			8057	142	552	618	11260	11260	31
LPQDHADSCVVSSDDEELSR	20	Carbamidomethyl	_LPQDHADSC(Carbamidomethyl)VVSSDDEELSR_	LPQDHADSC(1)VVSSDDEELSR				LPQDHADSC(57)VVSSDDEELSR				0	1	0	0	0	0	P78317	P78317	P78317	RNF4	E3 ubiquitin-protein ligase RNF4	MULTI-MSMS	20230213_HF_LC1_GT_GGO_Ex80_CCW16_1	CCW16_1	754	3	753.666	2257.98	-0.40746	-0.00030709	-0.53199	-0.00040095	-0.93945	-0.00070803	753.665	25.634	0.26245	25.634	25.559	25.821	3.5527e-15					35	18	2	0	0	0	0.00073253	1	11984	57.496	54.181	1	11408000			8058	142	552	618	11261	11261	31
LPQDHADSCVVSSDDEELSR	20	Carbamidomethyl	_LPQDHADSC(Carbamidomethyl)VVSSDDEELSR_	LPQDHADSC(1)VVSSDDEELSR				LPQDHADSC(110)VVSSDDEELSR				0	1	0	0	0	0	P78317	P78317	P78317	RNF4	E3 ubiquitin-protein ligase RNF4	MULTI-MSMS	20230213_HF_LC1_GT_GGO_Ex80_CCW16_1	CCW16_1	1130	2	1130	2257.98	0.43373	0.00049011	-0.9104	-0.0010287	-0.47667	-0.00053863	1130	26.061	0.24901	26.061	25.942	26.191	0					43	17	4	0	0	0	3.3615e-14	1	12201	109.35	102.5	1	7197500			8059	142	552	618	11262	11262	31
LPQDHADSCVVSSDDEELSR	20	Carbamidomethyl	_LPQDHADSC(Carbamidomethyl)VVSSDDEELSR_	LPQDHADSC(1)VVSSDDEELSR				LPQDHADSC(120)VVSSDDEELSR				0	1	0	0	0	0	P78317	P78317	P78317	RNF4	E3 ubiquitin-protein ligase RNF4	MULTI-MSMS	20230213_HF_LC1_GT_GGO_Ex80_CCW16_1	CCW16_1	754	3	753.666	2257.98	-0.34188	-0.00025766	-0.53582	-0.00040383	-0.87769	-0.00066149	754	26.061	0.38657	26.061	25.805	26.191	3.5527e-15					140	26	7	0	0	0	8.4472e-21	1	12204	123.19	117.91	1	228490000			8060	142	552	618	11263	11263	31
LPQDHADSCVVSSDDEELSR	20	Carbamidomethyl	_LPQDHADSC(Carbamidomethyl)VVSSDDEELSR_	LPQDHADSC(1)VVSSDDEELSR				LPQDHADSC(57)VVSSDDEELSR				0	1	0	0	0	0	P78317	P78317	P78317	RNF4	E3 ubiquitin-protein ligase RNF4	MULTI-MSMS	20230213_HF_LC1_GT_GGO_Ex80_CCW16_1	CCW16_1	565.501	4	565.501	2257.98	0.2647	0.00014969	-1.3056	-0.0007383	-1.0409	-0.00058861	565.75	26.399	0.21834	26.399	26.301	26.519	0					52	15	4	0	0	0	0.000423	1	12398	57.496	52.012	1	19887000			8061	142	552	618	11264	11264	31
LPQDHADSCVVSSDDEELSR	20	Carbamidomethyl	_LPQDHADSC(Carbamidomethyl)VVSSDDEELSR_	LPQDHADSC(1)VVSSDDEELSR				LPQDHADSC(110)VVSSDDEELSR				0	1	0	0	0	0	P78317	P78317	P78317	RNF4	E3 ubiquitin-protein ligase RNF4	MULTI-MSMS	20230213_HF_LC1_GT_GGO_Ex80_CCW16_1	CCW16_1	753.665	3	753.666	2257.98	-0.41274	-0.00031107	-1.3717	-0.0010338	-1.7845	-0.0013449	753.999	26.405	0.81163	26.405	26.172	26.984	0					378	61	8	0	0	0	7.6901e-14	2	12647	106.49	100.99	1	5670100000			8062	142	552	618	11265;11266	11266	31
LPQDHADSCVVSSDDEELSR	20	Carbamidomethyl	_LPQDHADSC(Carbamidomethyl)VVSSDDEELSR_	LPQDHADSC(1)VVSSDDEELSR				LPQDHADSC(400)VVSSDDEELSR				0	1	0	0	0	0	P78317	P78317	P78317	RNF4	E3 ubiquitin-protein ligase RNF4	MULTI-MSMS	20230213_HF_LC1_GT_GGO_Ex80_CCW16_1	CCW16_1	1130.5	2	1130	2257.98	0.36526	0.00041274	-1.3999	-0.0015819	-1.0346	-0.0011691	1130.5	26.405	0.42187	26.405	26.213	26.635	0					140	28	6	0	0	0	0	1	12427	404.11	397.07	1	263880000			8063	142	552	618	11267	11267	31
LPQDHADSCVVSSDDEELSR	20	Carbamidomethyl	_LPQDHADSC(Carbamidomethyl)VVSSDDEELSR_	LPQDHADSC(1)VVSSDDEELSR				LPQDHADSC(73)VVSSDDEELSR				0	1	0	0	0	0	P78317	P78317	P78317	RNF4	E3 ubiquitin-protein ligase RNF4	MULTI-MSMS	20230213_HF_LC1_GT_GGO_Ex80_CCW16_1	CCW16_1	753.999	3	753.666	2257.98	-0.66969	-0.00050472	0.095675	7.2107e-05	-0.57401	-0.00043261	753.666	27.768	0.52926	27.768	27.441	27.97	0					72	49	2	0	0	0	4.4473e-08	1	13188	73.21	65.299	1	13176000			8064	142	552	618	11268	11268	31
LPQDHADSCVVSSDDEELSR	20	Carbamidomethyl	_LPQDHADSC(Carbamidomethyl)VVSSDDEELSR_	LPQDHADSC(1)VVSSDDEELSR				LPQDHADSC(43)VVSSDDEELSR				0	1	0	0	0	0	P78317	P78317	P78317	RNF4	E3 ubiquitin-protein ligase RNF4	MULTI-MSMS	20230213_HF_LC1_GT_GGO_Ex80_CCW16_1	CCW16_1	753.999	3	753.666	2257.98	-0.11735	-8.8445e-05	0.57342	0.00043217	0.45607	0.00034372	754.001	30.526	0.47083	30.526	30.396	30.867	-3.5527e-15					90	34	3	0	0	0	0.0030695	1	14922	42.64	42.64	1	3804400			8065	142	552	618	11269	11269	31
LPQDHADSCVVSSDDEELSR	20	Carbamidomethyl	_LPQDHADSC(Carbamidomethyl)VVSSDDEELSR_	LPQDHADSC(1)VVSSDDEELSR				LPQDHADSC(42)VVSSDDEELSR				0	1	0	0	0	0	P78317	P78317	P78317	RNF4	E3 ubiquitin-protein ligase RNF4	MULTI-SECPEP	20230213_HF_LC1_GT_GGO_Ex80_CCW16_1	CCW16_1	753.999	3	753.666	2257.98	-0.38502	-0.00029018	0.74318	0.00056011	0.35816	0.00026993	754.001	29.031	0.41984	29.031	28.896	29.316	0					80	29	4	0	0	0	0.00017747	1	13922	42.309	42.309	1	4727800			8066	142	552	618	11270	11270	31
LPQDHADSCVVSSDDEELSR	20	Carbamidomethyl	_LPQDHADSC(Carbamidomethyl)VVSSDDEELSR_	LPQDHADSC(1)VVSSDDEELSR				LPQDHADSC(67)VVSSDDEELSR				0	1	0	0	0	0	P78317	P78317	P78317	RNF4	E3 ubiquitin-protein ligase RNF4	MULTI-MSMS	20230213_HF_LC1_GT_GGO_Ex80_CCW16_2	CCW16_2	1130	2	1130	2257.98	0.48652	0.00054976	-0.41906	-0.00047354	0.067453	7.6221e-05	1130.5	25.323	0.14112	25.323	25.24	25.381	0					23	9	3	0	0	0	3.6203e-05	1	11860	66.533	66.533	1	5910300			8067	142	552	618	11271	11271	31
LPQDHADSCVVSSDDEELSR	20	Carbamidomethyl	_LPQDHADSC(Carbamidomethyl)VVSSDDEELSR_	LPQDHADSC(1)VVSSDDEELSR				LPQDHADSC(88)VVSSDDEELSR				0	1	0	0	0	0	P78317	P78317	P78317	RNF4	E3 ubiquitin-protein ligase RNF4	MULTI-MSMS	20230213_HF_LC1_GT_GGO_Ex80_CCW16_2	CCW16_2	754	3	753.666	2257.98	-0.33175	-0.00025003	-0.54793	-0.00041295	-0.87968	-0.00066299	754	25.958	0.37289	25.958	25.723	26.096	0					124	22	7	0	0	0	3.7428e-13	1	12252	88.396	84.903	1	376740000			8068	142	552	618	11272	11272	31
LPQDHADSCVVSSDDEELSR	20	Carbamidomethyl	_LPQDHADSC(Carbamidomethyl)VVSSDDEELSR_	LPQDHADSC(1)VVSSDDEELSR				LPQDHADSC(140)VVSSDDEELSR				0	1	0	0	0	0	P78317	P78317	P78317	RNF4	E3 ubiquitin-protein ligase RNF4	MULTI-MSMS	20230213_HF_LC1_GT_GGO_Ex80_CCW16_2	CCW16_2	1130	2	1130	2257.98	0.26882	0.00030377	-0.74476	-0.00084157	-0.47594	-0.00053781	1130.5	25.963	0.25151	25.963	25.845	26.096	0					37	14	4	0	0	0	1.6051e-42	1	12281	140.74	133.88	1	9900500			8069	142	552	618	11273	11273	31
LPQDHADSCVVSSDDEELSR	20	Carbamidomethyl	_LPQDHADSC(Carbamidomethyl)VVSSDDEELSR_	LPQDHADSC(1)VVSSDDEELSR				LPQDHADSC(82)VVSSDDEELSR				0	1	0	0	0	0	P78317	P78317	P78317	RNF4	E3 ubiquitin-protein ligase RNF4	MULTI-MSMS	20230213_HF_LC1_GT_GGO_Ex80_CCW16_2	CCW16_2	565.502	4	565.501	2257.98	0.44656	0.00025253	-1.3126	-0.00074229	-0.86606	-0.00048976	565.75	26.271	0.22791	26.271	26.147	26.375	0					47	14	4	0	0	0	8.1431e-12	1	12477	81.807	76.528	1	22412000			8070	142	552	618	11274	11274	31
LPQDHADSCVVSSDDEELSR	20	Carbamidomethyl	_LPQDHADSC(Carbamidomethyl)VVSSDDEELSR_	LPQDHADSC(1)VVSSDDEELSR				LPQDHADSC(120)VVSSDDEELSR				0	1	0	0	0	0	P78317	P78317	P78317	RNF4	E3 ubiquitin-protein ligase RNF4	MULTI-MSMS	20230213_HF_LC1_GT_GGO_Ex80_CCW16_2	CCW16_2	754	3	753.666	2257.98	-0.44238	-0.0003334	-1.2234	-0.00092206	-1.6658	-0.0012555	753.999	26.254	0.82236	26.254	26.096	26.919	-3.5527e-15					375	64	8	0	0	0	1.9737e-20	2	12699	120.71	115.43	1	8908500000			8071	142	552	618	11275;11276	11276	31
LPQDHADSCVVSSDDEELSR	20	Carbamidomethyl	_LPQDHADSC(Carbamidomethyl)VVSSDDEELSR_	LPQDHADSC(1)VVSSDDEELSR				LPQDHADSC(390)VVSSDDEELSR				0	1	0	0	0	0	P78317	P78317	P78317	RNF4	E3 ubiquitin-protein ligase RNF4	MULTI-MSMS	20230213_HF_LC1_GT_GGO_Ex80_CCW16_2	CCW16_2	1130.5	2	1130	2257.98	0.16759	0.00018937	-1.1808	-0.0013342	-1.0132	-0.0011449	1130.5	26.26	0.47517	26.26	26.096	26.572	-3.5527e-15					128	33	6	0	0	0	0	1	12503	385.79	378.41	1	448730000			8072	142	552	618	11277	11277	31
LPQDHADSCVVSSDDEELSR	20	Carbamidomethyl	_LPQDHADSC(Carbamidomethyl)VVSSDDEELSR_	LPQDHADSC(1)VVSSDDEELSR				LPQDHADSC(72)VVSSDDEELSR				0	1	0	0	0	0	P78317	P78317	P78317	RNF4	E3 ubiquitin-protein ligase RNF4	MULTI-MSMS	20230213_HF_LC1_GT_GGO_Ex80_CCW16_2	CCW16_2	754.002	3	753.666	2257.98	-0.57187	-0.000431	0.098753	7.4427e-05	-0.47312	-0.00035658	754	27.591	0.15528	27.591	27.507	27.662	0					17	14	2	0	0	0	5.2641e-08	1	13317	72.086	58.886	1	16611000			8073	142	552	618	11278	11278	31
LPQDHADSCVVSSDDEELSR	20	Carbamidomethyl	_LPQDHADSC(Carbamidomethyl)VVSSDDEELSR_	LPQDHADSC(1)VVSSDDEELSR				LPQDHADSC(49)VVSSDDEELSR				0	1	0	0	0	0	P78317	P78317	P78317	RNF4	E3 ubiquitin-protein ligase RNF4	MULTI-MSMS	20230213_HF_LC1_GT_GGO_Ex80_CCW16_2	CCW16_2	754.336	3	753.666	2257.98	0.56823	0.00042825	-0.30716	-0.0002315	0.26106	0.00019675	754	28.919	0.61247	28.919	28.727	29.34	0					140	44	4	0	0	0	0.0019625	2	13944	49.34	47.769	1	7703800			8074	142	552	618	11279;11280	11279	31
LPQDHADSCVVSSDDEELSR	20	Carbamidomethyl	_LPQDHADSC(Carbamidomethyl)VVSSDDEELSR_	LPQDHADSC(1)VVSSDDEELSR				LPQDHADSC(50)VVSSDDEELSR				0	1	0	0	0	0	P78317	P78317	P78317	RNF4	E3 ubiquitin-protein ligase RNF4	MULTI-MSMS	20230213_HF_LC1_GT_GGO_Ex80_CCW16_2	CCW16_2	753.998	3	753.666	2257.98	-0.50719	-0.00038225	0.027609	2.0808e-05	-0.47958	-0.00036145	754	30.442	0.72525	30.442	30.004	30.729	0					74	49	2	0	0	0	0.0019331	1	14860	49.528	49.454	1	5845500			8075	142	552	618	11281	11281	31
LPQDHADSCVVSSDDEELSR	20	Carbamidomethyl	_LPQDHADSC(Carbamidomethyl)VVSSDDEELSR_	LPQDHADSC(1)VVSSDDEELSR				LPQDHADSC(51)VVSSDDEELSR				0	1	0	0	0	0	P78317	P78317	P78317	RNF4	E3 ubiquitin-protein ligase RNF4	MULTI-MSMS	20230213_HF_LC1_GT_GGO_Ex80_CCW16_2	CCW16_2	753.996	3	753.666	2257.98	-0.57205	-0.00043114	0.7034	0.00053013	0.13135	9.8995e-05	753.667	32.031	0.5355	32.031	31.898	32.434	0					61	33	2	0	0	0	0.0017205	1	16083	50.883	44.935	1	2784800			8076	142	552	618	11282	11282	31
LPQDHADSCVVSSDDEELSR	20	Carbamidomethyl	_LPQDHADSC(Carbamidomethyl)VVSSDDEELSR_	LPQDHADSC(1)VVSSDDEELSR				LPQDHADSC(48)VVSSDDEELSR				0	1	0	0	0	0	P78317	P78317	P78317	RNF4	E3 ubiquitin-protein ligase RNF4	MULTI-MSMS	20230213_HF_LC1_GT_GGO_Ex80_CCW16_2	CCW16_2	754.331	3	753.666	2257.98	-0.61134	-0.00046075	0.72272	0.00054469	0.11138	8.394e-05	753.667	34.231	0.80678	34.231	34.063	34.869	0					86	53	2	0	0	0	0.0022216	1	17225	47.752	47.752	1	2572800			8077	142	552	618	11283	11283	31
LPQDHADSCVVSSDDEELSR	20	Carbamidomethyl	_LPQDHADSC(Carbamidomethyl)VVSSDDEELSR_	LPQDHADSC(1)VVSSDDEELSR				LPQDHADSC(74)VVSSDDEELSR				0	1	0	0	0	0	P78317	P78317	P78317	RNF4	E3 ubiquitin-protein ligase RNF4	MSMS	20230213_HF_LC1_GT_GGO_Ex80_CCW16_2	CCW16_2	753.666	3	753.666	2257.98	NaN	NaN	NaN	NaN	NaN	NaN	NaN	27.682	1	27.682	27.182	28.182	0								0	0	0	4.5742e-18	1	13333	74.364	66.26	1				8078	142	552	618	11284	11284	31
LPQDHADSCVVSSDDEELSR	20	Carbamidomethyl	_LPQDHADSC(Carbamidomethyl)VVSSDDEELSR_	LPQDHADSC(1)VVSSDDEELSR				LPQDHADSC(58)VVSSDDEELSR				0	1	0	0	0	0	P78317	P78317	P78317	RNF4	E3 ubiquitin-protein ligase RNF4	MULTI-SECPEP	20230213_HF_LC1_GT_GGO_Ex80_CCW16_2	CCW16_2	754.335	3	753.666	2257.98	-0.63959	-0.00048204	1.1088	0.00083567	0.46922	0.00035363	753.667	30.938	0.302	30.938	30.707	31.009	3.5527e-15					37	21	2	0	0	0	5.5646e-09	1	15208	58.49	56.128	1	4855300			8079	142	552	618	11285	11285	31
LPQDHADSCVVSSDDEELSR	20	Carbamidomethyl	_LPQDHADSC(Carbamidomethyl)VVSSDDEELSR_	LPQDHADSC(1)VVSSDDEELSR				LPQDHADSC(50)VVSSDDEELSR				0	1	0	0	0	0	P78317	P78317	P78317	RNF4	E3 ubiquitin-protein ligase RNF4	MULTI-MSMS	20230213_HF_LC1_GT_GGO_Ex80_CCW16_3	CCW16_3	753.667	3	753.666	2257.98	-0.51421	-0.00038754	0.66797	0.00050342	0.15376	0.00011588	754.001	25.257	0.6491	25.257	25.009	25.658	-3.5527e-15					140	51	6	0	0	0	0.0017924	1	11587	50.425	49.8	1	69024000			8080	142	552	618	11286	11286	31
LPQDHADSCVVSSDDEELSR	20	Carbamidomethyl	_LPQDHADSC(Carbamidomethyl)VVSSDDEELSR_	LPQDHADSC(1)VVSSDDEELSR				LPQDHADSC(90)VVSSDDEELSR				0	1	0	0	0	0	P78317	P78317	P78317	RNF4	E3 ubiquitin-protein ligase RNF4	MULTI-MSMS	20230213_HF_LC1_GT_GGO_Ex80_CCW16_3	CCW16_3	754	3	753.666	2257.98	-0.57004	-0.00042962	0.065386	4.9279e-05	-0.50465	-0.00038034	754	25.911	0.42989	25.911	25.633	26.063	0					147	32	7	0	0	0	6.1039e-13	1	12012	90.22	89.035	1	151810000			8081	142	552	618	11287	11287	31
LPQDHADSCVVSSDDEELSR	20	Carbamidomethyl	_LPQDHADSC(Carbamidomethyl)VVSSDDEELSR_	LPQDHADSC(1)VVSSDDEELSR				LPQDHADSC(44)VVSSDDEELSR				0	1	0	0	0	0	P78317	P78317	P78317	RNF4	E3 ubiquitin-protein ligase RNF4	MULTI-MSMS	20230213_HF_LC1_GT_GGO_Ex80_CCW16_3	CCW16_3	1130.5	2	1130	2257.98	-0.14383	-0.00016252	0.45262	0.00051146	0.3088	0.00034894	1130.5	25.915	0.16763	25.915	25.814	25.982	0					32	11	4	0	0	0	0.0087784	1	12040	43.813	43.813	1	4086500			8082	142	552	618	11288	11288	31
LPQDHADSCVVSSDDEELSR	20	Carbamidomethyl	_LPQDHADSC(Carbamidomethyl)VVSSDDEELSR_	LPQDHADSC(1)VVSSDDEELSR				LPQDHADSC(130)VVSSDDEELSR				0	1	0	0	0	0	P78317	P78317	P78317	RNF4	E3 ubiquitin-protein ligase RNF4	MULTI-MSMS	20230213_HF_LC1_GT_GGO_Ex80_CCW16_3	CCW16_3	754	3	753.666	2257.98	-0.60235	-0.00045397	-0.35144	-0.00026487	-0.9538	-0.00071884	754	26.249	0.94475	26.249	26.029	26.974	3.5527e-15					437	77	9	0	0	0	3.4692e-26	2	12232	126.37	122.7	1	4836400000			8083	142	552	618	11289;11290	11289	31
LPQDHADSCVVSSDDEELSR	20	Carbamidomethyl	_LPQDHADSC(Carbamidomethyl)VVSSDDEELSR_	LPQDHADSC(1)VVSSDDEELSR				LPQDHADSC(75)VVSSDDEELSR				0	1	0	0	0	0	P78317	P78317	P78317	RNF4	E3 ubiquitin-protein ligase RNF4	MULTI-MSMS	20230213_HF_LC1_GT_GGO_Ex80_CCW16_3	CCW16_3	565.751	4	565.501	2257.98	0.17433	9.8582e-05	-0.8303	-0.00046954	-0.65597	-0.00037095	565.751	26.251	0.21369	26.251	26.132	26.345	3.5527e-15					43	15	4	0	0	0	1.6767e-08	1	12237	75.334	70.019	1	12362000			8084	142	552	618	11291	11291	31
LPQDHADSCVVSSDDEELSR	20	Carbamidomethyl	_LPQDHADSC(Carbamidomethyl)VVSSDDEELSR_	LPQDHADSC(1)VVSSDDEELSR				LPQDHADSC(420)VVSSDDEELSR				0	1	0	0	0	0	P78317	P78317	P78317	RNF4	E3 ubiquitin-protein ligase RNF4	MULTI-MSMS	20230213_HF_LC1_GT_GGO_Ex80_CCW16_3	CCW16_3	1130.5	2	1130	2257.98	-0.17507	-0.00019783	0.031251	3.5313e-05	-0.14382	-0.00016252	1130.5	26.256	0.39058	26.256	26.073	26.463	0					124	28	6	0	0	0	0	1	12254	421.99	416.02	1	140460000			8085	142	552	618	11292	11292	31
LPQDHADSCVVSSDDEELSR	20	Carbamidomethyl	_LPQDHADSC(Carbamidomethyl)VVSSDDEELSR_	LPQDHADSC(1)VVSSDDEELSR				LPQDHADSC(43)VVSSDDEELSR				0	1	0	0	0	0	P78317	P78317	P78317	RNF4	E3 ubiquitin-protein ligase RNF4	MULTI-SECPEP	20230213_HF_LC1_GT_GGO_Ex80_CCW16_3	CCW16_3	754.001	3	753.666	2257.98	0.002577	1.9422e-06	0.79054	0.00059581	0.79312	0.00059775	753.667	28.899	0.35105	28.899	28.779	29.131	3.5527e-15					35	22	2	0	0	0	0.00015	1	13700	43.116	37.837	1	3304100			8086	142	552	618	11293	11293	31
LPQDHADSCVVSSDDEELSR	20	Carbamidomethyl	_LPQDHADSC(Carbamidomethyl)VVSSDDEELSR_	LPQDHADSC(1)VVSSDDEELSR				LPQDHADSC(64)VVSSDDEELSR				0	1	0	0	0	0	P78317	P78317	P78317	RNF4	E3 ubiquitin-protein ligase RNF4	MULTI-MSMS	20230213_HF_LC1_GT_GGO_Ex80_CTRL_1	CTRL_1	1130.5	2	1130	2257.98	0.3074	0.00034736	-0.6148	-0.00069473	-0.3074	-0.00034737	1130	25.425	0.12089	25.425	25.353	25.474	0					21	7	4	0	0	0	0.00011757	1	12226	63.894	61.836	1	4654500			8087	142	552	618	11294	11294	31
LPQDHADSCVVSSDDEELSR	20	Carbamidomethyl	_LPQDHADSC(Carbamidomethyl)VVSSDDEELSR_	LPQDHADSC(1)VVSSDDEELSR				LPQDHADSC(62)VVSSDDEELSR				0	1	0	0	0	0	P78317	P78317	P78317	RNF4	E3 ubiquitin-protein ligase RNF4	MULTI-MSMS	20230213_HF_LC1_GT_GGO_Ex80_CTRL_1	CTRL_1	753.665	3	753.666	2257.98	-0.54779	-0.00041285	0.39759	0.00029965	-0.1502	-0.0001132	754	25.419	0.66627	25.419	25.216	25.882	0					198	46	6	0	0	0	0.00022328	1	12357	62.19	57.948	1	108840000			8088	142	552	618	11295	11295	31
LPQDHADSCVVSSDDEELSR	20	Carbamidomethyl	_LPQDHADSC(Carbamidomethyl)VVSSDDEELSR_	LPQDHADSC(1)VVSSDDEELSR				LPQDHADSC(40)VVSSDDEELSR				0	1	0	0	0	0	P78317	P78317	P78317	RNF4	E3 ubiquitin-protein ligase RNF4	MULTI-MSMS	20230213_HF_LC1_GT_GGO_Ex80_CTRL_1	CTRL_1	753.668	3	753.666	2257.98	-0.36703	-0.00027662	-0.33978	-0.00025608	-0.70681	-0.0005327	754	26.109	0.36646	26.109	25.865	26.232	0					132	25	7	0	0	0	0.0041031	1	12581	40.381	37.283	1	425590000			8089	142	552	618	11296	11296	31
LPQDHADSCVVSSDDEELSR	20	Carbamidomethyl	_LPQDHADSC(Carbamidomethyl)VVSSDDEELSR_	LPQDHADSC(1)VVSSDDEELSR				LPQDHADSC(200)VVSSDDEELSR				0	1	0	0	0	0	P78317	P78317	P78317	RNF4	E3 ubiquitin-protein ligase RNF4	MULTI-MSMS	20230213_HF_LC1_GT_GGO_Ex80_CTRL_1	CTRL_1	1130.5	2	1130	2257.98	0.50888	0.00057503	-0.63859	-0.00072161	-0.12971	-0.00014658	1130.5	26.088	0.23594	26.088	25.996	26.232	0					49	15	5	0	0	0	8.3237e-150	1	12673	195.15	188.11	1	13819000			8090	142	552	618	11297	11297	31
LPQDHADSCVVSSDDEELSR	20	Carbamidomethyl	_LPQDHADSC(Carbamidomethyl)VVSSDDEELSR_	LPQDHADSC(1)VVSSDDEELSR				LPQDHADSC(120)VVSSDDEELSR				0	1	0	0	0	0	P78317	P78317	P78317	RNF4	E3 ubiquitin-protein ligase RNF4	MULTI-MSMS	20230213_HF_LC1_GT_GGO_Ex80_CTRL_1	CTRL_1	754	3	753.666	2257.98	-0.36285	-0.00027347	-1.3837	-0.0010428	-1.7465	-0.0013163	753.999	26.393	0.85906	26.393	26.174	27.033	0					328	56	8	0	0	0	2.8245e-20	3	12797	118.84	113.56	1	11513000000			8091	142	552	618	11298;11299;11300	11298	31
LPQDHADSCVVSSDDEELSR	20	Carbamidomethyl	_LPQDHADSC(Carbamidomethyl)VVSSDDEELSR_	LPQDHADSC(1)VVSSDDEELSR				LPQDHADSC(98)VVSSDDEELSR				0	1	0	0	0	0	P78317	P78317	P78317	RNF4	E3 ubiquitin-protein ligase RNF4	MULTI-MSMS	20230213_HF_LC1_GT_GGO_Ex80_CTRL_1	CTRL_1	565.752	4	565.501	2257.98	0.59162	0.00033456	-1.7295	-0.00097803	-1.1379	-0.00064347	565.75	26.396	0.33542	26.396	26.283	26.618	0					64	20	5	0	0	0	3.8851e-13	1	12833	98.391	93.112	1	69187000			8092	142	552	618	11301	11301	31
LPQDHADSCVVSSDDEELSR	20	Carbamidomethyl	_LPQDHADSC(Carbamidomethyl)VVSSDDEELSR_	LPQDHADSC(1)VVSSDDEELSR				LPQDHADSC(84)VVSSDDEELSR				0	1	0	0	0	0	P78317	P78317	P78317	RNF4	E3 ubiquitin-protein ligase RNF4	MULTI-MSMS	20230213_HF_LC1_GT_GGO_Ex80_CTRL_1	CTRL_1	754.001	3	753.666	2257.98	0.41785	0.00031492	-0.19887	-0.00014988	0.21898	0.00016504	753.666	28.994	0.52807	28.994	28.894	29.422	0					97	36	4	0	0	0	8.5742e-12	2	14560	83.849	78.533	1	16455000			8093	142	552	618	11302;11303	11303	31
LPQDHADSCVVSSDDEELSR	20	Carbamidomethyl	_LPQDHADSC(Carbamidomethyl)VVSSDDEELSR_	LPQDHADSC(1)VVSSDDEELSR				LPQDHADSC(85)VVSSDDEELSR				0	1	0	0	0	0	P78317	P78317	P78317	RNF4	E3 ubiquitin-protein ligase RNF4	MULTI-MSMS	20230213_HF_LC1_GT_GGO_Ex80_CTRL_1	CTRL_1	754.001	3	753.666	2257.98	0.24747	0.00018651	-0.39006	-0.00029397	-0.14258	-0.00010746	754	30.137	0.44278	30.137	29.917	30.359	0					71	26	3	0	0	0	5.0624e-12	1	15184	85.146	77.042	1	6048400			8094	142	552	618	11304	11304	31
LPQDHADSCVVSSDDEELSR	20	Carbamidomethyl	_LPQDHADSC(Carbamidomethyl)VVSSDDEELSR_	LPQDHADSC(1)VVSSDDEELSR				LPQDHADSC(66)VVSSDDEELSR				0	1	0	0	0	0	P78317	P78317	P78317	RNF4	E3 ubiquitin-protein ligase RNF4	MULTI-MSMS	20230213_HF_LC1_GT_GGO_Ex80_CTRL_1	CTRL_1	754.002	3	753.666	2257.98	-0.39861	-0.00030042	0.065414	4.9301e-05	-0.3332	-0.00025112	753.999	30.491	0.4767	30.491	30.376	30.853	0					52	30	3	0	0	0	1.233e-05	1	15454	66.325	53.125	1	5349500			8095	142	552	618	11305	11305	31
LPQDHADSCVVSSDDEELSR	20	Carbamidomethyl	_LPQDHADSC(Carbamidomethyl)VVSSDDEELSR_	LPQDHADSC(1)VVSSDDEELSR				LPQDHADSC(77)VVSSDDEELSR				0	1	0	0	0	0	P78317	P78317	P78317	RNF4	E3 ubiquitin-protein ligase RNF4	MULTI-MSMS	20230213_HF_LC1_GT_GGO_Ex80_CTRL_1	CTRL_1	753.665	3	753.666	2257.98	-0.98448	-0.00074197	0.55263	0.0004165	-0.43185	-0.00032547	753.666	31.294	0.5468	31.294	31.197	31.744	0					52	37	2	0	0	0	1.8619e-08	1	15912	76.768	74.406	1	6402000			8096	142	552	618	11306	11306	31
LPQDHADSCVVSSDDEELSR	20	Carbamidomethyl	_LPQDHADSC(Carbamidomethyl)VVSSDDEELSR_	LPQDHADSC(1)VVSSDDEELSR				LPQDHADSC(60)VVSSDDEELSR				0	1	0	0	0	0	P78317	P78317	P78317	RNF4	E3 ubiquitin-protein ligase RNF4	MULTI-MSMS	20230213_HF_LC1_GT_GGO_Ex80_CTRL_1	CTRL_1	753.996	3	753.666	2257.98	-0.69223	-0.00052171	0.32093	0.00024187	-0.3713	-0.00027984	753.666	32.176	0.76881	32.176	32.03	32.799	0					89	51	2	0	0	0	0.0005138	2	16740	59.512	56.561	1	3430500			8097	142	552	618	11307;11308	11308	31
LPQDHADSCVVSSDDEELSR	20	Carbamidomethyl	_LPQDHADSC(Carbamidomethyl)VVSSDDEELSR_	LPQDHADSC(1)VVSSDDEELSR				LPQDHADSC(170)VVSSDDEELSR				0	1	0	0	0	0	P78317	P78317	P78317	RNF4	E3 ubiquitin-protein ligase RNF4	MULTI-MSMS	20230213_HF_LC1_GT_GGO_Ex80_CTRL_2	CTRL_2	1130.5	2	1130	2257.98	0.40193	0.00045418	-0.14777	-0.00016698	0.25416	0.0002872	1130.5	25.313	0.18291	25.313	25.227	25.41	3.5527e-15					45	14	4	0	0	0	9.5975e-96	1	11983	174.95	170.65	1	5495600			8098	142	552	618	11309	11309	31
LPQDHADSCVVSSDDEELSR	20	Carbamidomethyl	_LPQDHADSC(Carbamidomethyl)VVSSDDEELSR_	LPQDHADSC(1)VVSSDDEELSR				LPQDHADSC(72)VVSSDDEELSR				0	1	0	0	0	0	P78317	P78317	P78317	RNF4	E3 ubiquitin-protein ligase RNF4	MULTI-MSMS	20230213_HF_LC1_GT_GGO_Ex80_CTRL_2	CTRL_2	753.996	3	753.666	2257.98	0.14365	0.00010826	-0.33771	-0.00025452	-0.19406	-0.00014625	754	25.552	0.25665	25.552	25.469	25.726	0					79	17	6	0	0	0	5.2641e-08	1	12099	72.086	66.807	1	27856000			8099	142	552	618	11310	11310	31
LPQDHADSCVVSSDDEELSR	20	Carbamidomethyl	_LPQDHADSC(Carbamidomethyl)VVSSDDEELSR_	LPQDHADSC(1)VVSSDDEELSR				LPQDHADSC(71)VVSSDDEELSR				0	1	0	0	0	0	P78317	P78317	P78317	RNF4	E3 ubiquitin-protein ligase RNF4	MULTI-MSMS	20230213_HF_LC1_GT_GGO_Ex80_CTRL_2	CTRL_2	753.999	3	753.666	2257.98	0.021639	1.6309e-05	-0.46971	-0.000354	-0.44807	-0.00033769	754	25.959	0.36523	25.959	25.715	26.08	3.5527e-15					135	24	8	0	0	0	1.691e-06	1	12319	70.99	67.497	1	548310000			8100	142	552	618	11311	11311	31
LPQDHADSCVVSSDDEELSR	20	Carbamidomethyl	_LPQDHADSC(Carbamidomethyl)VVSSDDEELSR_	LPQDHADSC(1)VVSSDDEELSR				LPQDHADSC(160)VVSSDDEELSR				0	1	0	0	0	0	P78317	P78317	P78317	RNF4	E3 ubiquitin-protein ligase RNF4	MULTI-MSMS	20230213_HF_LC1_GT_GGO_Ex80_CTRL_2	CTRL_2	1130	2	1130	2257.98	0.20499	0.00023163	-0.048679	-5.5007e-05	0.15631	0.00017663	1130	25.965	0.27244	25.965	25.839	26.111	0					45	17	5	0	0	0	2.1263e-66	1	12368	155.92	149.95	1	19297000			8101	142	552	618	11312	11312	31
LPQDHADSCVVSSDDEELSR	20	Carbamidomethyl	_LPQDHADSC(Carbamidomethyl)VVSSDDEELSR_	LPQDHADSC(1)VVSSDDEELSR				LPQDHADSC(140)VVSSDDEELSR				0	1	0	0	0	0	P78317	P78317	P78317	RNF4	E3 ubiquitin-protein ligase RNF4	MULTI-MSMS	20230213_HF_LC1_GT_GGO_Ex80_CTRL_2	CTRL_2	753.667	3	753.666	2257.98	-0.086092	-6.4885e-05	-1.19	-0.0008969	-1.2761	-0.00096178	754	26.229	0.93244	26.229	26.068	27	0					466	74	9	0	0	0	7.1055e-34	3	12982	135.43	130.16	1	11956000000			8102	142	552	618	11313;11314;11315	11315	31
LPQDHADSCVVSSDDEELSR	20	Carbamidomethyl	_LPQDHADSC(Carbamidomethyl)VVSSDDEELSR_	LPQDHADSC(1)VVSSDDEELSR				LPQDHADSC(93)VVSSDDEELSR				0	1	0	0	0	0	P78317	P78317	P78317	RNF4	E3 ubiquitin-protein ligase RNF4	MULTI-MSMS	20230213_HF_LC1_GT_GGO_Ex80_CTRL_2	CTRL_2	565.75	4	565.501	2257.98	0.58147	0.00032882	-1.0289	-0.00058182	-0.44739	-0.000253	565.75	26.229	0.27548	26.229	26.156	26.431	0					51	19	4	0	0	0	5.8793e-13	1	12557	93.371	83.045	1	60595000			8103	142	552	618	11316	11316	31
LPQDHADSCVVSSDDEELSR	20	Carbamidomethyl	_LPQDHADSC(Carbamidomethyl)VVSSDDEELSR_	LPQDHADSC(1)VVSSDDEELSR				LPQDHADSC(350)VVSSDDEELSR				0	1	0	0	0	0	P78317	P78317	P78317	RNF4	E3 ubiquitin-protein ligase RNF4	MULTI-MSMS	20230213_HF_LC1_GT_GGO_Ex80_CTRL_2	CTRL_2	1130.5	2	1130	2257.98	0.10374	0.00011722	-0.55447	-0.00062655	-0.45073	-0.00050933	1130.5	26.263	0.62716	26.263	26.08	26.707	3.5527e-15					156	50	6	0	0	0	0	1	12588	350.72	345.44	1	648130000			8104	142	552	618	11317	11317	31
LPQDHADSCVVSSDDEELSR	20	Carbamidomethyl	_LPQDHADSC(Carbamidomethyl)VVSSDDEELSR_	LPQDHADSC(1)VVSSDDEELSR				LPQDHADSC(56)VVSSDDEELSR				0	1	0	0	0	0	P78317	P78317	P78317	RNF4	E3 ubiquitin-protein ligase RNF4	MULTI-MSMS	20230213_HF_LC1_GT_GGO_Ex80_CTRL_2	CTRL_2	753.998	3	753.666	2257.98	0.2051	0.00015458	-0.75537	-0.0005693	-0.55027	-0.00041472	753.999	28.594	0.12231	28.594	28.54	28.663	0					38	18	4	0	0	0	0.00098211	1	13945	55.588	50.309	1	11624000			8105	142	552	618	11318	11318	31
LPQDHADSCVVSSDDEELSR	20	Carbamidomethyl	_LPQDHADSC(Carbamidomethyl)VVSSDDEELSR_	LPQDHADSC(1)VVSSDDEELSR				LPQDHADSC(49)VVSSDDEELSR				0	1	0	0	0	0	P78317	P78317	P78317	RNF4	E3 ubiquitin-protein ligase RNF4	MULTI-MSMS	20230213_HF_LC1_GT_GGO_Ex80_CTRL_2	CTRL_2	754.001	3	753.666	2257.98	0.31624	0.00023834	-0.72663	-0.00054764	-0.41039	-0.00030929	753.999	28.836	0.2727	28.836	28.771	29.044	0					50	21	3	0	0	0	0.002002	1	14122	49.089	43.81	1	5397400			8106	142	552	618	11319	11319	31
LPQDHADSCVVSSDDEELSR	20	Carbamidomethyl	_LPQDHADSC(Carbamidomethyl)VVSSDDEELSR_	LPQDHADSC(1)VVSSDDEELSR				LPQDHADSC(50)VVSSDDEELSR				0	1	0	0	0	0	P78317	P78317	P78317	RNF4	E3 ubiquitin-protein ligase RNF4	MULTI-MSMS	20230213_HF_LC1_GT_GGO_Ex80_CTRL_2	CTRL_2	753.999	3	753.666	2257.98	-0.12114	-9.1302e-05	0.2693	0.00020296	0.14816	0.00011166	754.001	30.683	0.74973	30.683	30.28	31.029	3.5527e-15					161	54	4	0	0	0	0.0018632	1	15143	49.973	45.73	1	7541700			8107	142	552	618	11320	11320	31
LPQDHADSCVVSSDDEELSR	20	Carbamidomethyl	_LPQDHADSC(Carbamidomethyl)VVSSDDEELSR_	LPQDHADSC(1)VVSSDDEELSR				LPQDHADSC(45)VVSSDDEELSR				0	1	0	0	0	0	P78317	P78317	P78317	RNF4	E3 ubiquitin-protein ligase RNF4	MULTI-MSMS	20230213_HF_LC1_GT_GGO_Ex80_CTRL_2	CTRL_2	753.664	3	753.666	2257.98	-0.54081	-0.00040759	-0.99114	-0.00074699	-1.532	-0.0011546	753.666	32.411	0.67656	32.411	32.099	32.775	0					97	42	4	0	0	0	0.0027377	1	16418	44.641	43.451	1	2681100			8108	142	552	618	11321	11321	31
LPQDHADSCVVSSDDEELSR	20	Carbamidomethyl	_LPQDHADSC(Carbamidomethyl)VVSSDDEELSR_	LPQDHADSC(1)VVSSDDEELSR				LPQDHADSC(300)VVSSDDEELSR				0	1	0	0	0	0	P78317	P78317	P78317	RNF4	E3 ubiquitin-protein ligase RNF4	MSMS	20230213_HF_LC1_GT_GGO_Ex80_CTRL_2	CTRL_2	1130	2	1130	2257.98	NaN	NaN	NaN	NaN	NaN	NaN	NaN	26.598	1	26.598	26.098	27.098	0								0	0	0	0	1	12813	296.52	289.67	1				8109	142	552	618	11322	11322	31
LPQDHADSCVVSSDDEELSR	20	Carbamidomethyl	_LPQDHADSC(Carbamidomethyl)VVSSDDEELSR_	LPQDHADSC(1)VVSSDDEELSR				LPQDHADSC(43)VVSSDDEELSR				0	1	0	0	0	0	P78317	P78317	P78317	RNF4	E3 ubiquitin-protein ligase RNF4	MSMS	20230213_HF_LC1_GT_GGO_Ex80_CTRL_2	CTRL_2	753.667	3	753.666	2257.98	NaN	NaN	NaN	NaN	NaN	NaN	NaN	31.603	1	31.603	31.103	32.103	0								0	0	0	0.00017321	1	15846	42.64	39.69	1				8110	142	552	618	11323	11323	31
LPQDHADSCVVSSDDEELSR	20	Carbamidomethyl	_LPQDHADSC(Carbamidomethyl)VVSSDDEELSR_	LPQDHADSC(1)VVSSDDEELSR				LPQDHADSC(81)VVSSDDEELSR				0	1	0	0	0	0	P78317	P78317	P78317	RNF4	E3 ubiquitin-protein ligase RNF4	MULTI-MSMS	20230213_HF_LC1_GT_GGO_Ex80_CTRL_3	CTRL_3	1130.5	2	1130	2257.98	0.31672	0.00035789	-0.78888	-0.00089143	-0.47216	-0.00053353	1130.5	25.266	0.11671	25.266	25.22	25.337	0					17	6	3	0	0	0	5.216e-11	1	11636	80.706	76.407	1	4370000			8111	142	552	618	11324	11324	31
LPQDHADSCVVSSDDEELSR	20	Carbamidomethyl	_LPQDHADSC(Carbamidomethyl)VVSSDDEELSR_	LPQDHADSC(1)VVSSDDEELSR				LPQDHADSC(64)VVSSDDEELSR				0	1	0	0	0	0	P78317	P78317	P78317	RNF4	E3 ubiquitin-protein ligase RNF4	MULTI-MSMS	20230213_HF_LC1_GT_GGO_Ex80_CTRL_3	CTRL_3	753.666	3	753.666	2257.98	0.096456	7.2696e-05	-0.43236	-0.00032585	-0.3359	-0.00025316	754	25.279	0.61475	25.279	25.058	25.673	3.5527e-15					127	40	7	0	0	0	1.7169e-05	1	11718	64.203	62.631	1	141960000			8112	142	552	618	11325	11325	31
LPQDHADSCVVSSDDEELSR	20	Carbamidomethyl	_LPQDHADSC(Carbamidomethyl)VVSSDDEELSR_	LPQDHADSC(1)VVSSDDEELSR				LPQDHADSC(57)VVSSDDEELSR				0	1	0	0	0	0	P78317	P78317	P78317	RNF4	E3 ubiquitin-protein ligase RNF4	MULTI-MSMS	20230213_HF_LC1_GT_GGO_Ex80_CTRL_3	CTRL_3	754	3	753.666	2257.98	0.041095	3.0972e-05	-0.63755	-0.0004805	-0.59645	-0.00044953	754	25.945	0.43711	25.945	25.673	26.11	0					174	32	7	0	0	0	0.0008374	1	11987	56.529	51.25	1	240120000			8113	142	552	618	11326	11326	31
LPQDHADSCVVSSDDEELSR	20	Carbamidomethyl	_LPQDHADSC(Carbamidomethyl)VVSSDDEELSR_	LPQDHADSC(1)VVSSDDEELSR				LPQDHADSC(110)VVSSDDEELSR				0	1	0	0	0	0	P78317	P78317	P78317	RNF4	E3 ubiquitin-protein ligase RNF4	MULTI-MSMS	20230213_HF_LC1_GT_GGO_Ex80_CTRL_3	CTRL_3	1130.5	2	1130	2257.98	0.26061	0.00029449	-0.26421	-0.00029856	-0.0035987	-4.0665e-06	1130.5	25.962	0.24173	25.962	25.857	26.099	0					66	18	5	0	0	0	1.4999e-15	1	12041	110.38	110.38	1	6369700			8114	142	552	618	11327	11327	31
LPQDHADSCVVSSDDEELSR	20	Carbamidomethyl	_LPQDHADSC(Carbamidomethyl)VVSSDDEELSR_	LPQDHADSC(1)VVSSDDEELSR				LPQDHADSC(130)VVSSDDEELSR				0	1	0	0	0	0	P78317	P78317	P78317	RNF4	E3 ubiquitin-protein ligase RNF4	MULTI-MSMS	20230213_HF_LC1_GT_GGO_Ex80_CTRL_3	CTRL_3	754	3	753.666	2257.98	0.021273	1.6033e-05	-1.4982	-0.0011292	-1.477	-0.0011131	753.999	26.295	0.9704	26.295	26.078	27.048	0					390	73	8	0	0	0	1.0439e-33	3	12429	133.16	127.88	1	9066400000			8115	142	552	618	11328;11329;11330	11329	31
LPQDHADSCVVSSDDEELSR	20	Carbamidomethyl	_LPQDHADSC(Carbamidomethyl)VVSSDDEELSR_	LPQDHADSC(1)VVSSDDEELSR				LPQDHADSC(420)VVSSDDEELSR				0	1	0	0	0	0	P78317	P78317	P78317	RNF4	E3 ubiquitin-protein ligase RNF4	MULTI-MSMS	20230213_HF_LC1_GT_GGO_Ex80_CTRL_3	CTRL_3	1130.5	2	1130	2257.98	0.23945	0.00027058	-1.096	-0.0012385	-0.85657	-0.00096792	1130.5	26.295	0.44423	26.295	26.099	26.543	0					113	27	6	0	0	0	0	1	12257	416.08	409.22	1	525200000			8116	142	552	618	11331	11331	31
LPQDHADSCVVSSDDEELSR	20	Carbamidomethyl	_LPQDHADSC(Carbamidomethyl)VVSSDDEELSR_	LPQDHADSC(1)VVSSDDEELSR				LPQDHADSC(75)VVSSDDEELSR				0	1	0	0	0	0	P78317	P78317	P78317	RNF4	E3 ubiquitin-protein ligase RNF4	MULTI-MSMS	20230213_HF_LC1_GT_GGO_Ex80_CTRL_3	CTRL_3	565.75	4	565.501	2257.98	0.43125	0.00024387	-1.2151	-0.00068712	-0.78381	-0.00044324	565.501	26.297	0.19601	26.297	26.188	26.384	0					40	11	4	0	0	0	1.7656e-08	1	12263	75.122	69.62	1	34030000			8117	142	552	618	11332	11332	31
LPQDHADSCVVSSDDEELSR	20	Carbamidomethyl	_LPQDHADSC(Carbamidomethyl)VVSSDDEELSR_	LPQDHADSC(1)VVSSDDEELSR				LPQDHADSC(83)VVSSDDEELSR				0	1	0	0	0	0	P78317	P78317	P78317	RNF4	E3 ubiquitin-protein ligase RNF4	MULTI-MSMS	20230213_HF_LC1_GT_GGO_Ex80_CTRL_3	CTRL_3	753.665	3	753.666	2257.98	-0.00034595	-2.6073e-07	-0.20218	-0.00015238	-0.20253	-0.00015264	753.666	28.944	0.48124	28.944	28.789	29.27	3.5527e-15					101	35	4	0	0	0	1.1993e-11	1	13839	82.586	78.343	1	6314900			8118	142	552	618	11333	11333	31
LPQDHADSCVVSSDDEELSR	20	Carbamidomethyl	_LPQDHADSC(Carbamidomethyl)VVSSDDEELSR_	LPQDHADSC(1)VVSSDDEELSR				LPQDHADSC(51)VVSSDDEELSR				0	1	0	0	0	0	P78317	P78317	P78317	RNF4	E3 ubiquitin-protein ligase RNF4	MULTI-MSMS	20230213_HF_LC1_GT_GGO_Ex80_CTRL_3	CTRL_3	753.666	3	753.666	2257.98	-0.15582	-0.00011744	-0.24826	-0.0001871	-0.40408	-0.00030454	754	30.594	0.7379	30.594	30.232	30.97	3.5527e-15					111	55	3	0	0	0	0.0017205	1	14723	50.883	47.932	1	3793900			8119	142	552	618	11334	11334	31
LPQDHADSCVVSSDDEELSR	20	Carbamidomethyl	_LPQDHADSC(Carbamidomethyl)VVSSDDEELSR_	LPQDHADSC(1)VVSSDDEELSR				LPQDHADSC(56)VVSSDDEELSR				0	1	0	0	0	0	P78317	P78317	P78317	RNF4	E3 ubiquitin-protein ligase RNF4	MULTI-MSMS	20230213_HF_LC1_GT_GGO_Ex80_CTRL_3	CTRL_3	753.998	3	753.666	2257.98	-0.23617	-0.00017799	-1.0801	-0.00081404	-1.3163	-0.00099203	753.665	31.188	0.14375	31.188	31.148	31.292	-3.5527e-15					18	11	2	0	0	0	0.00095459	1	15266	55.763	52.726	1	3585000			8120	142	552	618	11335	11335	31
LPQDHADSCVVSSDDEELSR	20	Carbamidomethyl	_LPQDHADSC(Carbamidomethyl)VVSSDDEELSR_	LPQDHADSC(1)VVSSDDEELSR				LPQDHADSC(260)VVSSDDEELSR				0	1	0	0	0	0	P78317	P78317	P78317	RNF4	E3 ubiquitin-protein ligase RNF4	MSMS	20230213_HF_LC1_GT_GGO_Ex80_CTRL_3	CTRL_3	1129.99	2	1130	2257.98	NaN	NaN	NaN	NaN	NaN	NaN	NaN	26.586	1	26.586	26.086	27.086	0								0	0	0	0	1	12487	263.6	256.75	1				8121	142	552	618	11336	11336	31
LPQDHADSCVVSSDDEELSR	20	2a	_LPQDHADSC(2a)VVSSDDEELSR_			LPQDHADSC(1)VVSSDDEELSR				LPQDHADSC(61)VVSSDDEELSR		0	0	0	1	0	0	P78317	P78317	P78317	RNF4	E3 ubiquitin-protein ligase RNF4	MULTI-MSMS	20230213_HF_LC1_GT_GGO_Ex80_212_2	2a_2	783.602	4	783.351	3129.37	-0.15242	-0.0001194	-0.35566	-0.00027861	-0.50809	-0.00039801	783.602	66.654	0.54626	66.654	66.508	67.054	0					132	31	9	0	0	0	0.00013363	2	38023	60.602	51.556	1	300750000			8122	142	552	619	11337;11338	11338			9
LPQDHADSCVVSSDDEELSR	20	2a	_LPQDHADSC(2a)VVSSDDEELSR_			LPQDHADSC(1)VVSSDDEELSR				LPQDHADSC(83)VVSSDDEELSR		0	0	0	1	0	0	P78317	P78317	P78317	RNF4	E3 ubiquitin-protein ligase RNF4	MULTI-MSMS	20230213_HF_LC1_GT_GGO_Ex80_212_2	2a_2	627.083	5	626.882	3129.37	0.49734	0.00031177	-0.82358	-0.00051629	-0.32624	-0.00020451	627.082	66.654	0.40866	66.654	66.508	66.916	0					108	23	9	0	0	0	2.865e-12	1	38030	83.229	76.354	1	157050000			8123	142	552	619	11339	11339			9
LPQDHADSCVVSSDDEELSR	20	2a	_LPQDHADSC(2a)VVSSDDEELSR_			LPQDHADSC(1)VVSSDDEELSR				LPQDHADSC(89)VVSSDDEELSR		0	0	0	1	0	0	P78317	P78317	P78317	RNF4	E3 ubiquitin-protein ligase RNF4	MULTI-MSMS	20230213_HF_LC1_GT_GGO_Ex80_212_3	2a_3	1044.8	3	1044.13	3129.37	0.43128	0.00045032	0.038087	3.9768e-05	0.46937	0.00049008	1044.8	66.625	0.38945	66.625	66.429	66.818	0					120	22	8	0	0	0	4.9861e-13	1	37916	89.028	83.448	1	199340000			8124	142	552	619	11340	11340			9
LPQDHADSCVVSSDDEELSR	20	2a	_LPQDHADSC(2a)VVSSDDEELSR_			LPQDHADSC(1)VVSSDDEELSR				LPQDHADSC(69)VVSSDDEELSR		0	0	0	1	0	0	P78317	P78317	P78317	RNF4	E3 ubiquitin-protein ligase RNF4	MULTI-MSMS	20230213_HF_LC1_GT_GGO_Ex80_212_3	2a_3	783.602	4	783.351	3129.37	-0.15169	-0.00011882	0.23405	0.00018334	0.08236	6.4517e-05	783.602	66.624	0.43571	66.624	66.462	66.898	0					115	25	9	0	0	0	1.9078e-06	1	37927	69.256	60.209	1	230970000			8125	142	552	619	11341	11341			9
LPQDHADSCVVSSDDEELSR	20	2a	_LPQDHADSC(2a)VVSSDDEELSR_			LPQDHADSC(1)VVSSDDEELSR				LPQDHADSC(74)VVSSDDEELSR		0	0	0	1	0	0	P78317	P78317	P78317	RNF4	E3 ubiquitin-protein ligase RNF4	MULTI-MSMS	20230213_HF_LC1_GT_GGO_Ex80_212_3	2a_3	627.283	5	626.882	3129.37	0.1161	7.2779e-05	0.0053466	3.3517e-06	0.12144	7.6131e-05	627.083	66.624	0.33889	66.624	66.479	66.818	0					102	19	9	0	0	0	1.0085e-08	1	37928	74.364	70.976	1	125740000			8126	142	552	619	11342	11342			9
LPQDHADSCVVSSDDEELSR	20	CCW16	_LPQDHADSC(CCW16)VVSSDDEELSR_		LPQDHADSC(1)VVSSDDEELSR				LPQDHADSC(58)VVSSDDEELSR			0	0	1	0	0	0	P78317	P78317	P78317	RNF4	E3 ubiquitin-protein ligase RNF4	MULTI-MSMS	20230213_HF_LC1_GT_GGO_Ex80_CCW16_1	CCW16_1	1274.05	2	1274.05	2546.09	0.17647	0.00022483	0.032474	4.1373e-05	0.20895	0.00026621	1274.55	61.443	0.24338	61.443	61.36	61.603	-7.1054e-15					77	20	5	0	0	0	0.00056577	1	34261	57.804	57.804	1	5046400			8127	142	552	620	11343	11343		12
LPQDHADSCVVSSDDEELSR	20	CCW16	_LPQDHADSC(CCW16)VVSSDDEELSR_		LPQDHADSC(1)VVSSDDEELSR				LPQDHADSC(87)VVSSDDEELSR			0	0	1	0	0	0	P78317	P78317	P78317	RNF4	E3 ubiquitin-protein ligase RNF4	MULTI-MSMS	20230213_HF_LC1_GT_GGO_Ex80_CCW16_1	CCW16_1	850.038	3	849.704	2546.09	-0.026101	-2.2179e-05	-0.4392	-0.00037319	-0.4653	-0.00039537	850.038	61.431	0.78455	61.431	61.243	62.028	7.1054e-15					360	62	8	0	0	0	2.2238e-12	2	34333	86.539	83.221	1	262130000			8128	142	552	620	11344;11345	11344		12
LPQDHADSCVVSSDDEELSR	20	CCW16	_LPQDHADSC(CCW16)VVSSDDEELSR_		LPQDHADSC(1)VVSSDDEELSR				LPQDHADSC(79)VVSSDDEELSR			0	0	1	0	0	0	P78317	P78317	P78317	RNF4	E3 ubiquitin-protein ligase RNF4	MULTI-MSMS	20230213_HF_LC1_GT_GGO_Ex80_CCW16_1	CCW16_1	850.039	3	849.704	2546.09	0.14108	0.00011987	-0.52777	-0.00044845	-0.38669	-0.00032857	850.038	62.217	0.41181	62.217	61.966	62.378	0					184	37	6	0	0	0	7.7892e-09	1	34753	78.708	75.39	1	11005000			8129	142	552	620	11346	11346		12
LPQDHADSCVVSSDDEELSR	20	CCW16	_LPQDHADSC(CCW16)VVSSDDEELSR_		LPQDHADSC(1)VVSSDDEELSR				LPQDHADSC(55)VVSSDDEELSR			0	0	1	0	0	0	P78317	P78317	P78317	RNF4	E3 ubiquitin-protein ligase RNF4	MULTI-MSMS	20230213_HF_LC1_GT_GGO_Ex80_CCW16_1	CCW16_1	849.704	3	849.704	2546.09	0.13625	0.00011577	-0.40029	-0.00034013	-0.26405	-0.00022436	850.038	62.469	1.0205	62.469	62.371	63.392	0					278	107	5	0	0	0	0.0019484	1	34954	54.637	50.685	1	12651000			8130	142	552	620	11347	11347		12
LPQDHADSCVVSSDDEELSR	20	CCW16	_LPQDHADSC(CCW16)VVSSDDEELSR_		LPQDHADSC(1)VVSSDDEELSR				LPQDHADSC(49)VVSSDDEELSR			0	0	1	0	0	0	P78317	P78317	P78317	RNF4	E3 ubiquitin-protein ligase RNF4	MULTI-MSMS	20230213_HF_LC1_GT_GGO_Ex80_CCW16_2	CCW16_2	1274.05	2	1274.05	2546.09	-0.24283	-0.00030938	0.74663	0.00095124	0.5038	0.00064187	1274.56	61.541	0.49649	61.541	61.402	61.899	-7.1054e-15					104	30	6	0	0	0	0.0015922	1	34610	49.31	44.508	1	23181000			8131	142	552	620	11348	11348		12
LPQDHADSCVVSSDDEELSR	20	CCW16	_LPQDHADSC(CCW16)VVSSDDEELSR_		LPQDHADSC(1)VVSSDDEELSR				LPQDHADSC(110)VVSSDDEELSR			0	0	1	0	0	0	P78317	P78317	P78317	RNF4	E3 ubiquitin-protein ligase RNF4	MULTI-MSMS	20230213_HF_LC1_GT_GGO_Ex80_CCW16_2	CCW16_2	850.038	3	849.704	2546.09	-0.27429	-0.00023307	-0.24819	-0.00021089	-0.52248	-0.00044396	850.039	61.547	1.0368	61.547	61.079	62.116	-7.1054e-15					355	65	8	0	0	0	7.1323e-15	2	34623	109.65	105.99	1	898240000			8132	142	552	620	11349;11350	11349		12
LPQDHADSCVVSSDDEELSR	20	CCW16	_LPQDHADSC(CCW16)VVSSDDEELSR_		LPQDHADSC(1)VVSSDDEELSR				LPQDHADSC(93)VVSSDDEELSR			0	0	1	0	0	0	P78317	P78317	P78317	RNF4	E3 ubiquitin-protein ligase RNF4	MULTI-MSMS	20230213_HF_LC1_GT_GGO_Ex80_CCW16_2	CCW16_2	850.038	3	849.704	2546.09	-0.11152	-9.4757e-05	-0.25066	-0.00021298	-0.36217	-0.00030774	850.039	62.291	0.3012	62.291	62.116	62.417	7.1054e-15					114	19	7	0	0	0	1.5733e-12	1	35060	92.563	90.465	1	39466000			8133	142	552	620	11351	11351		12
LPQDHADSCVVSSDDEELSR	20	CCW16	_LPQDHADSC(CCW16)VVSSDDEELSR_		LPQDHADSC(1)VVSSDDEELSR				LPQDHADSC(110)VVSSDDEELSR			0	0	1	0	0	0	P78317	P78317	P78317	RNF4	E3 ubiquitin-protein ligase RNF4	MULTI-MSMS	20230213_HF_LC1_GT_GGO_Ex80_CCW16_2	CCW16_2	850.039	3	849.704	2546.09	0.035371	3.0055e-05	-0.28882	-0.00024541	-0.25344	-0.00021535	850.038	62.513	2.2851	62.513	62.395	64.68	0					565	180	6	0	0	0	3.0305e-16	2	35283	114.9	110.95	1	48885000			8134	142	552	620	11352;11353	11352		12
LPQDHADSCVVSSDDEELSR	20	CCW16	_LPQDHADSC(CCW16)VVSSDDEELSR_		LPQDHADSC(1)VVSSDDEELSR				LPQDHADSC(42)VVSSDDEELSR			0	0	1	0	0	0	P78317	P78317	P78317	RNF4	E3 ubiquitin-protein ligase RNF4	MULTI-MSMS	20230213_HF_LC1_GT_GGO_Ex80_CCW16_2	CCW16_2	849.702	3	849.704	2546.09	-0.31657	-0.00026899	-0.10038	-8.5294e-05	-0.41695	-0.00035429	850.038	65.782	1.6052	65.782	65.196	66.801	0					270	106	4	0	0	0	0.0054938	1	37284	41.912	37.961	1	6502600			8135	142	552	620	11354	11354		12
LPQDHADSCVVSSDDEELSR	20	CCW16	_LPQDHADSC(CCW16)VVSSDDEELSR_		LPQDHADSC(1)VVSSDDEELSR				LPQDHADSC(100)VVSSDDEELSR			0	0	1	0	0	0	P78317	P78317	P78317	RNF4	E3 ubiquitin-protein ligase RNF4	MULTI-MSMS	20230213_HF_LC1_GT_GGO_Ex80_CCW16_3	CCW16_3	850.038	3	849.704	2546.09	-0.0088458	-7.5163e-06	-0.24688	-0.00020978	-0.25573	-0.00021729	850.038	61.516	1.1167	61.516	61.092	62.209	-7.1054e-15					514	115	8	0	0	0	2.4197e-13	3	34095	103.73	100.07	1	141740000			8136	142	552	620	11355;11356;11357	11355		12
LPQDHADSCVVSSDDEELSR	20	CCW16	_LPQDHADSC(CCW16)VVSSDDEELSR_		LPQDHADSC(1)VVSSDDEELSR				LPQDHADSC(57)VVSSDDEELSR			0	0	1	0	0	0	P78317	P78317	P78317	RNF4	E3 ubiquitin-protein ligase RNF4	MULTI-MSMS	20230213_HF_LC1_GT_GGO_Ex80_CCW16_3	CCW16_3	850.038	3	849.704	2546.09	0.078395	6.6613e-05	0.00090261	7.6695e-07	0.079298	6.738e-05	849.705	62.5	0.92426	62.5	62.219	63.144	0					220	99	3	0	0	0	0.0014421	1	34684	56.529	48.341	1	10528000			8137	142	552	620	11358	11358		12
NANTCPTCR	9	2 Carbamidomethyl	_NANTC(Carbamidomethyl)PTC(Carbamidomethyl)R_	NANTC(1)PTC(1)R				NANTC(160)PTC(160)R				0	2	0	0	0	0	P78317	P78317	P78317	RNF4	E3 ubiquitin-protein ligase RNF4	MULTI-MSMS	20230213_HF_LC1_GT_GGO_Ex80_198_1	JW198_1	547.229	2	547.229	1092.44	-0.45682	-0.00024999	0.032441	1.7753e-05	-0.42438	-0.00023223	547.23	8.5015	0.21416	8.5015	8.4129	8.627	0					119	35	6	0	0	0	1.0286e-36	1	2844	156.75	156.75	1	64575000			9444	142	616	705	13293	13293	32;33
NANTCPTCR	9	2 Carbamidomethyl	_NANTC(Carbamidomethyl)PTC(Carbamidomethyl)R_	NANTC(1)PTC(1)R				NANTC(41)PTC(41)R				0	2	0	0	0	0	P78317	P78317	P78317	RNF4	E3 ubiquitin-protein ligase RNF4	MULTI-MSMS	20230213_HF_LC1_GT_GGO_Ex80_198_3	JW198_3	547.229	2	547.229	1092.44	-0.11487	-6.2859e-05	-0.39222	-0.00021463	-0.50708	-0.00027749	547.229	8.2307	0.20893	8.2307	8.1404	8.3493	0					142	41	5	0	0	0	0.01214	1	2645	41.029	41.029	1	27278000			9445	142	616	705	13294	13294	32;33
NANTCPTCR	9	2 Carbamidomethyl	_NANTC(Carbamidomethyl)PTC(Carbamidomethyl)R_	NANTC(1)PTC(1)R				NANTC(100)PTC(100)R				0	2	0	0	0	0	P78317	P78317	P78317	RNF4	E3 ubiquitin-protein ligase RNF4	MULTI-MSMS	20230213_HF_LC1_GT_GGO_Ex80_212_2	2a_2	547.23	2	547.229	1092.44	0.26385	0.00014438	-0.28214	-0.0001544	-0.018293	-1.0011e-05	547.23	8.4629	0.23739	8.4629	8.3442	8.5816	1.7764e-15					124	42	5	0	0	0	1.0553e-06	1	2810	104.06	104.06	1	35867000			9446	142	616	705	13295	13295	32;33
NANTCPTCR	9	2 Carbamidomethyl	_NANTC(Carbamidomethyl)PTC(Carbamidomethyl)R_	NANTC(1)PTC(1)R				NANTC(41)PTC(41)R				0	2	0	0	0	0	P78317	P78317	P78317	RNF4	E3 ubiquitin-protein ligase RNF4	MULTI-MSMS	20230213_HF_LC1_GT_GGO_Ex80_212_3	2a_3	547.229	2	547.229	1092.44	0.16952	9.2768e-05	0.2469	0.00013511	0.41642	0.00022788	547.23	8.0974	0.19399	8.0974	7.9833	8.1773	0					126	39	4	0	0	0	0.01214	1	2778	41.029	41.029	1	6671200			9447	142	616	705	13296	13296	32;33
NANTCPTCR	9	2 Carbamidomethyl	_NANTC(Carbamidomethyl)PTC(Carbamidomethyl)R_	NANTC(1)PTC(1)R				NANTC(100)PTC(100)R				0	2	0	0	0	0	P78317	P78317	P78317	RNF4	E3 ubiquitin-protein ligase RNF4	MULTI-MSMS	20230213_HF_LC1_GT_GGO_Ex80_CCW16_1	CCW16_1	547.229	2	547.229	1092.44	-0.46292	-0.00025333	-0.39759	-0.00021757	-0.86052	-0.0004709	547.23	8.5348	0.22004	8.5348	8.4319	8.652	0					132	42	5	0	0	0	1.1476e-06	1	2717	104.44	104.44	1	18794000			9448	142	616	705	13297	13297	32;33
NANTCPTCR	9	2 Carbamidomethyl	_NANTC(Carbamidomethyl)PTC(Carbamidomethyl)R_	NANTC(1)PTC(1)R				NANTC(120)PTC(120)R				0	2	0	0	0	0	P78317	P78317	P78317	RNF4	E3 ubiquitin-protein ligase RNF4	MULTI-MSMS	20230213_HF_LC1_GT_GGO_Ex80_CCW16_2	CCW16_2	547.23	2	547.229	1092.44	-0.24099	-0.00013188	-0.59311	-0.00032457	-0.8341	-0.00045644	547.229	8.3524	0.2658	8.3524	8.2537	8.5195	0					153	48	6	0	0	0	2.2382e-07	1	2663	120.87	120.87	1	38449000			9449	142	616	705	13298	13298	32;33
NANTCPTCR	9	2 Carbamidomethyl	_NANTC(Carbamidomethyl)PTC(Carbamidomethyl)R_	NANTC(1)PTC(1)R				NANTC(150)PTC(150)R				0	2	0	0	0	0	P78317	P78317	P78317	RNF4	E3 ubiquitin-protein ligase RNF4	MULTI-MSMS	20230213_HF_LC1_GT_GGO_Ex80_CCW16_3	CCW16_3	547.229	2	547.229	1092.44	-0.28687	-0.00015698	-0.61686	-0.00033757	-0.90373	-0.00049455	547.229	8.4877	0.19322	8.4877	8.3997	8.5929	0					127	35	5	0	0	0	9.6572e-21	1	2717	147.36	147.36	1	24920000			9450	142	616	705	13299	13299	32;33
NANTCPTCR	9	2 Carbamidomethyl	_NANTC(Carbamidomethyl)PTC(Carbamidomethyl)R_	NANTC(1)PTC(1)R				NANTC(160)PTC(160)R				0	2	0	0	0	0	P78317	P78317	P78317	RNF4	E3 ubiquitin-protein ligase RNF4	MULTI-MSMS	20230213_HF_LC1_GT_GGO_Ex80_CTRL_1	CTRL_1	547.229	2	547.229	1092.44	-0.60356	-0.00033028	-0.21068	-0.00011529	-0.81424	-0.00044558	547.23	8.4082	0.27546	8.4082	8.2882	8.5637	0					170	46	5	0	0	0	8.1612e-37	1	2770	158.07	158.07	1	43208000			9451	142	616	705	13300	13300	32;33
NANTCPTCR	9	2 Carbamidomethyl	_NANTC(Carbamidomethyl)PTC(Carbamidomethyl)R_	NANTC(1)PTC(1)R				NANTC(160)PTC(160)R				0	2	0	0	0	0	P78317	P78317	P78317	RNF4	E3 ubiquitin-protein ligase RNF4	MULTI-MSMS	20230213_HF_LC1_GT_GGO_Ex80_CTRL_2	CTRL_2	547.229	2	547.229	1092.44	-0.9244	-0.00050586	0.20741	0.0001135	-0.717	-0.00039236	547.23	8.385	0.25911	8.385	8.2775	8.5366	0					175	47	5	0	0	0	1.1699e-36	1	2693	155.88	155.88	1	45387000			9452	142	616	705	13301	13301	32;33
NANTCPTCR	9	2 Carbamidomethyl	_NANTC(Carbamidomethyl)PTC(Carbamidomethyl)R_	NANTC(1)PTC(1)R				NANTC(85)PTC(85)R				0	2	0	0	0	0	P78317	P78317	P78317	RNF4	E3 ubiquitin-protein ligase RNF4	MULTI-MSMS	20230213_HF_LC1_GT_GGO_Ex80_CTRL_3	CTRL_3	547.229	2	547.229	1092.44	-0.61988	-0.00033922	-0.16731	-9.1556e-05	-0.78719	-0.00043077	547.23	8.3969	0.22736	8.3969	8.2939	8.5212	0					130	43	4	0	0	0	0.00016748	1	2635	84.743	84.743	1	12210000			9453	142	616	705	13302	13302	32;33
PSGTVSCPICMDGYSEIVQNGR	22	2a	_PSGTVSC(2a)PICMDGYSEIVQNGR_			PSGTVSC(0.5)PIC(0.5)MDGYSEIVQNGR				PSGTVSC(0)PIC(0)MDGYSEIVQNGR		0	0	0	1	0	0	P78317	P78317	P78317	RNF4	E3 ubiquitin-protein ligase RNF4	MULTI-MSMS	20230213_HF_LC1_GT_GGO_Ex80_212_3	2a_3	1081.16	3	1081.15	3240.44	0.66852	0.00072277	0.23015	0.00024882	0.89866	0.0009716	1081.82	43.711	0.31792	43.711	43.578	43.896	0					88	18	7	0	0	0	0.0019288	1	23588	53.553	51.522	2	147430000			9900	142	673	771	13759	13759			10;11
RLPQDHADSCVVSSDDEELSR	21	Carbamidomethyl	_RLPQDHADSC(Carbamidomethyl)VVSSDDEELSR_	RLPQDHADSC(1)VVSSDDEELSR				RLPQDHADSC(190)VVSSDDEELSR				0	1	0	0	0	1	P78317	P78317	P78317	RNF4	E3 ubiquitin-protein ligase RNF4	MULTI-MSMS	20230213_HF_LC1_GT_GGO_Ex80_198_1	JW198_1	806.034	3	805.7	2414.08	-0.31957	-0.00025748	0.6152	0.00049567	0.29563	0.00023819	806.034	23.767	0.52817	23.767	23.44	23.968	0					174	41	7	0	0	0	4.2163e-158	1	11071	193.87	190.48	1	87462000			10189	142	706	806	14093	14093	31
RLPQDHADSCVVSSDDEELSR	21	Carbamidomethyl	_RLPQDHADSC(Carbamidomethyl)VVSSDDEELSR_	RLPQDHADSC(1)VVSSDDEELSR				RLPQDHADSC(75)VVSSDDEELSR				0	1	0	0	0	1	P78317	P78317	P78317	RNF4	E3 ubiquitin-protein ligase RNF4	MULTI-MSMS	20230213_HF_LC1_GT_GGO_Ex80_198_1	JW198_1	604.778	4	604.526	2414.08	0.020144	1.2178e-05	0.35751	0.00021612	0.37765	0.0002283	604.778	23.754	0.61932	23.754	23.375	23.994	0					217	51	7	0	0	0	8.1682e-10	1	11137	75.358	73.658	1	156940000			10190	142	706	806	14094	14094	31
RLPQDHADSCVVSSDDEELSR	21	Carbamidomethyl	_RLPQDHADSC(Carbamidomethyl)VVSSDDEELSR_	RLPQDHADSC(1)VVSSDDEELSR				RLPQDHADSC(62)VVSSDDEELSR				0	1	0	0	0	1	P78317	P78317	P78317	RNF4	E3 ubiquitin-protein ligase RNF4	MULTI-MSMS	20230213_HF_LC1_GT_GGO_Ex80_198_1	JW198_1	806.034	3	805.7	2414.08	-0.20542	-0.00016551	-0.25956	-0.00020913	-0.46498	-0.00037464	806.034	24.073	0.25517	24.073	23.91	24.165	0					72	17	6	0	0	0	0.00034841	1	11291	61.703	55.799	1	25005000			10191	142	706	806	14095	14095	31
RLPQDHADSCVVSSDDEELSR	21	Carbamidomethyl	_RLPQDHADSC(Carbamidomethyl)VVSSDDEELSR_	RLPQDHADSC(1)VVSSDDEELSR				RLPQDHADSC(110)VVSSDDEELSR				0	1	0	0	0	1	P78317	P78317	P78317	RNF4	E3 ubiquitin-protein ligase RNF4	MULTI-MSMS	20230213_HF_LC1_GT_GGO_Ex80_198_3	JW198_3	604.777	4	604.526	2414.08	-0.72832	-0.00044029	0.50491	0.00030523	-0.22342	-0.00013506	604.778	22.783	0.34401	22.783	22.624	22.968	3.5527e-15					137	29	6	0	0	0	5.6672e-23	1	10143	111.57	109.35	1	29938000			10192	142	706	806	14096	14096	31
RLPQDHADSCVVSSDDEELSR	21	Carbamidomethyl	_RLPQDHADSC(Carbamidomethyl)VVSSDDEELSR_	RLPQDHADSC(1)VVSSDDEELSR				RLPQDHADSC(85)VVSSDDEELSR				0	1	0	0	0	1	P78317	P78317	P78317	RNF4	E3 ubiquitin-protein ligase RNF4	MULTI-MSMS	20230213_HF_LC1_GT_GGO_Ex80_198_3	JW198_3	806.034	3	805.7	2414.08	-1.2291	-0.00099031	0.85191	0.00068638	-0.37722	-0.00030392	806.035	22.795	0.31595	22.795	22.624	22.94	0					103	26	5	0	0	0	1.5447e-14	1	10161	84.762	84.688	1	13498000			10193	142	706	806	14097	14097	31
RLPQDHADSCVVSSDDEELSR	21	Carbamidomethyl	_RLPQDHADSC(Carbamidomethyl)VVSSDDEELSR_	RLPQDHADSC(1)VVSSDDEELSR				RLPQDHADSC(180)VVSSDDEELSR				0	1	0	0	0	1	P78317	P78317	P78317	RNF4	E3 ubiquitin-protein ligase RNF4	MULTI-MSMS	20230213_HF_LC1_GT_GGO_Ex80_198_3	JW198_3	806.033	3	805.7	2414.08	-1.0081	-0.00081221	-0.15215	-0.00012259	-1.1602	-0.0009348	806.034	23.652	0.61479	23.652	23.291	23.905	0					291	49	8	0	0	0	8.5973e-121	2	10756	184.95	181.56	1	1006200000			10194	142	706	806	14098;14099	14099	31
RLPQDHADSCVVSSDDEELSR	21	Carbamidomethyl	_RLPQDHADSC(Carbamidomethyl)VVSSDDEELSR_	RLPQDHADSC(1)VVSSDDEELSR				RLPQDHADSC(150)VVSSDDEELSR				0	1	0	0	0	1	P78317	P78317	P78317	RNF4	E3 ubiquitin-protein ligase RNF4	MULTI-MSMS	20230213_HF_LC1_GT_GGO_Ex80_198_3	JW198_3	604.778	4	604.526	2414.08	-0.50231	-0.00030366	-0.67182	-0.00040613	-1.1741	-0.0007098	604.777	23.666	0.63006	23.666	23.265	23.895	3.5527e-15					326	52	9	0	0	0	2.1318e-51	2	10557	146.13	140.92	1	1815700000			10195	142	706	806	14100;14101	14100	31
RLPQDHADSCVVSSDDEELSR	21	Carbamidomethyl	_RLPQDHADSC(Carbamidomethyl)VVSSDDEELSR_	RLPQDHADSC(1)VVSSDDEELSR				RLPQDHADSC(47)VVSSDDEELSR				0	1	0	0	0	1	P78317	P78317	P78317	RNF4	E3 ubiquitin-protein ligase RNF4	MULTI-MSMS	20230213_HF_LC1_GT_GGO_Ex80_198_3	JW198_3	1208.55	2	1208.05	2414.08	-0.52944	-0.00063958	0.18477	0.00022321	-0.34466	-0.00041637	1208.55	23.656	0.27497	23.656	23.501	23.776	-3.5527e-15					86	21	5	0	0	0	0.0011665	1	10657	46.746	46.746	1	13390000			10196	142	706	806	14102	14102	31
RLPQDHADSCVVSSDDEELSR	21	Carbamidomethyl	_RLPQDHADSC(Carbamidomethyl)VVSSDDEELSR_	RLPQDHADSC(1)VVSSDDEELSR				RLPQDHADSC(160)VVSSDDEELSR				0	1	0	0	0	1	P78317	P78317	P78317	RNF4	E3 ubiquitin-protein ligase RNF4	MULTI-MSMS	20230213_HF_LC1_GT_GGO_Ex80_198_3	JW198_3	806.033	3	805.7	2414.08	-0.67124	-0.00054082	-0.19142	-0.00015422	-0.86266	-0.00069504	806.034	24	0.37579	24	23.794	24.169	3.5527e-15					128	23	7	0	0	0	5.7106e-76	1	10974	162.86	152.22	1	129480000			10197	142	706	806	14103	14103	31
RLPQDHADSCVVSSDDEELSR	21	Carbamidomethyl	_RLPQDHADSC(Carbamidomethyl)VVSSDDEELSR_	RLPQDHADSC(1)VVSSDDEELSR				RLPQDHADSC(130)VVSSDDEELSR				0	1	0	0	0	1	P78317	P78317	P78317	RNF4	E3 ubiquitin-protein ligase RNF4	MULTI-MSMS	20230213_HF_LC1_GT_GGO_Ex80_198_3	JW198_3	604.777	4	604.526	2414.08	-0.17158	-0.00010372	-0.1237	-7.4782e-05	-0.29528	-0.00017851	604.777	23.998	0.34447	23.998	23.843	24.188	-3.5527e-15					142	26	7	0	0	0	1.4332e-33	1	10996	127.5	116.87	1	369130000			10198	142	706	806	14104	14104	31
RLPQDHADSCVVSSDDEELSR	21	Carbamidomethyl	_RLPQDHADSC(Carbamidomethyl)VVSSDDEELSR_	RLPQDHADSC(1)VVSSDDEELSR				RLPQDHADSC(97)VVSSDDEELSR				0	1	0	0	0	1	P78317	P78317	P78317	RNF4	E3 ubiquitin-protein ligase RNF4	MULTI-MSMS	20230213_HF_LC1_GT_GGO_Ex80_198_3	JW198_3	604.526	4	604.526	2414.08	0.22197	0.00013419	-0.85303	-0.00051568	-0.63106	-0.00038149	604.777	24.357	0.78293	24.357	24.267	25.05	0					100	68	3	0	0	0	2.436e-19	1	11157	97.49	91.83	1	21432000			10199	142	706	806	14105	14105	31
RLPQDHADSCVVSSDDEELSR	21	Carbamidomethyl	_RLPQDHADSC(Carbamidomethyl)VVSSDDEELSR_	RLPQDHADSC(1)VVSSDDEELSR				RLPQDHADSC(41)VVSSDDEELSR				0	1	0	0	0	1	P78317	P78317	P78317	RNF4	E3 ubiquitin-protein ligase RNF4	MULTI-MSMS	20230213_HF_LC1_GT_GGO_Ex80_198_3	JW198_3	604.779	4	604.526	2414.08	0.43976	0.00026585	-0.66811	-0.00040389	-0.22835	-0.00013804	604.777	25.78	0.55792	25.78	25.54	26.098	0					98	39	4	0	0	0	0.001102	1	12056	41.136	31.348	1	3634500			10200	142	706	806	14106	14106	31
RLPQDHADSCVVSSDDEELSR	21	Carbamidomethyl	_RLPQDHADSC(Carbamidomethyl)VVSSDDEELSR_	RLPQDHADSC(1)VVSSDDEELSR				RLPQDHADSC(55)VVSSDDEELSR				0	1	0	0	0	1	P78317	P78317	P78317	RNF4	E3 ubiquitin-protein ligase RNF4	MULTI-MSMS	20230213_HF_LC1_GT_GGO_Ex80_198_3	JW198_3	604.779	4	604.526	2414.08	0.25033	0.00015133	0.22719	0.00013734	0.47752	0.00028867	604.777	26.367	0.1463	26.367	26.284	26.43	-3.5527e-15					24	9	4	0	0	0	0.00037951	1	12386	54.658	48.998	1	2717300			10201	142	706	806	14107	14107	31
RLPQDHADSCVVSSDDEELSR	21	Carbamidomethyl	_RLPQDHADSC(Carbamidomethyl)VVSSDDEELSR_	RLPQDHADSC(1)VVSSDDEELSR				RLPQDHADSC(65)VVSSDDEELSR				0	1	0	0	0	1	P78317	P78317	P78317	RNF4	E3 ubiquitin-protein ligase RNF4	MSMS	20230213_HF_LC1_GT_GGO_Ex80_198_3	JW198_3	805.697	3	805.7	2414.08	NaN	NaN	NaN	NaN	NaN	NaN	NaN	27.441	1	27.441	26.941	27.941	0								0	0	0	1.0119e-18	1	13000	65.097	50.484	1				10202	142	706	806	14108	14108	31
RLPQDHADSCVVSSDDEELSR	21	Carbamidomethyl	_RLPQDHADSC(Carbamidomethyl)VVSSDDEELSR_	RLPQDHADSC(1)VVSSDDEELSR				RLPQDHADSC(140)VVSSDDEELSR				0	1	0	0	0	1	P78317	P78317	P78317	RNF4	E3 ubiquitin-protein ligase RNF4	MULTI-MSMS	20230213_HF_LC1_GT_GGO_Ex80_212_1	2a_1	604.777	4	604.526	2414.08	0.44238	0.00026743	-0.1815	-0.00010972	0.26088	0.00015771	604.777	23.574	0.59011	23.574	23.241	23.831	0					261	48	8	0	0	0	8.8135e-51	2	10633	140.56	137.09	1	259070000			10203	142	706	806	14109;14110	14110	31
RLPQDHADSCVVSSDDEELSR	21	Carbamidomethyl	_RLPQDHADSC(Carbamidomethyl)VVSSDDEELSR_	RLPQDHADSC(1)VVSSDDEELSR				RLPQDHADSC(180)VVSSDDEELSR				0	1	0	0	0	1	P78317	P78317	P78317	RNF4	E3 ubiquitin-protein ligase RNF4	MULTI-MSMS	20230213_HF_LC1_GT_GGO_Ex80_212_1	2a_1	806.034	3	805.7	2414.08	-0.55167	-0.00044448	0.76164	0.00061365	0.20997	0.00016917	806.035	23.589	0.56488	23.589	23.25	23.815	0					229	45	7	0	0	0	8.5973e-121	2	10641	184.95	180.98	1	139160000			10204	142	706	806	14111;14112	14112	31
RLPQDHADSCVVSSDDEELSR	21	Carbamidomethyl	_RLPQDHADSC(Carbamidomethyl)VVSSDDEELSR_	RLPQDHADSC(1)VVSSDDEELSR				RLPQDHADSC(42)VVSSDDEELSR				0	1	0	0	0	1	P78317	P78317	P78317	RNF4	E3 ubiquitin-protein ligase RNF4	MULTI-MSMS	20230213_HF_LC1_GT_GGO_Ex80_212_1	2a_1	604.778	4	604.526	2414.08	0.57842	0.00034967	-0.37697	-0.00022789	0.20145	0.00012178	604.777	23.937	0.44353	23.937	23.698	24.141	0					162	28	7	0	0	0	0.0010183	1	10855	42.322	31.688	1	110850000			10205	142	706	806	14113	14113	31
RLPQDHADSCVVSSDDEELSR	21	Carbamidomethyl	_RLPQDHADSC(Carbamidomethyl)VVSSDDEELSR_	RLPQDHADSC(1)VVSSDDEELSR				RLPQDHADSC(120)VVSSDDEELSR				0	1	0	0	0	1	P78317	P78317	P78317	RNF4	E3 ubiquitin-protein ligase RNF4	MULTI-MSMS	20230213_HF_LC1_GT_GGO_Ex80_212_1	2a_1	806.034	3	805.7	2414.08	-0.41674	-0.00033576	0.20724	0.00016697	-0.2095	-0.00016879	806.034	23.928	0.37769	23.928	23.764	24.141	-3.5527e-15					139	29	6	0	0	0	3.5277e-23	1	10856	116.48	110.58	1	31441000			10206	142	706	806	14114	14114	31
RLPQDHADSCVVSSDDEELSR	21	Carbamidomethyl	_RLPQDHADSC(Carbamidomethyl)VVSSDDEELSR_	RLPQDHADSC(1)VVSSDDEELSR				RLPQDHADSC(120)VVSSDDEELSR				0	1	0	0	0	1	P78317	P78317	P78317	RNF4	E3 ubiquitin-protein ligase RNF4	MULTI-MSMS	20230213_HF_LC1_GT_GGO_Ex80_212_2	2a_2	806.034	3	805.7	2414.08	0.41646	0.00033554	-0.24468	-0.00019714	0.17178	0.0001384	806.034	22.739	0.33552	22.739	22.588	22.923	0					107	26	5	0	0	0	1.593e-27	1	10428	123.99	122.34	1	29552000			10207	142	706	806	14115	14115	31
RLPQDHADSCVVSSDDEELSR	21	Carbamidomethyl	_RLPQDHADSC(Carbamidomethyl)VVSSDDEELSR_	RLPQDHADSC(1)VVSSDDEELSR				RLPQDHADSC(140)VVSSDDEELSR				0	1	0	0	0	1	P78317	P78317	P78317	RNF4	E3 ubiquitin-protein ligase RNF4	MULTI-MSMS	20230213_HF_LC1_GT_GGO_Ex80_212_2	2a_2	604.777	4	604.526	2414.08	0.73537	0.00044455	-0.49177	-0.00029729	0.2436	0.00014726	604.777	22.728	0.36207	22.728	22.561	22.923	0					132	28	6	0	0	0	9.6585e-42	1	10432	138.03	130.58	1	54950000			10208	142	706	806	14116	14116	31
RLPQDHADSCVVSSDDEELSR	21	Carbamidomethyl	_RLPQDHADSC(Carbamidomethyl)VVSSDDEELSR_	RLPQDHADSC(1)VVSSDDEELSR				RLPQDHADSC(73)VVSSDDEELSR				0	1	0	0	0	1	P78317	P78317	P78317	RNF4	E3 ubiquitin-protein ligase RNF4	MULTI-MSMS	20230213_HF_LC1_GT_GGO_Ex80_212_2	2a_2	604.777	4	604.526	2414.08	0.80867	0.00048886	-0.11566	-6.9919e-05	0.69301	0.00041894	604.777	22.978	0.12411	22.978	22.943	23.067	0					13	9	2	0	0	0	1.3491e-09	1	10649	72.771	62.432	1	9130000			10209	142	706	806	14117	14117	31
RLPQDHADSCVVSSDDEELSR	21	Carbamidomethyl	_RLPQDHADSC(Carbamidomethyl)VVSSDDEELSR_	RLPQDHADSC(1)VVSSDDEELSR				RLPQDHADSC(150)VVSSDDEELSR				0	1	0	0	0	1	P78317	P78317	P78317	RNF4	E3 ubiquitin-protein ligase RNF4	MULTI-MSMS	20230213_HF_LC1_GT_GGO_Ex80_212_2	2a_2	604.778	4	604.526	2414.08	0.97867	0.00059163	-1.2761	-0.00077146	-0.29747	-0.00017983	604.777	23.626	0.71122	23.626	23.194	23.905	3.5527e-15					383	58	9	0	0	0	1.2155e-51	2	10981	146.89	137.1	1	3721100000			10210	142	706	806	14118;14119	14119	31
RLPQDHADSCVVSSDDEELSR	21	Carbamidomethyl	_RLPQDHADSC(Carbamidomethyl)VVSSDDEELSR_	RLPQDHADSC(1)VVSSDDEELSR				RLPQDHADSC(210)VVSSDDEELSR				0	1	0	0	0	1	P78317	P78317	P78317	RNF4	E3 ubiquitin-protein ligase RNF4	MULTI-MSMS	20230213_HF_LC1_GT_GGO_Ex80_212_2	2a_2	806.034	3	805.7	2414.08	0.66177	0.00053319	-0.90382	-0.00072821	-0.24205	-0.00019502	806.033	23.634	0.71843	23.634	23.187	23.905	0					357	59	9	0	0	0	5.3784e-180	2	11005	205.84	200.63	1	2337600000			10211	142	706	806	14120;14121	14121	31
RLPQDHADSCVVSSDDEELSR	21	Carbamidomethyl	_RLPQDHADSC(Carbamidomethyl)VVSSDDEELSR_	RLPQDHADSC(1)VVSSDDEELSR				RLPQDHADSC(49)VVSSDDEELSR				0	1	0	0	0	1	P78317	P78317	P78317	RNF4	E3 ubiquitin-protein ligase RNF4	MULTI-MSMS	20230213_HF_LC1_GT_GGO_Ex80_212_2	2a_2	1208.04	2	1208.05	2414.08	0.61087	0.00073795	-0.087755	-0.00010601	0.52311	0.00063194	1208.55	23.63	0.35416	23.63	23.446	23.801	0					123	27	6	0	0	0	0.0010278	1	10947	48.704	45.172	1	49413000			10212	142	706	806	14122	14122	31
RLPQDHADSCVVSSDDEELSR	21	Carbamidomethyl	_RLPQDHADSC(Carbamidomethyl)VVSSDDEELSR_	RLPQDHADSC(1)VVSSDDEELSR				RLPQDHADSC(150)VVSSDDEELSR				0	1	0	0	0	1	P78317	P78317	P78317	RNF4	E3 ubiquitin-protein ligase RNF4	MULTI-MSMS	20230213_HF_LC1_GT_GGO_Ex80_212_2	2a_2	604.778	4	604.526	2414.08	1.0871	0.00065719	-0.88158	-0.00053294	0.20554	0.00012425	604.777	24.017	0.32949	24.017	23.869	24.198	0					177	29	8	0	0	0	1.9669e-62	1	11199	152	142.47	1	761640000			10213	142	706	806	14123	14123	31
RLPQDHADSCVVSSDDEELSR	21	Carbamidomethyl	_RLPQDHADSC(Carbamidomethyl)VVSSDDEELSR_	RLPQDHADSC(1)VVSSDDEELSR				RLPQDHADSC(180)VVSSDDEELSR				0	1	0	0	0	1	P78317	P78317	P78317	RNF4	E3 ubiquitin-protein ligase RNF4	MULTI-MSMS	20230213_HF_LC1_GT_GGO_Ex80_212_2	2a_2	806.033	3	805.7	2414.08	0.77156	0.00062164	-1.1708	-0.00094331	-0.39923	-0.00032166	806.033	24.02	0.33761	24.02	23.879	24.217	3.5527e-15					156	31	7	0	0	0	8.6717e-121	1	11222	184.95	177.43	1	285010000			10214	142	706	806	14124	14124	31
RLPQDHADSCVVSSDDEELSR	21	Carbamidomethyl	_RLPQDHADSC(Carbamidomethyl)VVSSDDEELSR_	RLPQDHADSC(1)VVSSDDEELSR				RLPQDHADSC(68)VVSSDDEELSR				0	1	0	0	0	1	P78317	P78317	P78317	RNF4	E3 ubiquitin-protein ligase RNF4	MULTI-SECPEP	20230213_HF_LC1_GT_GGO_Ex80_212_2	2a_2	604.742	4	604.526	2414.08	1.0983	0.00066393	-2.0276	-0.0012257	-0.92928	-0.00056178	604.776	25.99	0.21318	25.99	25.918	26.131	3.5527e-15					22	13	2	0	0	0	3.1398e-17	1	12542	67.866	59.874	1	5342400			10215	142	706	806	14125	14125	31
RLPQDHADSCVVSSDDEELSR	21	Carbamidomethyl	_RLPQDHADSC(Carbamidomethyl)VVSSDDEELSR_	RLPQDHADSC(1)VVSSDDEELSR				RLPQDHADSC(57)VVSSDDEELSR				0	1	0	0	0	1	P78317	P78317	P78317	RNF4	E3 ubiquitin-protein ligase RNF4	MULTI-MSMS	20230213_HF_LC1_GT_GGO_Ex80_212_3	2a_3	604.778	4	604.526	2414.08	0.0028422	1.7182e-06	0.63307	0.00038271	0.63591	0.00038442	604.778	22.859	0.27232	22.859	22.649	22.922	0					53	24	3	0	0	0	0.00024251	1	10604	57.496	55.529	1	7794200			10216	142	706	806	14126	14126	31
RLPQDHADSCVVSSDDEELSR	21	Carbamidomethyl	_RLPQDHADSC(Carbamidomethyl)VVSSDDEELSR_	RLPQDHADSC(1)VVSSDDEELSR				RLPQDHADSC(200)VVSSDDEELSR				0	1	0	0	0	1	P78317	P78317	P78317	RNF4	E3 ubiquitin-protein ligase RNF4	MULTI-MSMS	20230213_HF_LC1_GT_GGO_Ex80_212_3	2a_3	806.034	3	805.7	2414.08	-0.22042	-0.00017759	0.1821	0.00014672	-0.038323	-3.0877e-05	806.034	23.624	0.62258	23.624	23.256	23.879	-3.5527e-15					261	48	7	0	0	0	2.7727e-158	2	11152	196.4	193	1	218540000			10217	142	706	806	14127;14128	14128	31
RLPQDHADSCVVSSDDEELSR	21	Carbamidomethyl	_RLPQDHADSC(Carbamidomethyl)VVSSDDEELSR_	RLPQDHADSC(1)VVSSDDEELSR				RLPQDHADSC(100)VVSSDDEELSR				0	1	0	0	0	1	P78317	P78317	P78317	RNF4	E3 ubiquitin-protein ligase RNF4	MULTI-MSMS	20230213_HF_LC1_GT_GGO_Ex80_212_3	2a_3	604.777	4	604.526	2414.08	-0.050586	-3.058e-05	0.066389	4.0134e-05	0.015803	9.5535e-06	604.777	23.632	0.69031	23.632	23.189	23.879	0					294	53	8	0	0	0	3.4013e-20	2	11186	102.6	99.202	1	409750000			10218	142	706	806	14129;14130	14130	31
RLPQDHADSCVVSSDDEELSR	21	Carbamidomethyl	_RLPQDHADSC(Carbamidomethyl)VVSSDDEELSR_	RLPQDHADSC(1)VVSSDDEELSR				RLPQDHADSC(63)VVSSDDEELSR				0	1	0	0	0	1	P78317	P78317	P78317	RNF4	E3 ubiquitin-protein ligase RNF4	MULTI-MSMS	20230213_HF_LC1_GT_GGO_Ex80_212_3	2a_3	806.034	3	805.7	2414.08	-0.079393	-6.3967e-05	-0.22646	-0.00018246	-0.30586	-0.00024643	806.034	23.998	0.2951	23.998	23.812	24.107	0					86	20	6	0	0	0	0.00014518	1	11371	63.165	51.904	1	86300000			10219	142	706	806	14131	14131	31
RLPQDHADSCVVSSDDEELSR	21	Carbamidomethyl	_RLPQDHADSC(Carbamidomethyl)VVSSDDEELSR_	RLPQDHADSC(1)VVSSDDEELSR				RLPQDHADSC(68)VVSSDDEELSR				0	1	0	0	0	1	P78317	P78317	P78317	RNF4	E3 ubiquitin-protein ligase RNF4	MULTI-MSMS	20230213_HF_LC1_GT_GGO_Ex80_212_3	2a_3	604.777	4	604.526	2414.08	0.09118	5.512e-05	0.25461	0.00015392	0.34579	0.00020904	604.777	23.999	0.27259	23.999	23.819	24.092	0					95	18	7	0	0	0	1.9018e-06	1	11404	68.42	57.785	1	234790000			10220	142	706	806	14132	14132	31
RLPQDHADSCVVSSDDEELSR	21	Carbamidomethyl	_RLPQDHADSC(Carbamidomethyl)VVSSDDEELSR_	RLPQDHADSC(1)VVSSDDEELSR				RLPQDHADSC(94)VVSSDDEELSR				0	1	0	0	0	1	P78317	P78317	P78317	RNF4	E3 ubiquitin-protein ligase RNF4	MULTI-MSMS	20230213_HF_LC1_GT_GGO_Ex80_CCW16_1	CCW16_1	604.778	4	604.526	2414.08	0.17981	0.0001087	0.10933	6.6091e-05	0.28914	0.00017479	604.777	22.953	0.33968	22.953	22.826	23.166	0					120	24	6	0	0	0	3.4446e-19	1	10280	93.73	90.332	1	17102000			10221	142	706	806	14133	14133	31
RLPQDHADSCVVSSDDEELSR	21	Carbamidomethyl	_RLPQDHADSC(Carbamidomethyl)VVSSDDEELSR_	RLPQDHADSC(1)VVSSDDEELSR				RLPQDHADSC(100)VVSSDDEELSR				0	1	0	0	0	1	P78317	P78317	P78317	RNF4	E3 ubiquitin-protein ligase RNF4	MULTI-MSMS	20230213_HF_LC1_GT_GGO_Ex80_CCW16_1	CCW16_1	806.367	3	805.7	2414.08	-0.12716	-0.00010245	0.07755	6.2482e-05	-0.049608	-3.9969e-05	806.034	22.95	0.32825	22.95	22.837	23.166	0					93	23	5	0	0	0	1.3089e-19	1	10294	102.6	100.9	1	12159000			10222	142	706	806	14134	14134	31
RLPQDHADSCVVSSDDEELSR	21	Carbamidomethyl	_RLPQDHADSC(Carbamidomethyl)VVSSDDEELSR_	RLPQDHADSC(1)VVSSDDEELSR				RLPQDHADSC(140)VVSSDDEELSR				0	1	0	0	0	1	P78317	P78317	P78317	RNF4	E3 ubiquitin-protein ligase RNF4	MULTI-MSMS	20230213_HF_LC1_GT_GGO_Ex80_CCW16_1	CCW16_1	604.777	4	604.526	2414.08	-0.028975	-1.7516e-05	-0.23026	-0.0001392	-0.25923	-0.00015671	604.777	23.866	0.58781	23.866	23.532	24.12	0					288	46	8	0	0	0	5.2653e-51	2	10719	143.52	138.31	1	1784800000			10223	142	706	806	14135;14136	14135	31
RLPQDHADSCVVSSDDEELSR	21	Carbamidomethyl	_RLPQDHADSC(Carbamidomethyl)VVSSDDEELSR_	RLPQDHADSC(1)VVSSDDEELSR				RLPQDHADSC(200)VVSSDDEELSR				0	1	0	0	0	1	P78317	P78317	P78317	RNF4	E3 ubiquitin-protein ligase RNF4	MULTI-MSMS	20230213_HF_LC1_GT_GGO_Ex80_CCW16_1	CCW16_1	806.034	3	805.7	2414.08	-0.33595	-0.00027068	0.056701	4.5684e-05	-0.27925	-0.00022499	806.034	23.866	0.60445	23.866	23.532	24.137	0					265	47	8	0	0	0	1.3433e-179	2	10942	201.32	195.25	1	1070900000			10224	142	706	806	14137;14138	14138	31
RLPQDHADSCVVSSDDEELSR	21	Carbamidomethyl	_RLPQDHADSC(Carbamidomethyl)VVSSDDEELSR_	RLPQDHADSC(1)VVSSDDEELSR				RLPQDHADSC(110)VVSSDDEELSR				0	1	0	0	0	1	P78317	P78317	P78317	RNF4	E3 ubiquitin-protein ligase RNF4	MULTI-MSMS	20230213_HF_LC1_GT_GGO_Ex80_CCW16_1	CCW16_1	604.777	4	604.526	2414.08	0.047449	2.8684e-05	-0.2194	-0.00013263	-0.17195	-0.00010395	604.777	24.263	0.52195	24.263	24.065	24.587	3.5527e-15					209	47	7	0	0	0	4.6891e-23	1	11156	112.58	101.95	1	412940000			10225	142	706	806	14139	14139	31
RLPQDHADSCVVSSDDEELSR	21	Carbamidomethyl	_RLPQDHADSC(Carbamidomethyl)VVSSDDEELSR_	RLPQDHADSC(1)VVSSDDEELSR				RLPQDHADSC(190)VVSSDDEELSR				0	1	0	0	0	1	P78317	P78317	P78317	RNF4	E3 ubiquitin-protein ligase RNF4	MULTI-MSMS	20230213_HF_LC1_GT_GGO_Ex80_CCW16_1	CCW16_1	806.034	3	805.7	2414.08	-0.26014	-0.00020959	-0.48635	-0.00039185	-0.74649	-0.00060145	806.034	24.262	0.42354	24.262	24.082	24.505	0					173	36	6	0	0	0	3.7857e-138	1	11161	186.63	175.99	1	173850000			10226	142	706	806	14140	14140	31
RLPQDHADSCVVSSDDEELSR	21	Carbamidomethyl	_RLPQDHADSC(Carbamidomethyl)VVSSDDEELSR_	RLPQDHADSC(1)VVSSDDEELSR				RLPQDHADSC(74)VVSSDDEELSR				0	1	0	0	0	1	P78317	P78317	P78317	RNF4	E3 ubiquitin-protein ligase RNF4	MULTI-MSMS	20230213_HF_LC1_GT_GGO_Ex80_CCW16_1	CCW16_1	806.035	3	805.7	2414.08	0.025556	2.059e-05	-1.8139	-0.0014615	-1.7884	-0.0014409	806.365	25.634	0.21704	25.634	25.588	25.805	0					41	14	4	0	0	0	4.3902e-09	1	11956	73.783	62.092	1	4053600			10227	142	706	806	14141	14141	31
RLPQDHADSCVVSSDDEELSR	21	Carbamidomethyl	_RLPQDHADSC(Carbamidomethyl)VVSSDDEELSR_	RLPQDHADSC(1)VVSSDDEELSR				RLPQDHADSC(120)VVSSDDEELSR				0	1	0	0	0	1	P78317	P78317	P78317	RNF4	E3 ubiquitin-protein ligase RNF4	MULTI-MSMS	20230213_HF_LC1_GT_GGO_Ex80_CCW16_2	CCW16_2	806.034	3	805.7	2414.08	-0.87191	-0.0007025	1.0943	0.00088165	0.22235	0.00017915	806.035	22.87	0.25751	22.87	22.743	23.001	0					64	16	5	0	0	0	1.593e-27	1	10373	123.99	120.39	1	13190000			10228	142	706	806	14142	14142	31
RLPQDHADSCVVSSDDEELSR	21	Carbamidomethyl	_RLPQDHADSC(Carbamidomethyl)VVSSDDEELSR_	RLPQDHADSC(1)VVSSDDEELSR				RLPQDHADSC(100)VVSSDDEELSR				0	1	0	0	0	1	P78317	P78317	P78317	RNF4	E3 ubiquitin-protein ligase RNF4	MULTI-MSMS	20230213_HF_LC1_GT_GGO_Ex80_CCW16_2	CCW16_2	604.526	4	604.526	2414.08	-0.12267	-7.4156e-05	0.23673	0.00014311	0.11406	6.8955e-05	604.527	22.863	0.43029	22.863	22.678	23.108	0					94	31	6	0	0	0	1.0903e-19	1	10388	100.53	95.532	1	23943000			10229	142	706	806	14143	14143	31
RLPQDHADSCVVSSDDEELSR	21	Carbamidomethyl	_RLPQDHADSC(Carbamidomethyl)VVSSDDEELSR_	RLPQDHADSC(1)VVSSDDEELSR				RLPQDHADSC(160)VVSSDDEELSR				0	1	0	0	0	1	P78317	P78317	P78317	RNF4	E3 ubiquitin-protein ligase RNF4	MULTI-MSMS	20230213_HF_LC1_GT_GGO_Ex80_CCW16_2	CCW16_2	604.777	4	604.526	2414.08	0.0050084	3.0277e-06	-0.36378	-0.00021992	-0.35878	-0.00021689	604.777	23.556	0.50588	23.556	23.287	23.793	0					222	37	8	0	0	0	1.9454e-89	2	10878	163.62	158.41	1	1343100000			10230	142	706	806	14144;14145	14145	31
RLPQDHADSCVVSSDDEELSR	21	Carbamidomethyl	_RLPQDHADSC(Carbamidomethyl)VVSSDDEELSR_	RLPQDHADSC(1)VVSSDDEELSR				RLPQDHADSC(180)VVSSDDEELSR				0	1	0	0	0	1	P78317	P78317	P78317	RNF4	E3 ubiquitin-protein ligase RNF4	MULTI-MSMS	20230213_HF_LC1_GT_GGO_Ex80_CCW16_2	CCW16_2	806.034	3	805.7	2414.08	-0.74319	-0.00059879	0.34405	0.0002772	-0.39914	-0.00032159	806.034	23.566	0.53276	23.566	23.294	23.827	3.5527e-15					207	38	8	0	0	0	5.1861e-104	2	10889	175.61	172.22	1	839720000			10231	142	706	806	14146;14147	14147	31
RLPQDHADSCVVSSDDEELSR	21	Carbamidomethyl	_RLPQDHADSC(Carbamidomethyl)VVSSDDEELSR_	RLPQDHADSC(1)VVSSDDEELSR				RLPQDHADSC(150)VVSSDDEELSR				0	1	0	0	0	1	P78317	P78317	P78317	RNF4	E3 ubiquitin-protein ligase RNF4	MULTI-MSMS	20230213_HF_LC1_GT_GGO_Ex80_CCW16_2	CCW16_2	1208.55	2	1208.05	2414.08	-0.21585	-0.00026075	0.36924	0.00044606	0.1534	0.00018531	1208.05	23.55	0.31424	23.55	23.462	23.776	-3.5527e-15					64	18	5	0	0	0	4.5634e-51	1	10798	145.29	139.32	1	22902000			10232	142	706	806	14148	14148	31
RLPQDHADSCVVSSDDEELSR	21	Carbamidomethyl	_RLPQDHADSC(Carbamidomethyl)VVSSDDEELSR_	RLPQDHADSC(1)VVSSDDEELSR				RLPQDHADSC(130)VVSSDDEELSR				0	1	0	0	0	1	P78317	P78317	P78317	RNF4	E3 ubiquitin-protein ligase RNF4	MULTI-MSMS	20230213_HF_LC1_GT_GGO_Ex80_CCW16_2	CCW16_2	604.777	4	604.526	2414.08	0.14009	8.469e-05	0.017052	1.0308e-05	0.15715	9.4999e-05	604.777	23.921	0.46224	23.921	23.727	24.189	0					170	30	6	0	0	0	1.2927e-33	1	11106	128.01	120.56	1	428210000			10233	142	706	806	14149	14149	31
RLPQDHADSCVVSSDDEELSR	21	Carbamidomethyl	_RLPQDHADSC(Carbamidomethyl)VVSSDDEELSR_	RLPQDHADSC(1)VVSSDDEELSR				RLPQDHADSC(160)VVSSDDEELSR				0	1	0	0	0	1	P78317	P78317	P78317	RNF4	E3 ubiquitin-protein ligase RNF4	MULTI-MSMS	20230213_HF_LC1_GT_GGO_Ex80_CCW16_2	CCW16_2	805.7	3	805.7	2414.08	-0.60804	-0.0004899	0.16369	0.00013188	-0.44435	-0.00035801	806.034	23.918	0.36551	23.918	23.793	24.159	0					150	28	6	0	0	0	8.4398e-75	1	11121	158.89	154.65	1	191540000			10234	142	706	806	14150	14150	31
RLPQDHADSCVVSSDDEELSR	21	Carbamidomethyl	_RLPQDHADSC(Carbamidomethyl)VVSSDDEELSR_	RLPQDHADSC(1)VVSSDDEELSR				RLPQDHADSC(42)VVSSDDEELSR				0	1	0	0	0	1	P78317	P78317	P78317	RNF4	E3 ubiquitin-protein ligase RNF4	MULTI-MSMS	20230213_HF_LC1_GT_GGO_Ex80_CCW16_3	CCW16_3	806.034	3	805.7	2414.08	-0.86627	-0.00069796	0.015378	1.239e-05	-0.8509	-0.00068557	806.034	23.53	0.10045	23.53	23.46	23.56	0					10	6	2	0	0	0	0.0040331	1	10606	41.711	36.502	1	2415100			10235	142	706	806	14151	14151	31
RLPQDHADSCVVSSDDEELSR	21	Carbamidomethyl	_RLPQDHADSC(Carbamidomethyl)VVSSDDEELSR_	RLPQDHADSC(1)VVSSDDEELSR				RLPQDHADSC(90)VVSSDDEELSR				0	1	0	0	0	1	P78317	P78317	P78317	RNF4	E3 ubiquitin-protein ligase RNF4	MULTI-MSMS	20230213_HF_LC1_GT_GGO_Ex80_CCW16_3	CCW16_3	604.777	4	604.526	2414.08	-0.065107	-3.9359e-05	0.21552	0.00013029	0.15041	9.0928e-05	604.777	23.732	0.54858	23.732	23.416	23.964	3.5527e-15					236	44	7	0	0	0	2.1233e-19	1	10834	89.831	88.13	1	104570000			10236	142	706	806	14152	14152	31
RLPQDHADSCVVSSDDEELSR	21	Carbamidomethyl	_RLPQDHADSC(Carbamidomethyl)VVSSDDEELSR_	RLPQDHADSC(1)VVSSDDEELSR				RLPQDHADSC(62)VVSSDDEELSR				0	1	0	0	0	1	P78317	P78317	P78317	RNF4	E3 ubiquitin-protein ligase RNF4	MULTI-MSMS	20230213_HF_LC1_GT_GGO_Ex80_CCW16_3	CCW16_3	805.699	3	805.7	2414.08	-0.8205	-0.00066107	0.78627	0.0006335	-0.034226	-2.7576e-05	806.035	23.727	0.52765	23.727	23.421	23.949	0					190	42	7	0	0	0	0.00025678	1	10854	62.362	60.628	1	54611000			10237	142	706	806	14153	14153	31
RLPQDHADSCVVSSDDEELSR	21	Carbamidomethyl	_RLPQDHADSC(Carbamidomethyl)VVSSDDEELSR_	RLPQDHADSC(1)VVSSDDEELSR				RLPQDHADSC(47)VVSSDDEELSR				0	1	0	0	0	1	P78317	P78317	P78317	RNF4	E3 ubiquitin-protein ligase RNF4	MULTI-MSMS	20230213_HF_LC1_GT_GGO_Ex80_CCW16_3	CCW16_3	604.779	4	604.526	2414.08	0.0082682	4.9983e-06	0.26753	0.00016173	0.2758	0.00016673	604.777	24.125	0.35699	24.125	23.923	24.28	0					131	25	6	0	0	0	0.00076589	1	11055	47.499	44.957	1	62944000			10238	142	706	806	14154	14154	31
RLPQDHADSCVVSSDDEELSR	21	Carbamidomethyl	_RLPQDHADSC(Carbamidomethyl)VVSSDDEELSR_	RLPQDHADSC(1)VVSSDDEELSR				RLPQDHADSC(120)VVSSDDEELSR				0	1	0	0	0	1	P78317	P78317	P78317	RNF4	E3 ubiquitin-protein ligase RNF4	MULTI-MSMS	20230213_HF_LC1_GT_GGO_Ex80_CTRL_1	CTRL_1	806.032	3	805.7	2414.08	-0.79002	-0.00063652	0.40658	0.00032758	-0.38344	-0.00030894	806.034	22.814	0.34823	22.814	22.683	23.032	0					87	24	5	0	0	0	1.7359e-24	1	10640	117.38	112.38	1	11174000			10239	142	706	806	14155	14155	31
RLPQDHADSCVVSSDDEELSR	21	Carbamidomethyl	_RLPQDHADSC(Carbamidomethyl)VVSSDDEELSR_	RLPQDHADSC(1)VVSSDDEELSR				RLPQDHADSC(96)VVSSDDEELSR				0	1	0	0	0	1	P78317	P78317	P78317	RNF4	E3 ubiquitin-protein ligase RNF4	MULTI-MSMS	20230213_HF_LC1_GT_GGO_Ex80_CTRL_1	CTRL_1	605.028	4	604.526	2414.08	-0.11548	-6.981e-05	-0.29997	-0.00018134	-0.41545	-0.00025115	604.777	22.803	0.33015	22.803	22.725	23.055	0					62	23	3	0	0	0	3.2753e-19	1	10653	95.591	91.623	1	16223000			10240	142	706	806	14156	14156	31
RLPQDHADSCVVSSDDEELSR	21	Carbamidomethyl	_RLPQDHADSC(Carbamidomethyl)VVSSDDEELSR_	RLPQDHADSC(1)VVSSDDEELSR				RLPQDHADSC(190)VVSSDDEELSR				0	1	0	0	0	1	P78317	P78317	P78317	RNF4	E3 ubiquitin-protein ligase RNF4	MULTI-MSMS	20230213_HF_LC1_GT_GGO_Ex80_CTRL_1	CTRL_1	806.033	3	805.7	2414.08	-0.91599	-0.00073801	-0.076139	-6.1345e-05	-0.99213	-0.00079936	806.034	23.645	0.58696	23.645	23.327	23.914	0					247	47	8	0	0	0	4.3506e-158	2	11217	193.64	190.24	1	1173300000			10241	142	706	806	14157;14158	14158	31
RLPQDHADSCVVSSDDEELSR	21	Carbamidomethyl	_RLPQDHADSC(Carbamidomethyl)VVSSDDEELSR_	RLPQDHADSC(1)VVSSDDEELSR				RLPQDHADSC(140)VVSSDDEELSR				0	1	0	0	0	1	P78317	P78317	P78317	RNF4	E3 ubiquitin-protein ligase RNF4	MULTI-MSMS	20230213_HF_LC1_GT_GGO_Ex80_CTRL_1	CTRL_1	604.777	4	604.526	2414.08	-0.23985	-0.00014499	-0.70179	-0.00042425	-0.94164	-0.00056924	604.777	23.619	0.6058	23.619	23.299	23.904	0					278	48	8	0	0	0	1.0402e-41	1	11123	137.86	130.41	1	1744400000			10242	142	706	806	14159	14159	31
RLPQDHADSCVVSSDDEELSR	21	Carbamidomethyl	_RLPQDHADSC(Carbamidomethyl)VVSSDDEELSR_	RLPQDHADSC(1)VVSSDDEELSR				RLPQDHADSC(150)VVSSDDEELSR				0	1	0	0	0	1	P78317	P78317	P78317	RNF4	E3 ubiquitin-protein ligase RNF4	MULTI-MSMS	20230213_HF_LC1_GT_GGO_Ex80_CTRL_1	CTRL_1	604.777	4	604.526	2414.08	-0.033121	-2.0022e-05	-0.26543	-0.00016046	-0.29856	-0.00018048	604.777	23.987	0.49433	23.987	23.79	24.284	0					199	35	7	0	0	0	1.9669e-62	2	11350	152	141.37	1	355510000			10243	142	706	806	14160;14161	14160	31
RLPQDHADSCVVSSDDEELSR	21	Carbamidomethyl	_RLPQDHADSC(Carbamidomethyl)VVSSDDEELSR_	RLPQDHADSC(1)VVSSDDEELSR				RLPQDHADSC(130)VVSSDDEELSR				0	1	0	0	0	1	P78317	P78317	P78317	RNF4	E3 ubiquitin-protein ligase RNF4	MULTI-MSMS	20230213_HF_LC1_GT_GGO_Ex80_CTRL_1	CTRL_1	806.033	3	805.7	2414.08	-0.70667	-0.00056936	0.011246	9.0609e-06	-0.69542	-0.0005603	806.034	23.993	0.38449	23.993	23.889	24.274	0					181	32	6	0	0	0	1.0882e-40	1	11437	133.68	126.63	1	160940000			10244	142	706	806	14162	14162	31
RLPQDHADSCVVSSDDEELSR	21	Carbamidomethyl	_RLPQDHADSC(Carbamidomethyl)VVSSDDEELSR_	RLPQDHADSC(1)VVSSDDEELSR				RLPQDHADSC(57)VVSSDDEELSR				0	1	0	0	0	1	P78317	P78317	P78317	RNF4	E3 ubiquitin-protein ligase RNF4	MULTI-MSMS	20230213_HF_LC1_GT_GGO_Ex80_CTRL_1	CTRL_1	604.779	4	604.526	2414.08	0.89494	0.00054102	0.070824	4.2815e-05	0.96577	0.00058383	604.777	25.752	0.35631	25.752	25.553	25.91	3.5527e-15					39	23	2	0	0	0	0.00027742	1	12381	56.529	53.107	1	7736100			10245	142	706	806	14163	14163	31
RLPQDHADSCVVSSDDEELSR	21	Carbamidomethyl	_RLPQDHADSC(Carbamidomethyl)VVSSDDEELSR_	RLPQDHADSC(1)VVSSDDEELSR				RLPQDHADSC(69)VVSSDDEELSR				0	1	0	0	0	1	P78317	P78317	P78317	RNF4	E3 ubiquitin-protein ligase RNF4	MULTI-MSMS	20230213_HF_LC1_GT_GGO_Ex80_CTRL_1	CTRL_1	604.778	4	604.526	2414.08	0.93893	0.00056761	-0.64474	-0.00038976	0.2942	0.00017785	604.777	26.08	0.466	26.08	25.865	26.331	0					56	31	2	0	0	0	1.496e-06	1	12602	69.122	63.912	1	6781800			10246	142	706	806	14164	14164	31
RLPQDHADSCVVSSDDEELSR	21	Carbamidomethyl	_RLPQDHADSC(Carbamidomethyl)VVSSDDEELSR_	RLPQDHADSC(1)VVSSDDEELSR				RLPQDHADSC(40)VVSSDDEELSR				0	1	0	0	0	1	P78317	P78317	P78317	RNF4	E3 ubiquitin-protein ligase RNF4	MSMS	20230213_HF_LC1_GT_GGO_Ex80_CTRL_1	CTRL_1	805.698	3	805.7	2414.08	NaN	NaN	NaN	NaN	NaN	NaN	NaN	25.613	1	25.613	25.113	26.113	0								0	0	0	9.9539e-05	1	12369	40.381	34.722	1				10247	142	706	806	14165	14165	31
RLPQDHADSCVVSSDDEELSR	21	Carbamidomethyl	_RLPQDHADSC(Carbamidomethyl)VVSSDDEELSR_	RLPQDHADSC(1)VVSSDDEELSR				RLPQDHADSC(64)VVSSDDEELSR				0	1	0	0	0	1	P78317	P78317	P78317	RNF4	E3 ubiquitin-protein ligase RNF4	MULTI-MSMS	20230213_HF_LC1_GT_GGO_Ex80_CTRL_2	CTRL_2	805.698	3	805.7	2414.08	-1.0409	-0.00083867	1.0488	0.000845	0.0078576	6.3309e-06	806.035	22.949	0.28291	22.949	22.783	23.065	0					73	20	5	0	0	0	6.72e-05	1	10490	63.726	62.856	1	9638800			10248	142	706	806	14166	14166	31
RLPQDHADSCVVSSDDEELSR	21	Carbamidomethyl	_RLPQDHADSC(Carbamidomethyl)VVSSDDEELSR_	RLPQDHADSC(1)VVSSDDEELSR				RLPQDHADSC(84)VVSSDDEELSR				0	1	0	0	0	1	P78317	P78317	P78317	RNF4	E3 ubiquitin-protein ligase RNF4	MULTI-MSMS	20230213_HF_LC1_GT_GGO_Ex80_CTRL_2	CTRL_2	604.527	4	604.526	2414.08	-0.40291	-0.00024357	0.53962	0.00032621	0.13671	8.2646e-05	604.778	22.92	0.32324	22.92	22.754	23.077	0					101	24	6	0	0	0	5.2178e-15	1	10549	84.107	76.661	1	13370000			10249	142	706	806	14167	14167	31
RLPQDHADSCVVSSDDEELSR	21	Carbamidomethyl	_RLPQDHADSC(Carbamidomethyl)VVSSDDEELSR_	RLPQDHADSC(1)VVSSDDEELSR				RLPQDHADSC(140)VVSSDDEELSR				0	1	0	0	0	1	P78317	P78317	P78317	RNF4	E3 ubiquitin-protein ligase RNF4	MULTI-MSMS	20230213_HF_LC1_GT_GGO_Ex80_CTRL_2	CTRL_2	604.777	4	604.526	2414.08	-0.089883	-5.4337e-05	-0.2943	-0.00017791	-0.38419	-0.00023225	604.777	23.765	0.61728	23.765	23.374	23.992	0					260	49	8	0	0	0	7.2903e-51	2	11044	141.83	134.38	1	1238800000			10250	142	706	806	14168;14169	14169	31
RLPQDHADSCVVSSDDEELSR	21	Carbamidomethyl	_RLPQDHADSC(Carbamidomethyl)VVSSDDEELSR_	RLPQDHADSC(1)VVSSDDEELSR				RLPQDHADSC(210)VVSSDDEELSR				0	1	0	0	0	1	P78317	P78317	P78317	RNF4	E3 ubiquitin-protein ligase RNF4	MULTI-MSMS	20230213_HF_LC1_GT_GGO_Ex80_CTRL_2	CTRL_2	806.033	3	805.7	2414.08	-0.72458	-0.00058379	0.34767	0.00028012	-0.37691	-0.00030368	806.034	23.765	0.59985	23.765	23.409	24.008	-3.5527e-15					240	45	8	0	0	0	2.3377e-203	2	11055	211.93	208.53	1	739680000			10251	142	706	806	14170;14171	14171	31
RLPQDHADSCVVSSDDEELSR	21	Carbamidomethyl	_RLPQDHADSC(Carbamidomethyl)VVSSDDEELSR_	RLPQDHADSC(1)VVSSDDEELSR				RLPQDHADSC(85)VVSSDDEELSR				0	1	0	0	0	1	P78317	P78317	P78317	RNF4	E3 ubiquitin-protein ligase RNF4	MULTI-MSMS	20230213_HF_LC1_GT_GGO_Ex80_CTRL_2	CTRL_2	1208.05	2	1208.05	2414.08	-0.68088	-0.00082254	1.0406	0.0012571	0.35971	0.00043454	1208.55	23.764	0.34043	23.764	23.635	23.975	-3.5527e-15					77	21	6	0	0	0	4.0773e-15	1	11009	85.42	79.448	1	18419000			10252	142	706	806	14172	14172	31
RLPQDHADSCVVSSDDEELSR	21	Carbamidomethyl	_RLPQDHADSC(Carbamidomethyl)VVSSDDEELSR_	RLPQDHADSC(1)VVSSDDEELSR				RLPQDHADSC(67)VVSSDDEELSR				0	1	0	0	0	1	P78317	P78317	P78317	RNF4	E3 ubiquitin-protein ligase RNF4	MULTI-MSMS	20230213_HF_LC1_GT_GGO_Ex80_CTRL_2	CTRL_2	806.033	3	805.7	2414.08	-0.42214	-0.00034012	-0.11006	-8.8672e-05	-0.5322	-0.00042879	806.034	24.126	0.36709	24.126	23.924	24.291	0					112	23	6	0	0	0	1.0232e-05	1	11279	67.11	56.255	1	160040000			10253	142	706	806	14173	14173	31
RLPQDHADSCVVSSDDEELSR	21	Carbamidomethyl	_RLPQDHADSC(Carbamidomethyl)VVSSDDEELSR_	RLPQDHADSC(1)VVSSDDEELSR				RLPQDHADSC(96)VVSSDDEELSR				0	1	0	0	0	1	P78317	P78317	P78317	RNF4	E3 ubiquitin-protein ligase RNF4	MULTI-MSMS	20230213_HF_LC1_GT_GGO_Ex80_CTRL_2	CTRL_2	604.524	4	604.526	2414.08	0.4683	0.0002831	-1.7236	-0.001042	-1.2553	-0.00075888	604.776	24.466	0.10562	24.466	24.4	24.506	0					21	16	2	0	0	0	3.1136e-19	2	11459	95.957	81.343	1	26366000			10254	142	706	806	14174;14175	14174	31
RLPQDHADSCVVSSDDEELSR	21	Carbamidomethyl	_RLPQDHADSC(Carbamidomethyl)VVSSDDEELSR_	RLPQDHADSC(1)VVSSDDEELSR				RLPQDHADSC(82)VVSSDDEELSR				0	1	0	0	0	1	P78317	P78317	P78317	RNF4	E3 ubiquitin-protein ligase RNF4	MULTI-MSMS	20230213_HF_LC1_GT_GGO_Ex80_CTRL_3	CTRL_3	805.699	3	805.7	2414.08	-0.36063	-0.00029056	0.19697	0.0001587	-0.16365	-0.00013186	805.7	22.876	0.28439	22.876	22.768	23.052	-3.5527e-15					78	20	5	0	0	0	3.7336e-14	1	10169	81.665	81.665	1	5878200			10255	142	706	806	14176	14176	31
RLPQDHADSCVVSSDDEELSR	21	Carbamidomethyl	_RLPQDHADSC(Carbamidomethyl)VVSSDDEELSR_	RLPQDHADSC(1)VVSSDDEELSR				RLPQDHADSC(80)VVSSDDEELSR				0	1	0	0	0	1	P78317	P78317	P78317	RNF4	E3 ubiquitin-protein ligase RNF4	MULTI-MSMS	20230213_HF_LC1_GT_GGO_Ex80_CTRL_3	CTRL_3	604.526	4	604.526	2414.08	0.15977	9.6588e-05	-0.2812	-0.00016999	-0.12143	-7.3407e-05	604.777	22.885	0.3472	22.885	22.734	23.081	0					107	25	6	0	0	0	1.2204e-14	1	10212	80.303	76.905	1	10795000			10256	142	706	806	14177	14177	31
RLPQDHADSCVVSSDDEELSR	21	Carbamidomethyl	_RLPQDHADSC(Carbamidomethyl)VVSSDDEELSR_	RLPQDHADSC(1)VVSSDDEELSR				RLPQDHADSC(150)VVSSDDEELSR				0	1	0	0	0	1	P78317	P78317	P78317	RNF4	E3 ubiquitin-protein ligase RNF4	MULTI-MSMS	20230213_HF_LC1_GT_GGO_Ex80_CTRL_3	CTRL_3	604.777	4	604.526	2414.08	0.39044	0.00023603	-0.92806	-0.00056103	-0.53761	-0.000325	604.777	23.734	0.61612	23.734	23.407	24.023	0					303	50	8	0	0	0	2.1318e-51	2	10735	146.13	142.67	1	969750000			10257	142	706	806	14178;14179	14179	31
RLPQDHADSCVVSSDDEELSR	21	Carbamidomethyl	_RLPQDHADSC(Carbamidomethyl)VVSSDDEELSR_	RLPQDHADSC(1)VVSSDDEELSR				RLPQDHADSC(220)VVSSDDEELSR				0	1	0	0	0	1	P78317	P78317	P78317	RNF4	E3 ubiquitin-protein ligase RNF4	MULTI-MSMS	20230213_HF_LC1_GT_GGO_Ex80_CTRL_3	CTRL_3	806.033	3	805.7	2414.08	-0.13041	-0.00010507	-0.48917	-0.00039413	-0.61958	-0.0004992	806.034	23.734	0.60957	23.734	23.413	24.023	0					274	49	8	0	0	0	1.6062e-228	2	10744	218.44	215.04	1	566360000			10258	142	706	806	14180;14181	14181	31
RLPQDHADSCVVSSDDEELSR	21	Carbamidomethyl	_RLPQDHADSC(Carbamidomethyl)VVSSDDEELSR_	RLPQDHADSC(1)VVSSDDEELSR				RLPQDHADSC(58)VVSSDDEELSR				0	1	0	0	0	1	P78317	P78317	P78317	RNF4	E3 ubiquitin-protein ligase RNF4	MULTI-MSMS	20230213_HF_LC1_GT_GGO_Ex80_CTRL_3	CTRL_3	1208.55	2	1208.05	2414.08	-0.036925	-4.4607e-05	0.023709	2.8642e-05	-0.013215	-1.5965e-05	1208.55	23.76	0.32217	23.76	23.611	23.933	0					87	23	5	0	0	0	0.00031493	1	10671	58.21	58.21	1	8572900			10259	142	706	806	14182	14182	31
RLPQDHADSCVVSSDDEELSR	21	Carbamidomethyl	_RLPQDHADSC(Carbamidomethyl)VVSSDDEELSR_	RLPQDHADSC(1)VVSSDDEELSR				RLPQDHADSC(69)VVSSDDEELSR				0	1	0	0	0	1	P78317	P78317	P78317	RNF4	E3 ubiquitin-protein ligase RNF4	MULTI-MSMS	20230213_HF_LC1_GT_GGO_Ex80_CTRL_3	CTRL_3	806.033	3	805.7	2414.08	-0.024171	-1.9475e-05	-0.57507	-0.00046334	-0.59924	-0.00048281	806.033	24.14	0.40595	24.14	23.933	24.339	3.5527e-15					143	27	6	0	0	0	5.1418e-06	1	10966	69.398	60.602	1	153630000			10260	142	706	806	14183	14183	31
RLPQDHADSCVVSSDDEELSR	21	Unmodified	_RLPQDHADSCVVSSDDEELSR_									0	0	0	0	0	1	P78317	P78317	P78317	RNF4	E3 ubiquitin-protein ligase RNF4	MSMS	20230213_HF_LC1_GT_GGO_Ex80_198_3	JW198_3	786.693	3	786.692	2357.06	NaN	NaN	NaN	NaN	NaN	NaN	NaN	23.881	1	23.881	23.381	24.381	0								0	0	0	0.001362	1	10867	35.834	28.03	1				10261	142	706	807	14184	14184
RLPQDHADSCVVSSDDEELSR	21	Unmodified	_RLPQDHADSCVVSSDDEELSR_									0	0	0	0	0	1	P78317	P78317	P78317	RNF4	E3 ubiquitin-protein ligase RNF4	MULTI-SECPEP	20230213_HF_LC1_GT_GGO_Ex80_198_3	JW198_3	590.017	4	590.271	2357.06	0.2505	0.00014786	2.9557	0.0017447	3.2062	0.0018925	590.272	24.724	0.31039	24.724	24.644	24.954	0					36	18	3	0	0	0	0.011753	1	11298	28.505	20.551	1	2297600			10262	142	706	807	14185	14185
RLPQDHADSCVVSSDDEELSR	21	Unmodified	_RLPQDHADSCVVSSDDEELSR_									0	0	0	0	0	1	P78317	P78317	P78317	RNF4	E3 ubiquitin-protein ligase RNF4	MULTI-MSMS	20230213_HF_LC1_GT_GGO_Ex80_212_2	2a_2	787.031	3	786.692	2357.06	0.80277	0.00063153	2.5251	0.0019864	3.3278	0.002618	787.029	24.504	0.11403	24.504	24.468	24.582	0					9	7	2	0	0	0	2.6366e-19	1	11512	90.968	79.18	1	7035100			10263	142	706	807	14186	14186
RLPQDHADSCVVSSDDEELSR	21	Unmodified	_RLPQDHADSCVVSSDDEELSR_									0	0	0	0	0	1	P78317	P78317	P78317	RNF4	E3 ubiquitin-protein ligase RNF4	MULTI-SECPEP	20230213_HF_LC1_GT_GGO_Ex80_212_2	2a_2	590.274	4	590.271	2357.06	0.8159	0.0004816	4.4712	0.0026392	5.2871	0.0031208	590.274	23.679	0.17381	23.679	23.578	23.752	0					23	13	3	0	0	0	4.9537e-12	1	11021	57.142	50.8	1	7723700			10264	142	706	807	14187	14187
RLPQDHADSCVVSSDDEELSR	21	Unmodified	_RLPQDHADSCVVSSDDEELSR_									0	0	0	0	0	1	P78317	P78317	P78317	RNF4	E3 ubiquitin-protein ligase RNF4	MULTI-MSMS	20230213_HF_LC1_GT_GGO_Ex80_CCW16_1	CCW16_1	590.522	4	590.271	2357.06	0.14079	8.3102e-05	2.271	0.0013405	2.4118	0.0014236	590.271	24.79	0.33086	24.79	24.702	25.033	0					63	25	3	0	0	0	2.6978e-06	1	11454	67.43	59.243	1	3323100			10265	142	706	807	14188	14188
RLPQDHADSCVVSSDDEELSR	21	Unmodified	_RLPQDHADSCVVSSDDEELSR_									0	0	0	0	0	1	P78317	P78317	P78317	RNF4	E3 ubiquitin-protein ligase RNF4	MULTI-MSMS	20230213_HF_LC1_GT_GGO_Ex80_CCW16_1	CCW16_1	787.359	3	786.692	2357.06	-0.25375	-0.00019962	0.72676	0.00057174	0.47301	0.00037212	787.027	25.168	0.41589	25.168	24.823	25.239	0					43	28	2	0	0	0	1.0197e-14	1	11670	81.665	75.425	1	2178000			10266	142	706	807	14189	14189
RLPQDHADSCVVSSDDEELSR	21	Unmodified	_RLPQDHADSCVVSSDDEELSR_									0	0	0	0	0	1	P78317	P78317	P78317	RNF4	E3 ubiquitin-protein ligase RNF4	MSMS	20230213_HF_LC1_GT_GGO_Ex80_CTRL_1	CTRL_1	786.694	3	786.692	2357.06	NaN	NaN	NaN	NaN	NaN	NaN	NaN	24.254	1	24.254	23.754	24.754	0								0	0	0	1.6572e-07	1	11569	48.616	44.739	1				10267	142	706	807	14190	14190
RLPQDHADSCVVSSDDEELSR	21	Unmodified	_RLPQDHADSCVVSSDDEELSR_									0	0	0	0	0	1	P78317	P78317	P78317	RNF4	E3 ubiquitin-protein ligase RNF4	MULTI-MSMS	20230213_HF_LC1_GT_GGO_Ex80_CTRL_3	CTRL_3	590.274	4	590.271	2357.06	0.62051	0.00036627	4.4241	0.0026114	5.0446	0.0029777	590.524	24.866	0.40937	24.866	24.649	25.058	0					38	25	2	0	0	0	0.00058474	1	11331	51.819	37.562	1	1910700			10268	142	706	807	14191	14191
RLPQDHADSCVVSSDDEELSR	21	CCW16	_RLPQDHADSC(CCW16)VVSSDDEELSR_		RLPQDHADSC(1)VVSSDDEELSR				RLPQDHADSC(53)VVSSDDEELSR			0	0	1	0	0	1	P78317	P78317	P78317	RNF4	E3 ubiquitin-protein ligase RNF4	MULTI-MSMS	20230213_HF_LC1_GT_GGO_Ex80_CCW16_2	CCW16_2	901.736	3	901.738	2702.19	-0.37254	-0.00033593	-0.25718	-0.00023191	-0.62972	-0.00056784	902.072	56.46	0.36519	56.46	56.285	56.65	7.1054e-15					89	21	5	0	0	0	0.00051534	1	31395	52.541	42.883	1	11761000			10269	142	706	808	14192	14192		12
RYHPIYI	7	Unmodified	_RYHPIYI_									0	0	0	0	0	1	P78317	P78317	P78317	RNF4	E3 ubiquitin-protein ligase RNF4	MULTI-MSMS	20230213_HF_LC1_GT_GGO_Ex80_198_1	JW198_1	481.266	2	481.266	960.518	-0.13555	-6.5237e-05	-0.76108	-0.00036628	-0.89663	-0.00043152	481.266	26.552	0.38844	26.552	26.435	26.823	0					108	29	5	0	0	0	0.00050487	1	12708	86.344	75.93	1	1074400000			10277	142	710	812	14200	14200
RYHPIYI	7	Unmodified	_RYHPIYI_									0	0	0	0	0	1	P78317	P78317	P78317	RNF4	E3 ubiquitin-protein ligase RNF4	MULTI-MSMS	20230213_HF_LC1_GT_GGO_Ex80_198_1	JW198_1	321.18	3	321.18	960.518	-0.66832	-0.00021465	-0.38069	-0.00012227	-1.049	-0.00033692	321.18	26.562	0.36423	26.562	26.446	26.81	0					59	27	3	0	0	0	0.010182	1	12729	44.611	35.397	1	121460000			10278	142	710	812	14201	14201
RYHPIYI	7	Unmodified	_RYHPIYI_									0	0	0	0	0	1	P78317	P78317	P78317	RNF4	E3 ubiquitin-protein ligase RNF4	MULTI-MSMS	20230213_HF_LC1_GT_GGO_Ex80_198_2	JW198_2	481.266	2	481.266	960.518	-0.10948	-5.269e-05	-0.31986	-0.00015394	-0.42934	-0.00020663	481.266	26.668	0.48087	26.668	26.553	27.034	0					192	66	4	0	0	0	0.028043	1	9325	64.866	64.866	1	67967000			10279	142	710	812	14202	14202
RYHPIYI	7	Unmodified	_RYHPIYI_									0	0	0	0	0	1	P78317	P78317	P78317	RNF4	E3 ubiquitin-protein ligase RNF4	MULTI-MSMS	20230213_HF_LC1_GT_GGO_Ex80_198_3	JW198_3	481.265	2	481.266	960.518	-0.15311	-7.3686e-05	-0.97614	-0.00046978	-1.1292	-0.00054347	481.266	26.515	0.42559	26.515	26.397	26.822	-3.5527e-15					147	36	5	0	0	0	0.02058	1	12439	68.033	64.015	1	2986500000			10280	142	710	812	14203	14203
RYHPIYI	7	Unmodified	_RYHPIYI_									0	0	0	0	0	1	P78317	P78317	P78317	RNF4	E3 ubiquitin-protein ligase RNF4	MULTI-MSMS	20230213_HF_LC1_GT_GGO_Ex80_198_3	JW198_3	321.18	3	321.18	960.518	-0.61466	-0.00019742	-0.51671	-0.00016596	-1.1314	-0.00036337	321.18	26.503	0.35001	26.503	26.413	26.763	0					91	31	4	0	0	0	0.011828	1	12459	43	33.786	1	298980000			10281	142	710	812	14204	14204
RYHPIYI	7	Unmodified	_RYHPIYI_									0	0	0	0	0	1	P78317	P78317	P78317	RNF4	E3 ubiquitin-protein ligase RNF4	MULTI-MSMS	20230213_HF_LC1_GT_GGO_Ex80_212_1	JW212_1	481.265	2	481.266	960.518	-0.17772	-8.5529e-05	-0.78294	-0.0003768	-0.96065	-0.00046233	481.266	26.352	0.44484	26.352	26.258	26.703	-3.5527e-15					124	38	5	0	0	0	0.0023017	1	12265	94.95	84.536	1	961540000			10282	142	710	812	14205	14205
RYHPIYI	7	Unmodified	_RYHPIYI_									0	0	0	0	0	1	P78317	P78317	P78317	RNF4	E3 ubiquitin-protein ligase RNF4	MULTI-MSMS	20230213_HF_LC1_GT_GGO_Ex80_212_1	JW212_1	321.18	3	321.18	960.518	-0.87191	-0.00028004	-0.17406	-5.5905e-05	-1.046	-0.00033594	321.18	26.343	0.25074	26.343	26.258	26.509	0					59	20	4	0	0	0	0.0054598	1	12287	54.525	45.311	1	135230000			10283	142	710	812	14206	14206
RYHPIYI	7	Unmodified	_RYHPIYI_									0	0	0	0	0	1	P78317	P78317	P78317	RNF4	E3 ubiquitin-protein ligase RNF4	MULTI-MSMS	20230213_HF_LC1_GT_GGO_Ex80_212_2	JW212_2	481.266	2	481.266	960.518	0.41999	0.00020213	-0.96618	-0.00046499	-0.5462	-0.00026287	481.266	26.546	0.41424	26.546	26.415	26.83	0					124	33	5	0	0	0	0.0018264	2	12781	92.279	81.865	1	1785900000			10284	142	710	812	14207;14208	14207
RYHPIYI	7	Unmodified	_RYHPIYI_									0	0	0	0	0	1	P78317	P78317	P78317	RNF4	E3 ubiquitin-protein ligase RNF4	MULTI-MSMS	20230213_HF_LC1_GT_GGO_Ex80_212_2	JW212_2	321.18	3	321.18	960.518	-0.2217	-7.1205e-05	-0.33321	-0.00010702	-0.5549	-0.00017822	321.18	26.534	0.37782	26.534	26.325	26.703	0					79	30	4	0	0	0	0.016314	1	12800	39.218	30.004	1	178890000			10285	142	710	812	14209	14209
RYHPIYI	7	Unmodified	_RYHPIYI_									0	0	0	0	0	1	P78317	P78317	P78317	RNF4	E3 ubiquitin-protein ligase RNF4	MULTI-MSMS	20230213_HF_LC1_GT_GGO_Ex80_212_3	JW212_3	481.266	2	481.266	960.518	0.39276	0.00018902	-1.3188	-0.00063467	-0.926	-0.00044565	481.266	26.378	0.44707	26.378	26.281	26.728	0					144	41	5	0	0	0	0.013432	1	12767	71.067	56.291	1	1889100000			10286	142	710	812	14210	14210
RYHPIYI	7	Unmodified	_RYHPIYI_									0	0	0	0	0	1	P78317	P78317	P78317	RNF4	E3 ubiquitin-protein ligase RNF4	MULTI-MSMS	20230213_HF_LC1_GT_GGO_Ex80_212_3	JW212_3	321.18	3	321.18	960.518	-0.24376	-7.8291e-05	-0.57929	-0.00018606	-0.82305	-0.00026435	321.18	26.393	0.23675	26.393	26.302	26.539	0					63	22	4	0	0	0	0.0098121	1	12780	44.973	35.759	1	150480000			10287	142	710	812	14211	14211
RYHPIYI	7	Unmodified	_RYHPIYI_									0	0	0	0	0	1	P78317	P78317	P78317	RNF4	E3 ubiquitin-protein ligase RNF4	MULTI-MSMS	20230213_HF_LC1_GT_GGO_Ex80_CCW16_1	CCW16_1	481.266	2	481.266	960.518	-0.1181	-5.6837e-05	-1.1758	-0.00056587	-1.2939	-0.0006227	481.266	26.804	0.45634	26.804	26.703	27.16	0					118	36	5	0	0	0	0.00059307	1	12661	83.229	72.356	1	782790000			10288	142	710	812	14212	14212
RYHPIYI	7	Unmodified	_RYHPIYI_									0	0	0	0	0	1	P78317	P78317	P78317	RNF4	E3 ubiquitin-protein ligase RNF4	MULTI-MSMS	20230213_HF_LC1_GT_GGO_Ex80_CCW16_1	CCW16_1	321.18	3	321.18	960.518	-0.60859	-0.00019547	-0.73899	-0.00023735	-1.3476	-0.00043281	321.18	26.798	0.28003	26.798	26.725	27.005	0					58	22	4	0	0	0	0.02884	1	12670	28.512	27.806	1	101640000			10289	142	710	812	14213	14213
RYHPIYI	7	Unmodified	_RYHPIYI_									0	0	0	0	0	1	P78317	P78317	P78317	RNF4	E3 ubiquitin-protein ligase RNF4	MULTI-MSMS	20230213_HF_LC1_GT_GGO_Ex80_CCW16_2	CCW16_2	481.265	2	481.266	960.518	-0.38116	-0.00018344	-1.0485	-0.00050459	-1.4296	-0.00068803	481.266	26.582	0.42431	26.582	26.455	26.88	0					118	35	5	0	0	0	0.002796	1	12661	77.906	67.492	1	1155600000			10290	142	710	812	14214	14214
RYHPIYI	7	Unmodified	_RYHPIYI_									0	0	0	0	0	1	P78317	P78317	P78317	RNF4	E3 ubiquitin-protein ligase RNF4	MULTI-MSMS	20230213_HF_LC1_GT_GGO_Ex80_CCW16_2	CCW16_2	321.18	3	321.18	960.518	-0.95422	-0.00030648	-0.47724	-0.00015328	-1.4315	-0.00045976	321.18	26.593	0.20495	26.593	26.506	26.711	0					59	19	4	0	0	0	0.002626	1	12678	66.994	57.779	1	172050000			10291	142	710	812	14215	14215
RYHPIYI	7	Unmodified	_RYHPIYI_									0	0	0	0	0	1	P78317	P78317	P78317	RNF4	E3 ubiquitin-protein ligase RNF4	MULTI-MSMS	20230213_HF_LC1_GT_GGO_Ex80_CCW16_3	CCW16_3	481.266	2	481.266	960.518	-0.46748	-0.00022498	-0.18983	-9.1359e-05	-0.65731	-0.00031634	481.266	26.622	0.41582	26.622	26.517	26.933	0					107	36	5	0	0	0	0.0021909	1	12459	95.378	84.309	1	573970000			10292	142	710	812	14216	14216
RYHPIYI	7	Unmodified	_RYHPIYI_									0	0	0	0	0	1	P78317	P78317	P78317	RNF4	E3 ubiquitin-protein ligase RNF4	MULTI-MSMS	20230213_HF_LC1_GT_GGO_Ex80_CCW16_3	CCW16_3	321.18	3	321.18	960.518	-0.69706	-0.00022388	-0.02508	-8.0552e-06	-0.72214	-0.00023194	321.18	26.623	0.20409	26.623	26.547	26.751	0					42	18	3	0	0	0	0.011828	1	12472	43	40.802	1	76616000			10293	142	710	812	14217	14217
RYHPIYI	7	Unmodified	_RYHPIYI_									0	0	0	0	0	1	P78317	P78317	P78317	RNF4	E3 ubiquitin-protein ligase RNF4	MULTI-MSMS	20230213_HF_LC1_GT_GGO_Ex80_CTRL_1	CTRL_1	481.266	2	481.266	960.518	0.11833	5.6949e-05	-1.1012	-0.00052996	-0.98285	-0.00047301	481.266	26.726	0.37035	26.726	26.632	27.002	0					102	28	5	0	0	0	0.00055398	1	13048	84.609	74.195	1	1465500000			10294	142	710	812	14218	14218
RYHPIYI	7	Unmodified	_RYHPIYI_									0	0	0	0	0	1	P78317	P78317	P78317	RNF4	E3 ubiquitin-protein ligase RNF4	MULTI-MSMS	20230213_HF_LC1_GT_GGO_Ex80_CTRL_1	CTRL_1	321.18	3	321.18	960.518	-0.62373	-0.00020033	-0.39752	-0.00012768	-1.0213	-0.00032801	321.18	26.719	0.29529	26.719	26.65	26.945	0					53	22	3	0	0	0	0.014361	1	13077	40.686	36.939	1	182410000			10295	142	710	812	14219	14219
RYHPIYI	7	Unmodified	_RYHPIYI_									0	0	0	0	0	1	P78317	P78317	P78317	RNF4	E3 ubiquitin-protein ligase RNF4	MULTI-MSMS	20230213_HF_LC1_GT_GGO_Ex80_CTRL_2	CTRL_2	481.265	2	481.266	960.518	-0.37315	-0.00017959	-0.3329	-0.00016021	-0.70605	-0.0003398	481.266	26.634	0.39451	26.634	26.549	26.943	0					124	34	5	0	0	0	0.002796	1	12804	77.906	67.492	1	1293200000			10296	142	710	812	14220	14220
RYHPIYI	7	Unmodified	_RYHPIYI_									0	0	0	0	0	1	P78317	P78317	P78317	RNF4	E3 ubiquitin-protein ligase RNF4	MULTI-MSMS	20230213_HF_LC1_GT_GGO_Ex80_CTRL_2	CTRL_2	321.514	3	321.18	960.518	-0.80645	-0.00025902	0.13401	4.3042e-05	-0.67244	-0.00021597	321.18	26.65	0.23453	26.65	26.571	26.805	0					67	21	4	0	0	0	0.0057643	1	12815	50.12	40.906	1	133390000			10297	142	710	812	14221	14221
RYHPIYI	7	Unmodified	_RYHPIYI_									0	0	0	0	0	1	P78317	P78317	P78317	RNF4	E3 ubiquitin-protein ligase RNF4	MULTI-MSMS	20230213_HF_LC1_GT_GGO_Ex80_CTRL_3	CTRL_3	481.266	2	481.266	960.518	0.021593	1.0392e-05	-0.62342	-0.00030003	-0.60183	-0.00028964	481.266	26.697	0.40655	26.697	26.606	27.012	0					97	33	5	0	0	0	0.002485	1	12518	107.73	97.314	1	838310000			10298	142	710	812	14222	14222
RYHPIYI	7	Unmodified	_RYHPIYI_									0	0	0	0	0	1	P78317	P78317	P78317	RNF4	E3 ubiquitin-protein ligase RNF4	MULTI-MSMS	20230213_HF_LC1_GT_GGO_Ex80_CTRL_3	CTRL_3	321.18	3	321.18	960.518	-0.78244	-0.00025131	0.16288	5.2315e-05	-0.61956	-0.00019899	321.18	26.703	0.18428	26.703	26.629	26.813	0					43	15	4	0	0	0	0.010182	1	12524	44.611	41.202	1	83450000			10299	142	710	812	14223	14223

### Sheet: ModSpecPeptides
Sequence	Modifications	Mass	Proteins	Gene Names	Protein Names	Raw file	Unique (Groups)	Unique (Proteins)	Acetyl (Protein N-term)	Carbamidomethyl (C)	CCW16 (C)	2a (C)	Oxidation (M)	Missed cleavages	Experiment CCW16_1	Experiment CCW16_2	Experiment CCW16_3	Experiment CTRL_1	Experiment CTRL_2	Experiment CTRL_3	Experiment 2a_1	Experiment 2a_2	Experiment 2a_3	Retention time	Calibrated retention time	Charges	PEP	MS/MS scan number	Raw file	Score	Delta score	Reverse	Potential contaminant	Intensity	Intensity CCW16_1	Intensity CCW16_2	Intensity CCW16_3	Intensity CTRL_1	Intensity CTRL_2	Intensity CTRL_3	Intensity 2a_1	Intensity 2a_2	Intensity 2a_3	id	Protein group IDs	Peptide ID	Evidence IDs	MS/MS IDs	Best MS/MS	Carbamidomethyl (C) site IDs	CCW16 (C) site IDs	2a (C) site IDs	Oxidation (M) site IDs	MS/MS Count	Taxonomy IDs
DEGATGLR	Unmodified	817.393	P78317	RNF4	E3 ubiquitin-protein ligase RNF4	20230213_HF_LC1_GT_GGO_Ex80_CTRL_3	yes	yes	0	0	0	0	0	0	2	4	5	3	4	4	5	4	3	14.12	14.12	2	4.3179e-86	4897	20230213_HF_LC1_GT_GGO_Ex80_CTRL_3	192.56	171.7			84460000000	5262400000	9766600000	11669000000	235010000	12195000000	7350200000	7314100000	6805600000	9109900000	109	142	100	1765;1766;1767;1768;1769;1770;1771;1772;1773;1774;1775;1776;1777;1778;1779;1780;1781;1782;1783;1784;1785;1786;1787;1788;1789;1790;1791;1792;1793;1794;1795;1796;1797;1798;1799;1800;1801;1802;1803;1804;1805;1806;1807;1808	2781;2782;2783;2784;2785;2786;2787;2788;2789;2790;2791;2792;2793;2794;2795;2796;2797;2798;2799;2800;2801;2802;2803;2804;2805;2806;2807;2808;2809;2810;2811;2812;2813;2814;2815;2816;2817;2818;2819;2820;2821;2822;2823;2824;2825;2826;2827;2828;2829;2830;2831;2832;2833;2834;2835;2836;2837;2838;2839;2840;2841;2842;2843	2838					63
DEGATGLRPSGTVSCPICMDGYSEIVQNGR	Carbamidomethyl (C)	3168.43	P78317	RNF4	E3 ubiquitin-protein ligase RNF4	20230213_HF_LC1_GT_GGO_Ex80_212_2	yes	yes	0	1	0	0	0	1								1		52.026	52.026	3	1.0708e-10	28898	20230213_HF_LC1_GT_GGO_Ex80_212_2	62.57	50.829			336230000	0	0	0	0	0	0	0	191400000	0	110	142	101	1809;1810;1811	2844;2845;2846	2846	26;27				3
DEGATGLRPSGTVSCPICMDGYSEIVQNGR	2 Carbamidomethyl (C);Oxidation (M)	3241.44	P78317	RNF4	E3 ubiquitin-protein ligase RNF4	20230213_HF_LC1_GT_GGO_Ex80_CCW16_1	yes	yes	0	2	0	0	1	1	1									39.004	39.004	3	1.8286e-09	20150	20230213_HF_LC1_GT_GGO_Ex80_CCW16_1	52.685	49.529			5932700	5932700	0	0	0	0	0	0	0	0	111	142	101	1812	2847	2847	26;27			107	1
DEGATGLRPSGTVSCPICMDGYSEIVQNGR	Oxidation (M)	3127.4	P78317	RNF4	E3 ubiquitin-protein ligase RNF4	20230213_HF_LC1_GT_GGO_Ex80_CTRL_2	yes	yes	0	0	0	0	1	1					1					53.415	53.415	4	1.9558e-09	29656	20230213_HF_LC1_GT_GGO_Ex80_CTRL_2	52.674	48.863			40578000	0	0	0	0	40578000	0	0	0	0	112	142	101	1813	2848	2848				107	1
DRDVYVTTHTPR	Unmodified	1458.72	P78317	RNF4	E3 ubiquitin-protein ligase RNF4	20230213_HF_LC1_GT_GGO_Ex80_CTRL_2	yes	yes	0	0	0	0	0	1	8	7	3	16	7	9	8	17	6	17.837	17.837	2;3;4	1.1901e-22	7182	20230213_HF_LC1_GT_GGO_Ex80_CTRL_2	138.42	125.79			110330000000	14292000000	9870900000	712020000	20963000000	7672000000	3318000000	4434900000	31874000000	2072000000	151	142	135	2175;2176;2177;2178;2179;2180;2181;2182;2183;2184;2185;2186;2187;2188;2189;2190;2191;2192;2193;2194;2195;2196;2197;2198;2199;2200;2201;2202;2203;2204;2205;2206;2207;2208;2209;2210;2211;2212;2213;2214;2215;2216;2217;2218;2219;2220;2221;2222;2223;2224;2225;2226;2227;2228;2229;2230;2231;2232;2233;2234;2235;2236;2237;2238;2239;2240;2241;2242;2243;2244;2245;2246;2247;2248;2249;2250;2251;2252;2253;2254;2255;2256;2257;2258;2259;2260;2261;2262;2263;2264;2265;2266;2267;2268;2269;2270;2271	3239;3240;3241;3242;3243;3244;3245;3246;3247;3248;3249;3250;3251;3252;3253;3254;3255;3256;3257;3258;3259;3260;3261;3262;3263;3264;3265;3266;3267;3268;3269;3270;3271;3272;3273;3274;3275;3276;3277;3278;3279;3280;3281;3282;3283;3284;3285;3286;3287;3288;3289;3290;3291;3292;3293;3294;3295;3296;3297;3298;3299;3300;3301;3302;3303;3304;3305;3306;3307;3308;3309;3310;3311;3312;3313;3314;3315;3316;3317;3318;3319;3320;3321;3322;3323;3324;3325;3326;3327;3328;3329;3330;3331;3332;3333;3334;3335;3336;3337;3338;3339;3340	3327					81
DVYVTTHTPR	Unmodified	1187.59	P78317	RNF4	E3 ubiquitin-protein ligase RNF4	20230213_HF_LC1_GT_GGO_Ex80_212_3	yes	yes	0	0	0	0	0	0	70	67	69	87	76	77	78	73	82	37.283	37.283	1;2;3	8.0918e-195	8524	20230213_HF_LC1_GT_GGO_Ex80_212_3	229.55	194.44			193740000000	13820000000	38848000000	742340000	630660000	1465200000	612080000	219910000	1027400000	17941000000	177	142	157	2427;2428;2429;2430;2431;2432;2433;2434;2435;2436;2437;2438;2439;2440;2441;2442;2443;2444;2445;2446;2447;2448;2449;2450;2451;2452;2453;2454;2455;2456;2457;2458;2459;2460;2461;2462;2463;2464;2465;2466;2467;2468;2469;2470;2471;2472;2473;2474;2475;2476;2477;2478;2479;2480;2481;2482;2483;2484;2485;2486;2487;2488;2489;2490;2491;2492;2493;2494;2495;2496;2497;2498;2499;2500;2501;2502;2503;2504;2505;2506;2507;2508;2509;2510;2511;2512;2513;2514;2515;2516;2517;2518;2519;2520;2521;2522;2523;2524;2525;2526;2527;2528;2529;2530;2531;2532;2533;2534;2535;2536;2537;2538;2539;2540;2541;2542;2543;2544;2545;2546;2547;2548;2549;2550;2551;2552;2553;2554;2555;2556;2557;2558;2559;2560;2561;2562;2563;2564;2565;2566;2567;2568;2569;2570;2571;2572;2573;2574;2575;2576;2577;2578;2579;2580;2581;2582;2583;2584;2585;2586;2587;2588;2589;2590;2591;2592;2593;2594;2595;2596;2597;2598;2599;2600;2601;2602;2603;2604;2605;2606;2607;2608;2609;2610;2611;2612;2613;2614;2615;2616;2617;2618;2619;2620;2621;2622;2623;2624;2625;2626;2627;2628;2629;2630;2631;2632;2633;2634;2635;2636;2637;2638;2639;2640;2641;2642;2643;2644;2645;2646;2647;2648;2649;2650;2651;2652;2653;2654;2655;2656;2657;2658;2659;2660;2661;2662;2663;2664;2665;2666;2667;2668;2669;2670;2671;2672;2673;2674;2675;2676;2677;2678;2679;2680;2681;2682;2683;2684;2685;2686;2687;2688;2689;2690;2691;2692;2693;2694;2695;2696;2697;2698;2699;2700;2701;2702;2703;2704;2705;2706;2707;2708;2709;2710;2711;2712;2713;2714;2715;2716;2717;2718;2719;2720;2721;2722;2723;2724;2725;2726;2727;2728;2729;2730;2731;2732;2733;2734;2735;2736;2737;2738;2739;2740;2741;2742;2743;2744;2745;2746;2747;2748;2749;2750;2751;2752;2753;2754;2755;2756;2757;2758;2759;2760;2761;2762;2763;2764;2765;2766;2767;2768;2769;2770;2771;2772;2773;2774;2775;2776;2777;2778;2779;2780;2781;2782;2783;2784;2785;2786;2787;2788;2789;2790;2791;2792;2793;2794;2795;2796;2797;2798;2799;2800;2801;2802;2803;2804;2805;2806;2807;2808;2809;2810;2811;2812;2813;2814;2815;2816;2817;2818;2819;2820;2821;2822;2823;2824;2825;2826;2827;2828;2829;2830;2831;2832;2833;2834;2835;2836;2837;2838;2839;2840;2841;2842;2843;2844;2845;2846;2847;2848;2849;2850;2851;2852;2853;2854;2855;2856;2857;2858;2859;2860;2861;2862;2863;2864;2865;2866;2867;2868;2869;2870;2871;2872;2873;2874;2875;2876;2877;2878;2879;2880;2881;2882;2883;2884;2885;2886;2887;2888;2889;2890;2891;2892;2893;2894;2895;2896;2897;2898;2899;2900;2901;2902;2903;2904;2905;2906;2907;2908;2909;2910;2911;2912;2913;2914;2915;2916;2917;2918;2919;2920;2921;2922;2923;2924;2925;2926;2927;2928;2929;2930;2931;2932;2933;2934;2935;2936;2937;2938;2939;2940;2941;2942;2943;2944;2945;2946;2947;2948;2949;2950;2951;2952;2953;2954;2955;2956;2957;2958;2959;2960;2961;2962;2963;2964;2965;2966;2967;2968;2969;2970;2971;2972;2973;2974;2975;2976;2977;2978;2979;2980;2981;2982;2983;2984;2985;2986;2987;2988;2989;2990;2991;2992;2993;2994;2995;2996;2997;2998;2999;3000;3001;3002;3003;3004;3005;3006;3007;3008;3009;3010;3011;3012;3013;3014;3015;3016;3017;3018;3019;3020;3021;3022;3023;3024;3025;3026;3027;3028;3029;3030;3031;3032;3033;3034;3035;3036;3037;3038;3039;3040;3041;3042;3043;3044;3045;3046;3047;3048;3049;3050;3051;3052;3053;3054;3055;3056;3057;3058;3059;3060;3061;3062;3063;3064;3065;3066;3067;3068;3069;3070;3071;3072;3073;3074;3075;3076;3077;3078;3079;3080;3081;3082;3083;3084;3085;3086;3087;3088;3089;3090;3091;3092;3093;3094;3095;3096;3097;3098;3099;3100;3101;3102;3103;3104;3105;3106;3107;3108;3109;3110;3111;3112;3113;3114;3115;3116;3117;3118;3119;3120;3121;3122;3123;3124;3125;3126;3127;3128;3129;3130;3131;3132;3133;3134;3135;3136;3137;3138;3139;3140;3141;3142;3143;3144;3145;3146;3147;3148;3149;3150;3151;3152;3153;3154;3155;3156;3157;3158;3159;3160;3161;3162;3163;3164;3165;3166;3167;3168;3169;3170;3171;3172;3173;3174;3175;3176;3177;3178;3179;3180;3181;3182;3183;3184;3185;3186;3187;3188;3189;3190;3191;3192;3193;3194;3195;3196;3197;3198;3199;3200;3201;3202;3203;3204;3205;3206;3207;3208;3209;3210;3211;3212;3213;3214;3215;3216;3217;3218;3219;3220;3221;3222;3223;3224;3225;3226;3227;3228;3229;3230;3231;3232;3233;3234;3235;3236;3237;3238;3239;3240;3241;3242;3243;3244;3245;3246;3247;3248;3249;3250;3251;3252;3253;3254;3255;3256;3257;3258;3259;3260;3261;3262;3263;3264;3265;3266;3267;3268;3269;3270;3271;3272;3273;3274;3275;3276;3277;3278;3279;3280;3281;3282;3283;3284;3285;3286;3287;3288;3289;3290;3291;3292;3293;3294;3295;3296;3297;3298;3299;3300;3301;3302;3303;3304;3305;3306;3307;3308;3309;3310;3311;3312;3313;3314;3315;3316;3317;3318;3319;3320;3321;3322;3323;3324	3496;3497;3498;3499;3500;3501;3502;3503;3504;3505;3506;3507;3508;3509;3510;3511;3512;3513;3514;3515;3516;3517;3518;3519;3520;3521;3522;3523;3524;3525;3526;3527;3528;3529;3530;3531;3532;3533;3534;3535;3536;3537;3538;3539;3540;3541;3542;3543;3544;3545;3546;3547;3548;3549;3550;3551;3552;3553;3554;3555;3556;3557;3558;3559;3560;3561;3562;3563;3564;3565;3566;3567;3568;3569;3570;3571;3572;3573;3574;3575;3576;3577;3578;3579;3580;3581;3582;3583;3584;3585;3586;3587;3588;3589;3590;3591;3592;3593;3594;3595;3596;3597;3598;3599;3600;3601;3602;3603;3604;3605;3606;3607;3608;3609;3610;3611;3612;3613;3614;3615;3616;3617;3618;3619;3620;3621;3622;3623;3624;3625;3626;3627;3628;3629;3630;3631;3632;3633;3634;3635;3636;3637;3638;3639;3640;3641;3642;3643;3644;3645;3646;3647;3648;3649;3650;3651;3652;3653;3654;3655;3656;3657;3658;3659;3660;3661;3662;3663;3664;3665;3666;3667;3668;3669;3670;3671;3672;3673;3674;3675;3676;3677;3678;3679;3680;3681;3682;3683;3684;3685;3686;3687;3688;3689;3690;3691;3692;3693;3694;3695;3696;3697;3698;3699;3700;3701;3702;3703;3704;3705;3706;3707;3708;3709;3710;3711;3712;3713;3714;3715;3716;3717;3718;3719;3720;3721;3722;3723;3724;3725;3726;3727;3728;3729;3730;3731;3732;3733;3734;3735;3736;3737;3738;3739;3740;3741;3742;3743;3744;3745;3746;3747;3748;3749;3750;3751;3752;3753;3754;3755;3756;3757;3758;3759;3760;3761;3762;3763;3764;3765;3766;3767;3768;3769;3770;3771;3772;3773;3774;3775;3776;3777;3778;3779;3780;3781;3782;3783;3784;3785;3786;3787;3788;3789;3790;3791;3792;3793;3794;3795;3796;3797;3798;3799;3800;3801;3802;3803;3804;3805;3806;3807;3808;3809;3810;3811;3812;3813;3814;3815;3816;3817;3818;3819;3820;3821;3822;3823;3824;3825;3826;3827;3828;3829;3830;3831;3832;3833;3834;3835;3836;3837;3838;3839;3840;3841;3842;3843;3844;3845;3846;3847;3848;3849;3850;3851;3852;3853;3854;3855;3856;3857;3858;3859;3860;3861;3862;3863;3864;3865;3866;3867;3868;3869;3870;3871;3872;3873;3874;3875;3876;3877;3878;3879;3880;3881;3882;3883;3884;3885;3886;3887;3888;3889;3890;3891;3892;3893;3894;3895;3896;3897;3898;3899;3900;3901;3902;3903;3904;3905;3906;3907;3908;3909;3910;3911;3912;3913;3914;3915;3916;3917;3918;3919;3920;3921;3922;3923;3924;3925;3926;3927;3928;3929;3930;3931;3932;3933;3934;3935;3936;3937;3938;3939;3940;3941;3942;3943;3944;3945;3946;3947;3948;3949;3950;3951;3952;3953;3954;3955;3956;3957;3958;3959;3960;3961;3962;3963;3964;3965;3966;3967;3968;3969;3970;3971;3972;3973;3974;3975;3976;3977;3978;3979;3980;3981;3982;3983;3984;3985;3986;3987;3988;3989;3990;3991;3992;3993;3994;3995;3996;3997;3998;3999;4000;4001;4002;4003;4004;4005;4006;4007;4008;4009;4010;4011;4012;4013;4014;4015;4016;4017;4018;4019;4020;4021;4022;4023;4024;4025;4026;4027;4028;4029;4030;4031;4032;4033;4034;4035;4036;4037;4038;4039;4040;4041;4042;4043;4044;4045;4046;4047;4048;4049;4050;4051;4052;4053;4054;4055;4056;4057;4058;4059;4060;4061;4062;4063;4064;4065;4066;4067;4068;4069;4070;4071;4072;4073;4074;4075;4076;4077;4078;4079;4080;4081;4082;4083;4084;4085;4086;4087;4088;4089;4090;4091;4092;4093;4094;4095;4096;4097;4098;4099;4100;4101;4102;4103;4104;4105;4106;4107;4108;4109;4110;4111;4112;4113;4114;4115;4116;4117;4118;4119;4120;4121;4122;4123;4124;4125;4126;4127;4128;4129;4130;4131;4132;4133;4134;4135;4136;4137;4138;4139;4140;4141;4142;4143;4144;4145;4146;4147;4148;4149;4150;4151;4152;4153;4154;4155;4156;4157;4158;4159;4160;4161;4162;4163;4164;4165;4166;4167;4168;4169;4170;4171;4172;4173;4174;4175;4176;4177;4178;4179;4180;4181;4182;4183;4184;4185;4186;4187;4188;4189;4190;4191;4192;4193;4194;4195;4196;4197;4198;4199;4200;4201;4202;4203;4204;4205;4206;4207;4208;4209;4210;4211;4212;4213;4214;4215;4216;4217;4218;4219;4220;4221;4222;4223;4224;4225;4226;4227;4228;4229;4230;4231;4232;4233;4234;4235;4236;4237;4238;4239;4240;4241;4242;4243;4244;4245;4246;4247;4248;4249;4250;4251;4252;4253;4254;4255;4256;4257;4258;4259;4260;4261;4262;4263;4264;4265;4266;4267;4268;4269;4270;4271;4272;4273;4274;4275;4276;4277;4278;4279;4280;4281;4282;4283;4284;4285;4286;4287;4288;4289;4290;4291;4292;4293;4294;4295;4296;4297;4298;4299;4300;4301;4302;4303;4304;4305;4306;4307;4308;4309;4310;4311;4312;4313;4314;4315;4316;4317;4318;4319;4320;4321;4322;4323;4324;4325;4326;4327;4328;4329;4330;4331;4332;4333;4334;4335;4336;4337;4338;4339;4340;4341;4342;4343;4344;4345;4346;4347;4348;4349;4350;4351;4352;4353;4354;4355;4356;4357;4358;4359;4360;4361;4362;4363;4364;4365;4366;4367;4368;4369;4370;4371;4372;4373;4374;4375;4376;4377;4378;4379;4380;4381;4382;4383;4384;4385;4386;4387;4388;4389;4390;4391;4392;4393;4394;4395;4396;4397;4398;4399;4400;4401;4402;4403;4404;4405;4406;4407;4408;4409;4410;4411;4412;4413;4414;4415;4416;4417;4418;4419;4420;4421;4422;4423;4424;4425;4426;4427;4428;4429;4430;4431;4432;4433;4434;4435;4436;4437;4438;4439;4440;4441;4442;4443;4444;4445;4446;4447;4448;4449;4450;4451;4452;4453;4454;4455;4456;4457;4458;4459;4460;4461;4462;4463;4464;4465;4466;4467;4468;4469;4470;4471;4472;4473;4474;4475;4476;4477;4478;4479;4480;4481;4482;4483;4484;4485;4486;4487;4488;4489;4490;4491;4492;4493;4494;4495;4496;4497;4498;4499;4500;4501;4502;4503;4504;4505;4506;4507;4508;4509;4510;4511;4512;4513;4514;4515;4516;4517;4518;4519;4520;4521;4522;4523;4524;4525;4526;4527;4528;4529;4530;4531;4532;4533;4534;4535;4536;4537;4538;4539;4540;4541;4542;4543;4544;4545;4546;4547;4548;4549;4550;4551;4552;4553;4554;4555;4556;4557;4558;4559;4560;4561;4562;4563;4564;4565;4566;4567;4568;4569;4570;4571;4572;4573;4574;4575;4576;4577;4578;4579;4580;4581;4582;4583;4584;4585;4586;4587;4588;4589;4590;4591;4592;4593;4594;4595;4596;4597;4598;4599;4600;4601;4602;4603;4604;4605;4606;4607;4608;4609;4610;4611;4612;4613;4614;4615;4616;4617;4618;4619;4620;4621;4622;4623;4624;4625;4626;4627;4628;4629;4630;4631;4632;4633;4634;4635;4636;4637;4638	4022					1118
GGAINSR	Unmodified	673.351	P78317	RNF4	E3 ubiquitin-protein ligase RNF4	20230213_HF_LC1_GT_GGO_Ex80_CTRL_1	yes	yes	0	0	0	0	0	0	2	2	2	3	2	2	2	1	1	5.8692	5.8692	2	1.0359e-55	1626	20230213_HF_LC1_GT_GGO_Ex80_CTRL_1	138.37	82.764			111010000000	6602500000	9507700000	11888000000	18084000000	12706000000	6941900000	10419000000	99886000	11840000	325	142	291	4536;4537;4538;4539;4540;4541;4542;4543;4544;4545;4546;4547;4548;4549;4550;4551;4552;4553;4554;4555;4556;4557;4558;4559	6113;6114;6115;6116;6117;6118;6119;6120;6121;6122;6123;6124;6125;6126;6127;6128;6129;6130;6131;6132;6133;6134;6135;6136;6137;6138;6139;6140;6141;6142;6143;6144;6145;6146;6147;6148	6141					34
LIVSTECGHVFCSQCLR	3 Carbamidomethyl (C)	2064.95	P78317	RNF4	E3 ubiquitin-protein ligase RNF4	20230213_HF_LC1_GT_GGO_Ex80_198_3	yes	yes	0	3	0	0	0	0	1	1	1	1	1	1	1	1	1	35.226	35.226	3	2.088e-28	17652	20230213_HF_LC1_GT_GGO_Ex80_198_3	133.45	127.22			127200000	8039700	9728200	6117200	12911000	22094000	4262600	4101500	11980000	12030000	573	142	514	7326;7327;7328;7329;7330;7331;7332;7333;7334;7335;7336	9855;9856;9857;9858;9859;9860;9861;9862;9863;9864;9865;9866;9867	9857	28;29;30				13
LPQDHADSCVVSSDDEELSR	Unmodified	2200.95	P78317	RNF4	E3 ubiquitin-protein ligase RNF4	20230213_HF_LC1_GT_GGO_Ex80_CTRL_1	yes	yes	0	0	0	0	0	0	6	2	4	22	4	5	7	4	5	28.209	28.209	2;3	2.4874e-130	13016	20230213_HF_LC1_GT_GGO_Ex80_CTRL_1	149.3	127.1			699110000	9356200	2493700	12515000	335760000	47386000	20732000	79103000	19226000	56668000	617	142	552	7915;7916;7917;7918;7919;7920;7921;7922;7923;7924;7925;7926;7927;7928;7929;7930;7931;7932;7933;7934;7935;7936;7937;7938;7939;7940;7941;7942;7943;7944;7945;7946;7947;7948;7949;7950;7951;7952;7953;7954;7955;7956;7957;7958;7959;7960;7961;7962;7963;7964;7965;7966;7967;7968;7969;7970;7971;7972;7973;7974;7975;7976;7977;7978;7979;7980;7981;7982;7983;7984;7985;7986;7987;7988;7989;7990	11099;11100;11101;11102;11103;11104;11105;11106;11107;11108;11109;11110;11111;11112;11113;11114;11115;11116;11117;11118;11119;11120;11121;11122;11123;11124;11125;11126;11127;11128;11129;11130;11131;11132;11133;11134;11135;11136;11137;11138;11139;11140;11141;11142;11143;11144;11145;11146;11147;11148;11149;11150;11151;11152;11153;11154;11155;11156;11157;11158;11159;11160;11161;11162;11163;11164;11165;11166;11167;11168;11169;11170;11171;11172;11173;11174;11175;11176;11177;11178;11179	11169					73
LPQDHADSCVVSSDDEELSR	Carbamidomethyl (C)	2257.98	P78317	RNF4	E3 ubiquitin-protein ligase RNF4	20230213_HF_LC1_GT_GGO_Ex80_198_1	yes	yes	0	1	0	0	0	0	10	13	7	11	13	11	9	13	13	27.844	27.844	2;3;4	0	12565	20230213_HF_LC1_GT_GGO_Ex80_198_1	396	385.71			116970000000	6324400000	9812500000	5217400000	12172000000	13293000000	10032000000	4890200000	15720000000	12394000000	618	142	552	7991;7992;7993;7994;7995;7996;7997;7998;7999;8000;8001;8002;8003;8004;8005;8006;8007;8008;8009;8010;8011;8012;8013;8014;8015;8016;8017;8018;8019;8020;8021;8022;8023;8024;8025;8026;8027;8028;8029;8030;8031;8032;8033;8034;8035;8036;8037;8038;8039;8040;8041;8042;8043;8044;8045;8046;8047;8048;8049;8050;8051;8052;8053;8054;8055;8056;8057;8058;8059;8060;8061;8062;8063;8064;8065;8066;8067;8068;8069;8070;8071;8072;8073;8074;8075;8076;8077;8078;8079;8080;8081;8082;8083;8084;8085;8086;8087;8088;8089;8090;8091;8092;8093;8094;8095;8096;8097;8098;8099;8100;8101;8102;8103;8104;8105;8106;8107;8108;8109;8110;8111;8112;8113;8114;8115;8116;8117;8118;8119;8120;8121	11180;11181;11182;11183;11184;11185;11186;11187;11188;11189;11190;11191;11192;11193;11194;11195;11196;11197;11198;11199;11200;11201;11202;11203;11204;11205;11206;11207;11208;11209;11210;11211;11212;11213;11214;11215;11216;11217;11218;11219;11220;11221;11222;11223;11224;11225;11226;11227;11228;11229;11230;11231;11232;11233;11234;11235;11236;11237;11238;11239;11240;11241;11242;11243;11244;11245;11246;11247;11248;11249;11250;11251;11252;11253;11254;11255;11256;11257;11258;11259;11260;11261;11262;11263;11264;11265;11266;11267;11268;11269;11270;11271;11272;11273;11274;11275;11276;11277;11278;11279;11280;11281;11282;11283;11284;11285;11286;11287;11288;11289;11290;11291;11292;11293;11294;11295;11296;11297;11298;11299;11300;11301;11302;11303;11304;11305;11306;11307;11308;11309;11310;11311;11312;11313;11314;11315;11316;11317;11318;11319;11320;11321;11322;11323;11324;11325;11326;11327;11328;11329;11330;11331;11332;11333;11334;11335;11336	11185	31				146
LPQDHADSCVVSSDDEELSR	2a (C)	3129.37	P78317	RNF4	E3 ubiquitin-protein ligase RNF4	20230213_HF_LC1_GT_GGO_Ex80_212_3	yes	yes	0	0	0	1	0	0								2	3	66.636	66.636	3;4;5	4.9861e-13	37916	20230213_HF_LC1_GT_GGO_Ex80_212_3	89.028	83.448			1013900000	0	0	0	0	0	0	0	457800000	556050000	619	142	552	8122;8123;8124;8125;8126	11337;11338;11339;11340;11341;11342	11340			9		6
LPQDHADSCVVSSDDEELSR	CCW16 (C)	2546.09	P78317	RNF4	E3 ubiquitin-protein ligase RNF4	20230213_HF_LC1_GT_GGO_Ex80_CCW16_2	yes	yes	0	0	1	0	0	0	4	5	2							62.296	62.296	2;3	3.0305e-16	35283	20230213_HF_LC1_GT_GGO_Ex80_CCW16_2	114.9	110.95			1459400000	290830000	1016300000	152270000	0	0	0	0	0	0	620	142	552	8127;8128;8129;8130;8131;8132;8133;8134;8135;8136;8137	11343;11344;11345;11346;11347;11348;11349;11350;11351;11352;11353;11354;11355;11356;11357;11358	11352		12			16
NANTCPTCR	2 Carbamidomethyl (C)	1092.44	P78317	RNF4	E3 ubiquitin-protein ligase RNF4	20230213_HF_LC1_GT_GGO_Ex80_CTRL_1	yes	yes	0	2	0	0	0	0	1	1	1	1	1	1		1	1	8.3857	8.3857	2	8.1612e-37	2770	20230213_HF_LC1_GT_GGO_Ex80_CTRL_1	158.07	158.07			317360000	18794000	38449000	24920000	43208000	45387000	12210000	0	35867000	6671200	705	142	616	9444;9445;9446;9447;9448;9449;9450;9451;9452;9453	13293;13294;13295;13296;13297;13298;13299;13300;13301;13302	13300	32;33				10
PSGTVSCPICMDGYSEIVQNGR	2a (C)	3240.44	P78317	RNF4	E3 ubiquitin-protein ligase RNF4	20230213_HF_LC1_GT_GGO_Ex80_212_3	yes	yes	0	0	0	1	0	0									1	43.711	43.711	3	0.0019288	23588	20230213_HF_LC1_GT_GGO_Ex80_212_3	53.553	51.522			147430000	0	0	0	0	0	0	0	0	147430000	771	142	673	9900	13759	13759			10;11		1
RLPQDHADSCVVSSDDEELSR	Carbamidomethyl (C)	2414.08	P78317	RNF4	E3 ubiquitin-protein ligase RNF4	20230213_HF_LC1_GT_GGO_Ex80_CTRL_3	yes	yes	0	1	0	0	0	1	7	7	4	9	7	6	4	9	5	23.798	23.798	2;3;4	1.6062e-228	10744	20230213_HF_LC1_GT_GGO_Ex80_CTRL_3	218.44	215.04			26386000000	3475800000	2862600000	224540000	3476000000	2206300000	1715000000	540520000	7253700000	957170000	806	142	706	10189;10190;10191;10192;10193;10194;10195;10196;10197;10198;10199;10200;10201;10202;10203;10204;10205;10206;10207;10208;10209;10210;10211;10212;10213;10214;10215;10216;10217;10218;10219;10220;10221;10222;10223;10224;10225;10226;10227;10228;10229;10230;10231;10232;10233;10234;10235;10236;10237;10238;10239;10240;10241;10242;10243;10244;10245;10246;10247;10248;10249;10250;10251;10252;10253;10254;10255;10256;10257;10258;10259;10260	14093;14094;14095;14096;14097;14098;14099;14100;14101;14102;14103;14104;14105;14106;14107;14108;14109;14110;14111;14112;14113;14114;14115;14116;14117;14118;14119;14120;14121;14122;14123;14124;14125;14126;14127;14128;14129;14130;14131;14132;14133;14134;14135;14136;14137;14138;14139;14140;14141;14142;14143;14144;14145;14146;14147;14148;14149;14150;14151;14152;14153;14154;14155;14156;14157;14158;14159;14160;14161;14162;14163;14164;14165;14166;14167;14168;14169;14170;14171;14172;14173;14174;14175;14176;14177;14178;14179;14180;14181;14182;14183	14181	31				90
RLPQDHADSCVVSSDDEELSR	Unmodified	2357.06	P78317	RNF4	E3 ubiquitin-protein ligase RNF4	20230213_HF_LC1_GT_GGO_Ex80_212_2	yes	yes	0	0	0	0	0	1	2			1		1		2		24.622	24.622	3;4	2.6366e-19	11512	20230213_HF_LC1_GT_GGO_Ex80_212_2	90.968	79.18			24468000	5501100	0	0	0	0	1910700	0	14759000	0	807	142	706	10261;10262;10263;10264;10265;10266;10267;10268	14184;14185;14186;14187;14188;14189;14190;14191	14186					6
RLPQDHADSCVVSSDDEELSR	CCW16 (C)	2702.19	P78317	RNF4	E3 ubiquitin-protein ligase RNF4	20230213_HF_LC1_GT_GGO_Ex80_CCW16_2	yes	yes	0	0	1	0	0	1		1								56.46	56.46	3	0.00051534	31395	20230213_HF_LC1_GT_GGO_Ex80_CCW16_2	52.541	42.883			11761000	0	11761000	0	0	0	0	0	0	0	808	142	706	10269	14192	14192		12			1
RYHPIYI	Unmodified	960.518	P78317	RNF4	E3 ubiquitin-protein ligase RNF4	20230213_HF_LC1_GT_GGO_Ex80_198_1	yes	yes	0	0	0	0	0	1	2	2	2	2	2	2	2	2	2	26.587	26.587	2;3	0.00050487	12708	20230213_HF_LC1_GT_GGO_Ex80_198_1	86.344	75.93			16509000000	884430000	1327600000	650590000	1647900000	1426500000	921760000	1096800000	1964800000	2039600000	812	142	710	10277;10278;10279;10280;10281;10282;10283;10284;10285;10286;10287;10288;10289;10290;10291;10292;10293;10294;10295;10296;10297;10298;10299	14200;14201;14202;14203;14204;14205;14206;14207;14208;14209;14210;14211;14212;14213;14214;14215;14216;14217;14218;14219;14220;14221;14222;14223	14200					24

### Sheet: CCW16_Sites
Proteins	Positions within proteins	Leading proteins	Protein	Protein names	Gene names	Fasta headers	Localization prob	Score diff	PEP	Score	Delta score	Score for localization	Localization prob CCW16_1	Score diff CCW16_1	PEP CCW16_1	Score CCW16_1	Localization prob CCW16_2	Score diff CCW16_2	PEP CCW16_2	Score CCW16_2	Localization prob CCW16_3	Score diff CCW16_3	PEP CCW16_3	Score CCW16_3	Localization prob CTRL_1	Score diff CTRL_1	PEP CTRL_1	Score CTRL_1	Localization prob CTRL_2	Score diff CTRL_2	PEP CTRL_2	Score CTRL_2	Localization prob CTRL_3	Score diff CTRL_3	PEP CTRL_3	Score CTRL_3	Localization prob 2a_1	Score diff 2a_1	PEP 2a_1	Score 2a_1	Localization prob 2a_2	Score diff 2a_2	PEP 2a_2	Score 2a_2	Localization prob 2a_3	Score diff 2a_3	PEP 2a_3	Score 2a_3	Diagnostic peak	Number of CCW16 (C)	Amino acid	Sequence window	Modification window	Peptide window coverage	CCW16 (C) Probabilities	CCW16 (C) Score diffs	Position in peptide	Charge	Mass error [ppm]	Intensity	Intensity___1	Intensity___2	Intensity___3	Ratio mod/base	Intensity CCW16_1	Intensity CCW16_2	Intensity CCW16_3	Intensity CTRL_1	Intensity CTRL_2	Intensity CTRL_3	Intensity 2a_1	Intensity 2a_2	Intensity 2a_3	Ratio mod/base CCW16_1	Ratio mod/base CCW16_2	Ratio mod/base CCW16_3	Ratio mod/base CTRL_1	Ratio mod/base CTRL_2	Ratio mod/base CTRL_3	Ratio mod/base 2a_1	Ratio mod/base 2a_2	Ratio mod/base 2a_3	Intensity CCW16_1___1	Intensity CCW16_1___2	Intensity CCW16_1___3	Intensity CCW16_2___1	Intensity CCW16_2___2	Intensity CCW16_2___3	Intensity CCW16_3___1	Intensity CCW16_3___2	Intensity CCW16_3___3	Intensity CTRL_1___1	Intensity CTRL_1___2	Intensity CTRL_1___3	Intensity CTRL_2___1	Intensity CTRL_2___2	Intensity CTRL_2___3	Intensity CTRL_3___1	Intensity CTRL_3___2	Intensity CTRL_3___3	Intensity 2a_1___1	Intensity 2a_1___2	Intensity 2a_1___3	Intensity 2a_2___1	Intensity 2a_2___2	Intensity 2a_2___3	Intensity 2a_3___1	Intensity 2a_3___2	Intensity 2a_3___3	Reverse	Potential contaminant	id	Protein group IDs	Positions	Position	Peptide IDs	Mod. peptide IDs	Evidence IDs	MS/MS IDs	Best localization evidence ID	Best localization MS/MS ID	Best localization raw file	Best localization scan number	Best score evidence ID	Best score MS/MS ID	Best score raw file	Best score scan number	Best PEP evidence ID	Best PEP MS/MS ID	Best PEP raw file	Best PEP scan number
CON__BSA	581	CON__BSA	CON__BSA				0.333333	0	0.0016844	43.297	40.835	43.297																					0.333333	0	0.0016844	43.297															C	QLKTVMENFVAFVDKCCAADDKEACFAVEGP	X;X;X;X;X;Oxidation (M);X;X;X;X;X;X;X;X;X;X;X;X;X;X;X;X;X;X;Carbamidomethyl (C);X;X;X;X;X;X	XXXXXXXXXXXXXXXXXXXXXXXXXXXXXXX	C(0.333)C(0.333)AADDKEAC(0.333)FAVEGPK	C(0)C(0)AADDKEAC(0)FAVEGPK	1	4	0.37262	0	0	0	0	NaN	0	0	0	0	0	0	0	0	0	NaN	NaN	NaN	NaN	NaN	NaN	NaN	NaN	NaN	0	0	0	0	0	0	0	0	0	0	0	0	0	0	0	0	0	0	0	0	0	0	0	0	0	0	0		+	0	2	581	581	84	92			1617	2623	20230213_HF_LC1_GT_GGO_Ex80_CTRL_3	11599	1617	2623	20230213_HF_LC1_GT_GGO_Ex80_CTRL_3	11599	1617	2623	20230213_HF_LC1_GT_GGO_Ex80_CTRL_3	11599
CON__BSA	582	CON__BSA	CON__BSA				0.333333	0	0.0016844	43.297	40.835	43.297																					0.333333	0	0.0016844	43.297															C	LKTVMENFVAFVDKCCAADDKEACFAVEGPK	X;X;X;X;Oxidation (M);X;X;X;X;X;X;X;X;X;X;X;X;X;X;X;X;X;X;Carbamidomethyl (C);X;X;X;X;X;X;X	XXXXXXXXXXXXXXXXXXXXXXXXXXXXXXX	C(0.333)C(0.333)AADDKEAC(0.333)FAVEGPK	C(0)C(0)AADDKEAC(0)FAVEGPK	2	4	0.37262	0	0	0	0	NaN	0	0	0	0	0	0	0	0	0	NaN	NaN	NaN	NaN	NaN	NaN	NaN	NaN	NaN	0	0	0	0	0	0	0	0	0	0	0	0	0	0	0	0	0	0	0	0	0	0	0	0	0	0	0		+	1	2	582	582	84	92			1617	2623	20230213_HF_LC1_GT_GGO_Ex80_CTRL_3	11599	1617	2623	20230213_HF_LC1_GT_GGO_Ex80_CTRL_3	11599	1617	2623	20230213_HF_LC1_GT_GGO_Ex80_CTRL_3	11599
CON__BSA	590	CON__BSA	CON__BSA				0.333333	0	0.0016844	43.297	40.835	43.297																					0.333333	0	0.0016844	43.297															C	VAFVDKCCAADDKEACFAVEGPKLVVSTQTA	X;X;X;X;X;X;Carbamidomethyl (C);Carbamidomethyl (C);X;X;X;X;X;X;X;Carbamidomethyl (C);CCW16 (C);X;X;X;X;X;X;X;X;X;X;X;X;X;X;X	XXXXXXPPPPPPPPPPPPPPPPPXXXXXXXX	C(0.333)C(0.333)AADDKEAC(0.333)FAVEGPK	C(0)C(0)AADDKEAC(0)FAVEGPK	10	4	0.37262	0	0	0	0	NaN	0	0	0	0	0	0	0	0	0	NaN	NaN	NaN	NaN	NaN	NaN	NaN	NaN	NaN	0	0	0	0	0	0	0	0	0	0	0	0	0	0	0	0	0	0	0	0	0	0	0	0	0	0	0		+	2	2	590	590	84	92			1617	2623	20230213_HF_LC1_GT_GGO_Ex80_CTRL_3	11599	1617	2623	20230213_HF_LC1_GT_GGO_Ex80_CTRL_3	11599	1617	2623	20230213_HF_LC1_GT_GGO_Ex80_CTRL_3	11599
CON__BSA	339	CON__BSA	CON__BSA				1	104.631	4.37908e-20	104.63	90.759	104.63					1	104.631	4.37908e-20	104.63																														1	C	NLPPLTADFAEDKDVCKNYQEAKDAFLGSFL	X;X;X;X;X;X;X;X;X;X;X;X;X;X;X;Carbamidomethyl (C);CCW16 (C);X;X;X;X;X;X;X;X;X;X;X;X;X;X;X	PPPPPPPPPPPPPPPPPXXXXXXXXXXXXXX	DAIPENLPPLTADFAEDKDVC(1)K	DAIPENLPPLTADFAEDKDVC(100)K	21	3	-0.68253	19406000	19406000	0	0	0.014887	0	19406000	0	0	0	0	0	0	0	0	0.075493	0	0	0	0	NaN	0	0	0	0	0	19406000	0	0	0	0	0	0	0	0	0	0	0	0	0	0	0	0	0	0	0	0	0	0	0		+	3	2	339	339	93	102	1712	2728	1712	2728	20230213_HF_LC1_GT_GGO_Ex80_CCW16_2	37992	1712	2728	20230213_HF_LC1_GT_GGO_Ex80_CCW16_2	37992	1712	2728	20230213_HF_LC1_GT_GGO_Ex80_CCW16_2	37992
CON__BSA	200	CON__BSA	CON__BSA				1	56.026	0.0149683	56.026	49.202	56.026	1	56.026	0.0149683	56.026	1	56.026	0.0149683	56.026	1	56.026	0.0149683	56.026																										1	C	NGVFQECCQAEDKGACLLPKIETMREKVLAS	X;X;X;X;X;X;X;X;X;X;X;X;X;X;X;CCW16 (C);X;X;X;X;X;X;X;X;X;X;X;X;X;X;X	XXXXXXXXXXXXXPPPPPPPXXXXXXXXXXX	GAC(1)LLPK	GAC(56)LLPK	3	2	-0.67854	48972000	48972000	0	0	0.2119	12548000	22647000	13777000	0	0	0	0	0	0	0.32064	0.33497	0.16307	0	NaN	NaN	NaN	NaN	NaN	12548000	0	0	22647000	0	0	13777000	0	0	0	0	0	0	0	0	0	0	0	0	0	0	0	0	0	0	0	0		+	4	2	200	200	276	309	4448;4449;4450	6025;6026;6027	4450	6027	20230213_HF_LC1_GT_GGO_Ex80_CCW16_3	37423	4450	6027	20230213_HF_LC1_GT_GGO_Ex80_CCW16_3	37423	4450	6027	20230213_HF_LC1_GT_GGO_Ex80_CCW16_3	37423
CON__BSA	147	CON__BSA	CON__BSA				1	41.0916	0.0178956	41.092	37.312	41.092					1	41.0916	0.0178956	41.092																														1	C	DSPDLPKLKPDPNTLCDEFKADEKKFWGKYL	X;X;X;X;X;X;X;X;X;X;X;X;X;X;X;CCW16 (C);X;X;X;X;X;X;X;X;X;X;X;X;X;X;X	XXXXXXXPPPPPPPPPPPPPXXXXXXXXXXX	LKPDPNTLC(1)DEFK	LKPDPNTLC(41)DEFK	9	3	-0.20873	3160000	3160000	0	0	0.0042384	0	3160000	0	0	0	0	0	0	0	0	0.050873	0	0	0	0	0	0	0	0	0	0	3160000	0	0	0	0	0	0	0	0	0	0	0	0	0	0	0	0	0	0	0	0	0	0	0		+	5	2	147	147	516	577	7359	9891	7359	9891	20230213_HF_LC1_GT_GGO_Ex80_CCW16_2	37535	7359	9891	20230213_HF_LC1_GT_GGO_Ex80_CCW16_2	37535	7359	9891	20230213_HF_LC1_GT_GGO_Ex80_CCW16_2	37535
CON__BSA	415	CON__BSA	CON__BSA				1	61.9623	0.00399009	61.962	55.067	61.962					1	61.9623	0.00399009	61.962																														1	C	LKHLVDEPQNLIKQNCDQFEKLGEYGFQNAL	X;X;X;X;X;X;X;X;X;X;X;X;X;X;X;CCW16 (C);X;X;X;X;X;X;X;X;X;X;X;X;X;X;X	XXXXXXXXXXXXXPPPPPPPPXXXXXXXXXX	QNC(1)DQFEK	QNC(62)DQFEK	3	2	0.31609	6715000	6715000	0	0	0.062505	0	6715000	0	0	0	0	0	0	0	0	0.36556	0	0	0	0	NaN	NaN	0	0	0	0	6715000	0	0	0	0	0	0	0	0	0	0	0	0	0	0	0	0	0	0	0	0	0	0	0		+	6	2	415	415	690	790	9993	13852	9993	13852	20230213_HF_LC1_GT_GGO_Ex80_CCW16_2	33854	9993	13852	20230213_HF_LC1_GT_GGO_Ex80_CCW16_2	33854	9993	13852	20230213_HF_LC1_GT_GGO_Ex80_CCW16_2	33854
CON__BSA	288	CON__BSA	CON__BSA				1	58.9778	0.00290469	58.978	33.039	58.978	1	47.9381	0.0108591	47.938	1	58.9778	0.00290469	58.978																														1	C	LLECADDRADLAKYICDNQDTISSKLKECCD	X;X;X;X;X;X;X;X;X;X;X;X;X;X;X;CCW16 (C);X;X;X;X;X;X;X;X;X;X;X;X;X;X;X	XXXXXXXXXXXXXPPPPPPPPPPPPXXXXXX	YIC(1)DNQDTISSK	YIC(59)DNQDTISSK	3	2	-0.48158	4600800	4600800	0	0	0.059735	1184700	3416200	0	0	0	0	0	0	0	0.12589	NaN	NaN	0	0	0	NaN	0	0	1184700	0	0	3416200	0	0	0	0	0	0	0	0	0	0	0	0	0	0	0	0	0	0	0	0	0	0	0		+	7	2	288	288	932	1057	14166;14167	19661;19662	14167	19662	20230213_HF_LC1_GT_GGO_Ex80_CCW16_2	36639	14167	19662	20230213_HF_LC1_GT_GGO_Ex80_CCW16_2	36639	14167	19662	20230213_HF_LC1_GT_GGO_Ex80_CCW16_2	36639
CON__GST	85	CON__GST	CON__GST				1	67.9921	4.36642e-14	136.16	132.75	67.992	1	57.2782	1.47442e-06	97.798	1	67.9921	9.1543e-14	136.16	1	65.2521	0.00087269	65.252																	1	57.2782	0.00427103	57.278	1	64.4883	4.36642e-14	81.922		1	C	AIIRYIADKHNMLGGCPKERAEISMLEGAVL	X;X;X;X;X;X;X;X;X;X;X;Oxidation (M);X;X;X;CCW16 (C);X;X;X;X;X;X;X;X;Oxidation (M);X;X;X;X;X;X	XXXXXXXXXPPPPPPPPPPPPPPPPPPPPPP	HNMLGGC(1)PKERAEISMLEGAVLDIR	HNMLGGC(68)PKERAEISMLEGAVLDIR	7	5	-2.6809	584860000	584860000	0	0	0.0074316	46068000	97170000	23802000	0	0	0	0	0	0	0.010804	0.014848	0.0057232	0	0	0	0	0	0	46068000	0	0	97170000	0	0	23802000	0	0	0	0	0	0	0	0	0	0	0	0	0	0	0	0	0	0	0	0		+	8	5	85	85	353;354	397;398;399;400	5239;5240;5241;5242;5243;5244;5245;5246;5247;5248;5249;5250;5251	6889;6890;6891;6892;6893;6894;6895;6896;6897;6898;6899;6900;6901;6902;6903;6904;6905;6906;6907	5251	6907	20230213_HF_LC1_GT_GGO_Ex80_CCW16_2	27225	5244	6898	20230213_HF_LC1_GT_GGO_Ex80_CCW16_2	32344	5247	6903	20230213_HF_LC1_GT_GGO_Ex80_212_3	30296
P07395	79	P07395	P07395	Phenylalanine--tRNA ligase beta subunit	pheT	sp|P07395|SYFB_ECOLI Phenylalanine--tRNA ligase beta subunit OS=Escherichia coli (strain K12) OX=83333 GN=pheT PE=1 SV=2	1	47.1977	0.00490006	47.198	34.972	47.198					1	47.1977	0.00490006	47.198																														2	C	VTKVNVGGDRLLDIVCGAPNCRQGLRVAVAT	X;X;X;X;X;X;X;X;X;X;X;X;X;X;X;CCW16 (C);X;X;X;X;CCW16 (C);X;X;X;X;X;X;X;X;X;X	XXXXXXXXXXPPPPPPPPPPPPXXXXXXXXX	LLDIVC(1)GAPNC(1)R	LLDIVC(47)GAPNC(47)R	6	2	1.2601	1156100000	0	1156100000	0	NaN	0	537840000	0	0	0	0	0	0	0	NaN	NaN	NaN	NaN	NaN	NaN	NaN	NaN	NaN	0	0	0	0	537840000	0	0	0	0	0	0	0	0	0	0	0	0	0	0	0	0	0	0	0	0	0	0			9	52	79	79	520	582	7391;7392	9923;9924	7392	9924	20230213_HF_LC1_GT_GGO_Ex80_CCW16_2	20281	7392	9924	20230213_HF_LC1_GT_GGO_Ex80_CCW16_2	20281	7392	9924	20230213_HF_LC1_GT_GGO_Ex80_CCW16_2	20281
P07395	84	P07395	P07395	Phenylalanine--tRNA ligase beta subunit	pheT	sp|P07395|SYFB_ECOLI Phenylalanine--tRNA ligase beta subunit OS=Escherichia coli (strain K12) OX=83333 GN=pheT PE=1 SV=2	1	47.1977	0.00490006	47.198	34.972	47.198					1	47.1977	0.00490006	47.198																														2	C	VGGDRLLDIVCGAPNCRQGLRVAVATIGAVL	X;X;X;X;X;X;X;X;X;X;CCW16 (C);X;X;X;X;CCW16 (C);X;X;X;X;X;X;X;X;X;X;X;X;X;X;X	XXXXXPPPPPPPPPPPPXXXXXXXXXXXXXX	LLDIVC(1)GAPNC(1)R	LLDIVC(47)GAPNC(47)R	11	2	1.2601	1156100000	0	1156100000	0	NaN	0	537840000	0	0	0	0	0	0	0	NaN	NaN	NaN	NaN	NaN	NaN	NaN	NaN	NaN	0	0	0	0	537840000	0	0	0	0	0	0	0	0	0	0	0	0	0	0	0	0	0	0	0	0	0	0			10	52	84	84	520	582	7391;7392	9923;9924	7392	9924	20230213_HF_LC1_GT_GGO_Ex80_CCW16_2	20281	7392	9924	20230213_HF_LC1_GT_GGO_Ex80_CCW16_2	20281	7392	9924	20230213_HF_LC1_GT_GGO_Ex80_CCW16_2	20281
P32664	252	P32664	P32664	NADH pyrophosphatase	nudC	sp|P32664|NUDC_ECOLI NAD-capped RNA hydrolase NudC OS=Escherichia coli (strain K12) OX=83333 GN=nudC PE=1 SV=2	1	41.9793	0.0228577	41.979	32.765	41.979					1	41.9793	0.0228577	41.979																														1	C	PGTVARRLIEDTVAMCRAEYE__________	X;X;X;X;X;X;X;X;X;X;X;X;X;X;X;CCW16 (C);X;X;X;X;X;X;X;X;X;X;X;X;X;X;X	XXXXXXXPPPPPPPPPPXXXXXXXXXXXXXX	LIEDTVAMC(1)R	LIEDTVAMC(42)R	9	2	-3.5467	19867000	19867000	0	0	NaN	0	19867000	0	0	0	0	0	0	0	NaN	NaN	NaN	NaN	NaN	NaN	NaN	NaN	NaN	0	0	0	19867000	0	0	0	0	0	0	0	0	0	0	0	0	0	0	0	0	0	0	0	0	0	0	0			11	117	252	252	504	563	7291	9820	7291	9820	20230213_HF_LC1_GT_GGO_Ex80_CCW16_2	20311	7291	9820	20230213_HF_LC1_GT_GGO_Ex80_CCW16_2	20311	7291	9820	20230213_HF_LC1_GT_GGO_Ex80_CCW16_2	20311
P78317	91	P78317	P78317	E3 ubiquitin-protein ligase RNF4	RNF4	sp|P78317|RNF4_HUMAN E3 ubiquitin-protein ligase RNF4 OS=Homo sapiens OX=9606 GN=RNF4 PE=1 SV=1	1	52.5411	3.03051e-16	114.9	110.95	52.541	1	54.6366	2.22377e-12	86.539	1	52.5411	3.03051e-16	114.9	1	56.5288	2.4197e-13	103.73																										1	C	PRRNARRLPQDHADSCVVSSDDEELSRDRDV	X;X;X;X;X;X;X;X;X;X;X;X;X;X;X;CCW16 (C);X;X;X;X;X;X;X;X;X;X;X;X;X;X;X	XXXXXXPPPPPPPPPPPPPPPPPPPPPXXXX	RLPQDHADSC(1)VVSSDDEELSR	RLPQDHADSC(53)VVSSDDEELSR	10	3	-0.25747	1471100000	1471100000	0	0	0.010139	262130000	898240000	141740000	0	0	0	0	0	0	0.026707	0.070853	0.025986	0	0	0	0	0	0	262130000	0	0	898240000	0	0	141740000	0	0	0	0	0	0	0	0	0	0	0	0	0	0	0	0	0	0	0	0			12	142	91	91	552;706	620;808	8127;8128;8129;8130;8131;8132;8133;8134;8135;8136;8137;10269	11343;11344;11345;11346;11347;11348;11349;11350;11351;11352;11353;11354;11355;11356;11357;11358;14192	10269	14192	20230213_HF_LC1_GT_GGO_Ex80_CCW16_2	31395	8134	11352	20230213_HF_LC1_GT_GGO_Ex80_CCW16_2	35283	8134	11352	20230213_HF_LC1_GT_GGO_Ex80_CCW16_2	35283

### Sheet: JW2a
Proteins	Positions within proteins	Leading proteins	Protein	Protein names	Gene names	Fasta headers	Localization prob	Score diff	PEP	Score	Delta score	Score for localization	Localization prob CCW16_1	Score diff CCW16_1	PEP CCW16_1	Score CCW16_1	Localization prob CCW16_2	Score diff CCW16_2	PEP CCW16_2	Score CCW16_2	Localization prob CCW16_3	Score diff CCW16_3	PEP CCW16_3	Score CCW16_3	Localization prob CTRL_1	Score diff CTRL_1	PEP CTRL_1	Score CTRL_1	Localization prob CTRL_2	Score diff CTRL_2	PEP CTRL_2	Score CTRL_2	Localization prob CTRL_3	Score diff CTRL_3	PEP CTRL_3	Score CTRL_3	Localization prob 2a_1	Score diff 2a_1	PEP 2a_1	Score 2a_1	Localization prob 2a_2	Score diff 2a_2	PEP 2a_2	Score 2a_2	Localization prob 2a_3	Score diff 2a_3	PEP 2a_3	Score 2a_3	Diagnostic peak	Number of 2a (C)	Amino acid	Sequence window	Modification window	Peptide window coverage	2a (C) Probabilities	2a (C) Score diffs	Position in peptide	Charge	Mass error [ppm]	Intensity	Intensity___1	Intensity___2	Intensity___3	Ratio mod/base	Intensity CCW16_1	Intensity CCW16_2	Intensity CCW16_3	Intensity CTRL_1	Intensity CTRL_2	Intensity CTRL_3	Intensity 2a_1	Intensity 2a_2	Intensity 2a_3	Ratio mod/base CCW16_1	Ratio mod/base CCW16_2	Ratio mod/base CCW16_3	Ratio mod/base CTRL_1	Ratio mod/base CTRL_2	Ratio mod/base CTRL_3	Ratio mod/base 2a_1	Ratio mod/base 2a_2	Ratio mod/base 2a_3	Intensity CCW16_1___1	Intensity CCW16_1___2	Intensity CCW16_1___3	Intensity CCW16_2___1	Intensity CCW16_2___2	Intensity CCW16_2___3	Intensity CCW16_3___1	Intensity CCW16_3___2	Intensity CCW16_3___3	Intensity CTRL_1___1	Intensity CTRL_1___2	Intensity CTRL_1___3	Intensity CTRL_2___1	Intensity CTRL_2___2	Intensity CTRL_2___3	Intensity CTRL_3___1	Intensity CTRL_3___2	Intensity CTRL_3___3	Intensity 2a_1___1	Intensity 2a_1___2	Intensity 2a_1___3	Intensity 2a_2___1	Intensity 2a_2___2	Intensity 2a_2___3	Intensity 2a_3___1	Intensity 2a_3___2	Intensity 2a_3___3	Reverse	Potential contaminant	id	Protein group IDs	Positions	Position	Peptide IDs	Mod. peptide IDs	Evidence IDs	MS/MS IDs	Best localization evidence ID	Best localization MS/MS ID	Best localization raw file	Best localization scan number	Best score evidence ID	Best score MS/MS ID	Best score raw file	Best score scan number	Best PEP evidence ID	Best PEP MS/MS ID	Best PEP raw file	Best PEP scan number
CON__BSA	415	CON__BSA	CON__BSA				1	44.3492	0.0190134	44.349	36.782	44.349																																	1	44.3492	0.0190134	44.349		1	C	LKHLVDEPQNLIKQNCDQFEKLGEYGFQNAL	X;X;X;X;X;X;X;X;X;X;X;X;X;X;X;2a (C);X;X;X;X;X;X;X;X;X;X;X;X;X;X;X	XXXXXXXXXXXXXPPPPPPPPXXXXXXXXXX	QNC(1)DQFEK	QNC(44)DQFEK	3	3	1.9675	9771000	9771000	0	0	0.093614	0	0	0	0	0	0	0	0	9771000	0	0	0	0	0	0	NaN	NaN	NaN	0	0	0	0	0	0	0	0	0	0	0	0	0	0	0	0	0	0	0	0	0	0	0	0	9771000	0	0		+	0	2	415	415	690	789	9992	13851	9992	13851	20230213_HF_LC1_GT_GGO_Ex80_212_3	38135	9992	13851	20230213_HF_LC1_GT_GGO_Ex80_212_3	38135	9992	13851	20230213_HF_LC1_GT_GGO_Ex80_212_3	38135
CON__BSA	288	CON__BSA	CON__BSA				1	51.2109	0.00980733	51.211	29.661	51.211																																	1	51.2109	0.00980733	51.211		1	C	LLECADDRADLAKYICDNQDTISSKLKECCD	X;X;X;X;X;X;X;X;X;X;X;X;X;X;X;2a (C);X;X;X;X;X;X;X;X;X;X;X;X;X;X;X	XXXXXXXXXXXXXPPPPPPPPPPPPXXXXXX	YIC(1)DNQDTISSK	YIC(51)DNQDTISSK	3	3	1.0455	5089000	5089000	0	0	0.066495	0	0	0	0	0	0	0	0	5089000	0	0	NaN	0	0	0	NaN	0	NaN	0	0	0	0	0	0	0	0	0	0	0	0	0	0	0	0	0	0	0	0	0	0	0	0	5089000	0	0		+	1	2	288	288	932	1056	14165	19660	14165	19660	20230213_HF_LC1_GT_GGO_Ex80_212_3	38412	14165	19660	20230213_HF_LC1_GT_GGO_Ex80_212_3	38412	14165	19660	20230213_HF_LC1_GT_GGO_Ex80_212_3	38412
CON__GST	85	CON__GST	CON__GST				1	46.8912	0.0148721	46.891	38.351	46.891																																	1	46.8912	0.0148721	46.891		1	C	AIIRYIADKHNMLGGCPKERAEISMLEGAVL	X;X;X;X;X;X;X;X;X;X;X;Oxidation (M);X;X;X;CCW16 (C);2a (C);X;X;X;X;X;X;X;X;Oxidation (M);X;X;X;X;X;X	XXXXXXXXXPPPPPPPPPXXXXXXXXXXXXX	HNMLGGC(1)PK	HNMLGGC(47)PK	7	3	-0.097947	32822000	32822000	0	0	0.00041591	0	0	0	0	0	0	0	0	32822000	0	0	0	0	0	0	0	0	0.0072658	0	0	0	0	0	0	0	0	0	0	0	0	0	0	0	0	0	0	0	0	0	0	0	0	32822000	0	0		+	2	5	85	85	353	396	5238	6888	5238	6888	20230213_HF_LC1_GT_GGO_Ex80_212_3	37685	5238	6888	20230213_HF_LC1_GT_GGO_Ex80_212_3	37685	5238	6888	20230213_HF_LC1_GT_GGO_Ex80_212_3	37685
P0ABF1	9	P0ABF1	P0ABF1	Poly(A) polymerase I	pcnB	sp|P0ABF1|PCNB_ECOLI Poly(A) polymerase I OS=Escherichia coli (strain K12) OX=83333 GN=pcnB PE=1 SV=2	1	48.5612	0.00274525	48.561	19.49	48.561					1	47.8486	0.00313234	47.849					1	41.6523	0.00649793	41.652	1	41.6523	0.00649793	41.652	1	48.5612	0.00274525	48.561					1	41.9793	0.00632035	41.979	1	47.8486	0.00313234	47.849		1	C	_______MFTRVANFCRKVLSREESEAEQAV	X;X;X;X;X;X;X;X;X;X;X;X;X;X;X;2a (C);X;X;X;X;X;X;X;X;X;X;X;X;X;X;X	XXXXXXXXPPPPPPPPPPXXXXXXXXXXXXX	FTRVANFC(1)RK	FTRVANFC(49)RK	8	2	1.7372	759210000	759210000	0	0	NaN	0	85682000	0	60767000	96277000	114390000	0	94479000	95363000	NaN	NaN	NaN	NaN	NaN	NaN	NaN	NaN	NaN	0	0	0	85682000	0	0	0	0	0	60767000	0	0	96277000	0	0	114390000	0	0	0	0	0	94479000	0	0	95363000	0	0			3	81	9	9	270	301	4394;4395;4396;4397;4398;4399;4400;4401;4402	5971;5972;5973;5974;5975;5976;5977;5978;5979	4402	5979	20230213_HF_LC1_GT_GGO_Ex80_CTRL_3	21960	4402	5979	20230213_HF_LC1_GT_GGO_Ex80_CTRL_3	21960	4402	5979	20230213_HF_LC1_GT_GGO_Ex80_CTRL_3	21960
P0AG84	98	P0AG84	P0AG84	Uncharacterized oxidoreductase YghA	yghA	sp|P0AG84|YGHA_ECOLI Uncharacterized oxidoreductase YghA OS=Escherichia coli (strain K12) OX=83333 GN=yghA PE=1 SV=1	1	41.1889	0.00203102	54.408	44.627	41.189	1	44.1352	0.00491054	44.135									1	43.0266	0.00542439	43.027	1	41.1889	0.00629727	41.189					1	53.1701	0.00218573	53.17	1	44.1352	0.00218573	53.17	1	41.9839	0.00218573	53.17		1	C	VEEEDAQDVKKIIEECGRKAVLLPGDLSDEK	X;X;X;X;X;X;X;X;X;X;X;X;X;X;X;2a (C);X;X;X;X;X;X;X;X;X;X;X;X;X;X;X	XXXXXXXXXXXPPPPPPPPXXXXXXXXXXXX	IIEEC(1)GRK	IIEEC(41)GRK	5	3	-0.89084	548830000	548830000	0	0	NaN	13050000	0	0	25815000	19767000	0	25899000	54016000	102120000	NaN	NaN	NaN	NaN	NaN	NaN	NaN	NaN	NaN	13050000	0	0	0	0	0	0	0	0	25815000	0	0	19767000	0	0	0	0	0	25899000	0	0	54016000	0	0	102120000	0	0			4	96	98	98	386	433	5790;5791;5792;5793;5794;5795;5796;5797;5798;5799;5800;5801	7526;7527;7528;7529;7530;7531;7532;7533;7534;7535;7536;7537;7538;7539	5801	7539	20230213_HF_LC1_GT_GGO_Ex80_CTRL_2	16000	5793	7530	20230213_HF_LC1_GT_GGO_Ex80_198_3	16042	5793	7530	20230213_HF_LC1_GT_GGO_Ex80_198_3	16042
P32670	667	P32670	P32670	Multiphosphoryl transfer protein 2;Phosphoenolpyruvate-protein phosphotransferase;Phosphocarrier protein HPr;Fructose-like phosphotransferase enzyme IIA component	ptsA	sp|P32670|PTFX2_ECOLI Multiphosphoryl transfer protein 2 OS=Escherichia coli (strain K12) OX=83333 GN=ptsA PE=3 SV=2	1	40.4317	0.0053114	41.029	17.803	40.432					1	41.0291	0.0053114	41.029	1	40.4317	0.0056053	40.432																										1	C	LDSRECRKLLNQAMACRTSLEVEHLLAQFRM	X;X;X;X;X;X;X;X;X;X;X;X;X;Oxidation (M);X;2a (C);X;X;X;X;X;X;X;X;X;X;X;X;X;X;X	XXXXXXXXPPPPPPPPPXXXXXXXXXXXXXX	LLNQAMAC(1)R	LLNQAMAC(40)R	8	3	-3.3608	0	0	0	0	NaN	0	0	0	0	0	0	0	0	0	NaN	NaN	NaN	NaN	NaN	NaN	NaN	NaN	NaN	0	0	0	0	0	0	0	0	0	0	0	0	0	0	0	0	0	0	0	0	0	0	0	0	0	0	0			5	118	667	667	530	592	7793;7794	10974;10975	7794	10975	20230213_HF_LC1_GT_GGO_Ex80_CCW16_3	29904	7793	10974	20230213_HF_LC1_GT_GGO_Ex80_CCW16_2	28594	7793	10974	20230213_HF_LC1_GT_GGO_Ex80_CCW16_2	28594
P32680	167	P32680	P32680	Uncharacterized protein YjaG	yjaG	sp|P32680|YJAG_ECOLI Uncharacterized protein YjaG OS=Escherichia coli (strain K12) OX=83333 GN=yjaG PE=4 SV=1	1	43.0266	0.021436	43.027	37.046	43.027													1	43.0266	0.021436	43.027																						1	C	QEWDIQWEIFRLLAECEERDIELIKGLRADL	X;X;X;X;X;X;X;X;X;X;X;X;X;X;X;2a (C);X;X;X;X;X;X;X;X;X;X;X;X;X;X;X	XXXXXXXXXXXPPPPPPPPXXXXXXXXXXXX	LLAEC(1)EER	LLAEC(43)EER	5	3	-0.051512	65952000	65952000	0	0	4.4503	0	0	0	65952000	0	0	0	0	0	NaN	NaN	0	9.9478	NaN	NaN	NaN	NaN	NaN	0	0	0	0	0	0	0	0	0	65952000	0	0	0	0	0	0	0	0	0	0	0	0	0	0	0	0	0			6	119	167	167	518	580	7385	9917	7385	9917	20230213_HF_LC1_GT_GGO_Ex80_CTRL_1	21483	7385	9917	20230213_HF_LC1_GT_GGO_Ex80_CTRL_1	21483	7385	9917	20230213_HF_LC1_GT_GGO_Ex80_CTRL_1	21483
P69741	232	P69741	P69741	Hydrogenase-2 small chain	hybO	sp|P69741|MBHT_ECOLI Hydrogenase-2 small chain OS=Escherichia coli (strain K12) OX=83333 GN=hybO PE=1 SV=1	1	43.0266	0.00667856	43.027	9.8018	43.027																													1	43.0266	0.00667856	43.027						1	C	KNRPTFAYGRLIHEHCERRPHFDAGRFAKEF	X;X;X;X;X;X;X;X;X;X;X;X;X;X;X;2a (C);X;X;X;X;X;X;X;X;X;X;X;X;X;X;X	XXXXXXXXXXPPPPPPPPXXXXXXXXXXXXX	LIHEHC(1)ER	LIHEHC(43)ER	6	3	-2.7658	0	0	0	0	NaN	0	0	0	0	0	0	0	0	0	NaN	NaN	NaN	NaN	NaN	NaN	NaN	NaN	NaN	0	0	0	0	0	0	0	0	0	0	0	0	0	0	0	0	0	0	0	0	0	0	0	0	0	0	0			7	135	232	232	508	567	7307	9836	7307	9836	20230213_HF_LC1_GT_GGO_Ex80_212_2	18948	7307	9836	20230213_HF_LC1_GT_GGO_Ex80_212_2	18948	7307	9836	20230213_HF_LC1_GT_GGO_Ex80_212_2	18948
P69824	72	P69824	P69824	Mannitol-specific cryptic phosphotransferase enzyme IIA component	cmtB	sp|P69824|PTMA_ECOLI Mannitol-specific cryptic phosphotransferase enzyme IIA component OS=Escherichia coli (strain K12) OX=83333 GN=cmtB PE=1 SV=1	1	40.946	0.0277079	40.946	14.903	40.946																																						1	C	YILAPGVAMPHARPECGALKTGMSLTLLEQG	X;X;X;X;X;X;X;X;X;X;X;X;X;X;X;2a (C);X;X;X;X;X;X;X;X;X;X;X;X;X;X;X	XXXXXXXXXXXXXPPPPPPPXXXXXXXXXXX	PEC(1)GALK	PEC(41)GALK	3	2	4.333	2647400	2647400	0	0	NaN	0	0	0	0	0	0	0	0	0	NaN	NaN	NaN	NaN	NaN	NaN	NaN	NaN	NaN	0	0	0	0	0	0	0	0	0	0	0	0	0	0	0	0	0	0	0	0	0	0	0	0	0	0	0			8	136	72	72	665	763	9867	13723	9867	13723	20230213_HF_LC1_GT_GGO_Ex80_198_1	23595	9867	13723	20230213_HF_LC1_GT_GGO_Ex80_198_1	23595	9867	13723	20230213_HF_LC1_GT_GGO_Ex80_198_1	23595
P78317	91	P78317	P78317	E3 ubiquitin-protein ligase RNF4	RNF4	sp|P78317|RNF4_HUMAN E3 ubiquitin-protein ligase RNF4 OS=Homo sapiens OX=9606 GN=RNF4 PE=1 SV=1	1	74.3641	4.98614e-13	89.028	83.448	74.364																													1	83.2292	2.86502e-12	83.229	1	74.3641	4.98614e-13	89.028		1	C	PRRNARRLPQDHADSCVVSSDDEELSRDRDV	X;X;X;X;X;X;X;X;X;X;X;X;X;X;X;Carbamidomethyl (C);CCW16 (C);2a (C);X;X;X;X;X;X;X;X;X;X;X;X;X;X;X	XXXXXXXPPPPPPPPPPPPPPPPPPPPXXXX	LPQDHADSC(1)VVSSDDEELSR	LPQDHADSC(74)VVSSDDEELSR	9	5	0.0053552	1013900000	1013900000	0	0	0.0085104	0	0	0	0	0	0	0	300750000	230970000	0	0	0	0	0	0	0	0.019108	0.01855	0	0	0	0	0	0	0	0	0	0	0	0	0	0	0	0	0	0	0	0	0	300750000	0	0	230970000	0	0			9	142	91	91	552	619	8122;8123;8124;8125;8126	11337;11338;11339;11340;11341;11342	8126	11342	20230213_HF_LC1_GT_GGO_Ex80_212_3	37928	8124	11340	20230213_HF_LC1_GT_GGO_Ex80_212_3	37916	8124	11340	20230213_HF_LC1_GT_GGO_Ex80_212_3	37916
P78317	132	P78317	P78317	E3 ubiquitin-protein ligase RNF4	RNF4	sp|P78317|RNF4_HUMAN E3 ubiquitin-protein ligase RNF4 OS=Homo sapiens OX=9606 GN=RNF4 PE=1 SV=1	0.5	0	0.00192876	53.553	51.522	53.553																																	0.5	0	0.00192876	53.553		1	C	RDEGATGLRPSGTVSCPICMDGYSEIVQNGR	X;X;X;X;X;X;X;X;X;X;X;X;X;X;X;Carbamidomethyl (C);2a (C);X;X;Carbamidomethyl (C);Oxidation (M);X;X;X;X;X;X;X;X;X;X;X	XXXXXXXXXPPPPPPPPPPPPPPPPPPPPPP	PSGTVSC(0.5)PIC(0.5)MDGYSEIVQNGR	PSGTVSC(0)PIC(0)MDGYSEIVQNGR	7	3	0.23036	147430000	147430000	0	0	NaN	0	0	0	0	0	0	0	0	147430000	NaN	NaN	NaN	NaN	NaN	NaN	NaN	NaN	NaN	0	0	0	0	0	0	0	0	0	0	0	0	0	0	0	0	0	0	0	0	0	0	0	0	147430000	0	0			10	142	132	132	673	771	9900	13759	9900	13759	20230213_HF_LC1_GT_GGO_Ex80_212_3	23588	9900	13759	20230213_HF_LC1_GT_GGO_Ex80_212_3	23588	9900	13759	20230213_HF_LC1_GT_GGO_Ex80_212_3	23588
P78317	135	P78317	P78317	E3 ubiquitin-protein ligase RNF4	RNF4	sp|P78317|RNF4_HUMAN E3 ubiquitin-protein ligase RNF4 OS=Homo sapiens OX=9606 GN=RNF4 PE=1 SV=1	0.5	0	0.00192876	53.553	51.522	53.553																																	0.5	0	0.00192876	53.553		1	C	GATGLRPSGTVSCPICMDGYSEIVQNGRLIV	X;X;X;X;X;X;X;X;X;X;X;X;Carbamidomethyl (C);X;X;Carbamidomethyl (C);Oxidation (M);X;X;X;X;X;X;X;X;X;X;X;X;X;X	XXXXXXXXXXXXXXXXXXXXXXXXXXXXXXX	PSGTVSC(0.5)PIC(0.5)MDGYSEIVQNGR	PSGTVSC(0)PIC(0)MDGYSEIVQNGR	10	3	0.23036	147430000	147430000	0	0	NaN	0	0	0	0	0	0	0	0	147430000	NaN	NaN	NaN	NaN	NaN	NaN	NaN	NaN	NaN	0	0	0	0	0	0	0	0	0	0	0	0	0	0	0	0	0	0	0	0	0	0	0	0	147430000	0	0			11	142	135	135	673	771	9900	13759	9900	13759	20230213_HF_LC1_GT_GGO_Ex80_212_3	23588	9900	13759	20230213_HF_LC1_GT_GGO_Ex80_212_3	23588	9900	13759	20230213_HF_LC1_GT_GGO_Ex80_212_3	23588
