## Supplemental_Table_III for "The cysteine-reactive covalent RNF4 ligand CCW16 induces ferroptosis in AML cells by activation of ROS signaling"

### Sheet: Tabelle1
Biotin_1	Biotin_2	Biotin_3	CCW16_1	CCW16_2	CCW16_3	C: Contaminant	C: Modifications	C: Student's T-test Significant CCW16_Biotin	C: Student's T-test significant	N: Coverage [%]	N: # Peptides	N: # PSMs	N: # Unique Peptides	N: # AAs	N: MW [kDa]	N: -Log Student's T-test p-value CCW16_Biotin	N: Student's T-test q-value CCW16_Biotin	N: Student's T-test Difference CCW16_Biotin	N: Student's T-test Test statistic CCW16_Biotin	significantly regulated in CCW16 vs. Biotin log2>=1	T: Gene Symbol	T: Accession	T: Description	T: Gene Symbol
23.7821	22.0921	24.5177	26.0205	26.358	28.6944	FALSE			R4VPL3_Biotin	56	213	1076	213	4646	532.1	1.49111	0.084555	3.56029	3.22012	+	DYNC1H1	Q14204	Cytoplasmic dynein 1 heavy chain 1	DYNC1H1
25.2147	24.2554	26.3501	26.0914	26.6022	28.6209	FALSE			R4VPL3_Biotin	59	249	1146	240	4684	531.5	0.868402	0.211578	1.83146	1.8664		PLEC	Q15149	Plectin	PLEC
29.118	28.127	31.9601	25.8994	29.0098	28.6708	FALSE				65	133	1433	109	1960	226.4	0.5481	0.367068	-1.87503	-1.23902		MYH9	P35579	Myosin-9	MYH9
24.5667	23.3806	26.2141	26.9142	27.2004	28.4705	FALSE			R4VPL3_Biotin	49	172	969	172	4128	468.8	1.37869	0.0983096	2.80791	2.95377	+	PRKDC	P78527	DNA-dependent protein kinase catalytic subunit	PRKDC
26.9269	26.2248	27.2186	27.8609	27.9785	28.8869	FALSE			R4VPL3_Biotin	62	164	1118	164	2871	331.6	1.52912	0.0805599	1.45197	3.31298	+	DSP	P15924	Desmoplakin	DSP
26.2741	24.6641	30.2335	23.5623	25.6903	26.3815	FALSE				61	116	660	96	1976	228.9	0.423581	0.449988	-1.84587	-0.992652		MYH10	P35580	Myosin-10	MYH10
29.7962	28.4383	32.1565	24.7289	29.303	29.194	FALSE				83	68	1120	46	911	104.8	0.572002	0.351807	-2.3884	-1.28575		ACTN4	O43707	Alpha-actinin-4	ACTN4
26.9977	26.5477	29.6813	26.4571	28.2209	28.9583	FALSE				67	83	847	80	1657	189.1	0.0377204	0.929536	0.136537	0.111205		IQGAP1	P46940	Ras GTPase-activating-like protein IQGAP1	IQGAP1
23.4827	21.1591	23.8111	26.6255	26.7323	28.5696	FALSE			R4VPL3_Biotin	61	71	575	57	1675	191.5	1.89552	0.0537729	4.49155	4.2926	+	CLTC	Q00610	Clathrin heavy chain 1	CLTC
23.7278	20.771	23.8421	27.0356	27.3349	29.2538	FALSE			R4VPL3_Biotin	52	94	649	93	2511	273.3	1.85253	0.0564065	5.09444	4.16894	+	FASN	P49327	Fatty acid synthase	FASN
25.9636	24.5158	28.6041	20.9265	25.7884	26.1555	FALSE				73	55	759	31	892	103	0.428241	0.446373	-2.07105	-1.002		ACTN1	P12814	Alpha-actinin-1	ACTN1
21.9112	19.6815	22.9462	25.3556	25.4722	27.2247	FALSE			R4VPL3_Biotin	51	111	490	111	2671	292.5	1.77819	0.0604288	4.50451	3.96091	+	GCN1	Q92616	eIF-2-alpha kinase activator GCN1	GCN1
25.4225	23.5766	26.0723	28.0377	28.143	30.2115	FALSE			R4VPL3_Biotin	57	66	614	63	1500	164.8	1.66819	0.0686758	3.7736	3.66587	+	CPS1	P31327	Carbamoyl-phosphate synthase [ammonia], mitochondrial	CPS1
25.0146	23.2649	25.1499	26.7071	27.0413	28.9084	FALSE			R4VPL3_Biotin	50	93	555	82	2647	280.6	1.54846	0.0788982	3.07581	3.3608	+	FLNA	P21333	Filamin-A	FLNA
22.5866	21.3717	22.8984	25.5929	25.8211	27.6349	FALSE		+	CCW16_Biotin;R4VPL3_Biotin	59	66	462	65	1512	170.5	2.15692	0.0420478	4.06406	5.10311	+	EPRS1	P07814	Bifunctional glutamate/proline--tRNA ligase	EPRS1
24.1321	22.2863	24.4274	23.9574	25.0777	28.4155	FALSE				41	107	214	107	5890	628.7	0.66679	0.297632	2.20159	1.47049		AHNAK	Q09666	Neuroblast differentiation-associated protein AHNAK	AHNAK
24.0025	21.2358	24.3573	26.0954	26.3814	28.1443	FALSE			R4VPL3_Biotin	47	94	490	82	2725	290.8	1.45114	0.0890653	3.67515	3.12405	+	FLNC	Q14315	Filamin-C	FLNC
25.273	24.893	25.1323	28.4115	28.4508	29.1371	FALSE		+	CCW16_Biotin;R4VPL3_Biotin	61	53	528	53	1178	129.6	3.7837	0.0136014	3.56704	13.6976	+	PC	P11498	Pyruvate carboxylase, mitochondrial	PC
22.5785	20.3482	22.8379	32.0658	32.0917	32.7092	FALSE		+	CCW16_Biotin;R4VPL3_Biotin	82	28	577	27	589	64.1	3.65194	0.0147905	10.3674	12.6786	+	HNRNPL	P14866	Heterogeneous nuclear ribonucleoprotein L	HNRNPL
23.1366	20.4157	24.1779	26.5841	26.7925	28.7181	FALSE			R4VPL3_Biotin	64	70	452	70	1394	157.8	1.66275	0.069113	4.78815	3.65167	+	LRPPRC	P42704	Leucine-rich PPR motif-containing protein, mitochondrial	LRPPRC
30.6964	29.3202	32.5993	28.9702	30.7078	31.0866	FALSE				81	22	1403	9	375	41.7	0.207083	0.669566	-0.617067	-0.535408		ACTB	P60709	Actin, cytoplasmic 1	ACTB
29.9763	29.7813	30.8394	30.157	31.0713	31.5923	FALSE				65	39	743	38	623	62	0.628895	0.319566	0.741246	1.39668		KRT9	P35527	Keratin, type I cytoskeletal 9	KRT9
27.5866	26.6527	28.2135	26.9146	27.9802	28.0583	FALSE				33	70	546	70	2752	299.4	0.102572	0.817216	0.166726	0.285217		SRRM2	Q9UQ35	Serine/arginine repetitive matrix protein 2	SRRM2
20.5953	19.7823	21.1145	22.6153	22.6674	24.8535	FALSE			R4VPL3_Biotin	21	122	283	120	6885	795.9	1.58731	0.0757015	2.88138	3.45806	+	SYNE2	Q8WXH0	Nesprin-2	SYNE2
24.0426	22.5946	25.6545	26.6563	26.8019	28.5626	FALSE			R4VPL3_Biotin	49	46	412	46	1270	140.9	1.40534	0.095013	3.24299	3.01583	+	DHX9	Q08211	ATP-dependent RNA helicase A	DHX9
31.9167	31.3886	32.3924	32.4169	32.411	32.4933	FALSE				63	54	991	45	644	66	0.864656	0.212838	0.541133	1.85895		KRT1	P04264	Keratin, type II cytoskeletal 1	KRT1
21.3232	19.5531	21.6113	24.8031	24.8872	26.7432	FALSE		+	CCW16_Biotin;R4VPL3_Biotin	52	53	308	53	1262	144.4	2.17095	0.0417663	4.64863	5.14966	+	IARS1	P41252	Isoleucine--tRNA ligase, cytoplasmic	IARS1
21.5942	19.6032	22.142	24.515	24.6983	26.6478	FALSE			R4VPL3_Biotin	54	53	295	53	1176	134.4	1.81132	0.0584446	4.1739	4.0527	+	LARS1	Q9P2J5	Leucine--tRNA ligase, cytoplasmic	LARS1
21.6434	19.8645	21.8617	25.9259	25.9866	26.9879	FALSE		+	CCW16_Biotin;R4VPL3_Biotin	53	41	312	37	1097	123.6	2.70253	0.0288484	5.17693	7.18886	+	IPO5	O00410	Importin-5	IPO5
22.5406	20.2562	22.9555	25.7441	26.0375	27.7821	FALSE			R4VPL3_Biotin	65	46	338	46	971	110.3	1.9226	0.0526472	4.6038	4.37185	+	CSE1L	P55060	Exportin-2	CSE1L
16.8669	17.5393	19.4949	21.3617	21.3167	23.4027	FALSE			R4VPL3_Biotin	37	68	181	67	2549	288.7	1.74882	0.0627146	4.06	3.88067	+	MTOR	P42345	Serine/threonine-protein kinase mTOR	MTOR
25.3587	23.4281	25.5229	27.4932	27.7486	29.7905	FALSE			R4VPL3_Biotin	57	39	403	38	858	95.3	1.64631	0.0706349	3.57418	3.60893	+	EEF2	P13639	Elongation factor 2	EEF2
25.1996	22.5889	25.2496	28.4436	28.4503	30.0556	FALSE			R4VPL3_Biotin	69	29	361	29	573	61	1.96724	0.050798	4.63709	4.50474	+	HSPD1	P10809	60 kDa heat shock protein, mitochondrial	HSPD1
20.9099	18.1432	22.3733	24.2146	24.6586	26.7396	FALSE			R4VPL3_Biotin	41	69	267	69	2136	244.4	1.49497	0.0839891	4.72882	3.22948	+	SNRNP200	O75643	U5 small nuclear ribonucleoprotein 200 kDa helicase	SNRNP200
26.2152	24.5746	26.791	28.6568	28.9152	30.6666	FALSE			R4VPL3_Biotin	63	29	402	28	531	57.9	1.74765	0.0627146	3.55258	3.87748	+	PKM	P14618	Pyruvate kinase PKM	PKM
21.7894	19.3048	23.0769	25.3862	25.6527	27.2583	FALSE			R4VPL3_Biotin	48	41	292	41	1071	123.3	1.70428	0.0662998	4.70872	3.76105	+	XPO1	O14980	Exportin-1	XPO1
25.4234	23.5415	25.7643	26.3064	26.8387	29.4196	FALSE			R4VPL3_Biotin	59	36	332	22	724	83.2	1.03599	0.16215	2.61184	2.20589		HSP90AB1	P08238	Heat shock protein HSP 90-beta	HSP90AB1
21.1582	20.1027	21.4086	25.0544	25.3259	27.1005	FALSE		+	CCW16_Biotin;R4VPL3_Biotin	38	60	275	57	2225	242.8	2.54636	0.0311261	4.93711	6.52933	+	CAD	P27708	CAD protein	CAD
24.1986	21.9896	24.8046	20.2863	24.2747	28.4877	FALSE				70	23	145	23	529	56.5	0.0974844	0.824402	0.685291	0.272198		ATP5F1B	P06576	ATP synthase subunit beta, mitochondrial	ATP5F1B
24.0633	21.9568	24.6136	26.4769	26.7307	28.7296	FALSE			R4VPL3_Biotin	62	41	382	41	730	77.5	1.60145	0.0749939	3.76785	3.49384	+	HNRNPM	P52272	Heterogeneous nuclear ribonucleoprotein M	HNRNPM
22.9154	21.6805	23.9588	24.6535	24.9903	26.7664	FALSE			R4VPL3_Biotin	38	65	227	64	2115	238.1	1.31963	0.107705	2.61853	2.81845	+	NUMA1	Q14980	Nuclear mitotic apparatus protein 1	NUMA1
24.8074	22.4248	24.8089	27.5463	27.7367	29.4983	FALSE			R4VPL3_Biotin	51	34	359	21	732	84.6	1.8671	0.0552522	4.24671	4.21057	+	HSP90AA1	P07900	Heat shock protein HSP 90-alpha	HSP90AA1
19.2893	18.2407	19.8278	23.6996	23.9977	25.5924	FALSE		+	CCW16_Biotin;R4VPL3_Biotin	34	62	214	62	2346	265.4	2.67799	0.0291723	5.31065	7.08149	+	ACACA	Q13085	Acetyl-CoA carboxylase 1	ACACA
22.1519	19.1107	22.8702	22.9818	23.6463	26.6059	FALSE				32	62	150	55	2364	274.4	0.881714	0.207045	3.0337	1.89292		SPTBN1	Q01082	Spectrin beta chain, non-erythrocytic 1	SPTBN1
22.9809	21.0319	23.348	22.2498	23.4239	26.5884	FALSE				33	67	109	67	2472	284.4	0.478797	0.412077	1.63377	1.10267		SPTAN1	Q13813	Spectrin alpha chain, non-erythrocytic 1	SPTAN1
23.4888	20.9706	23.3935	26.3941	26.6207	28.4098	FALSE			R4VPL3_Biotin	73	27	248	27	535	57.5	1.91259	0.0532054	4.5239	4.34245	+	CCT2	P78371	T-complex protein 1 subunit beta	CCT2
22.5898	20.9902	24.0355	25.4753	25.7795	27.3738	FALSE			R4VPL3_Biotin	52	35	276	34	795	90.9	1.59153	0.0757015	3.67101	3.46871	+	DHX15	O43143	ATP-dependent RNA helicase DHX15	DHX15
21.9831	21.0666	22.3003	23.9193	24.2224	26.2431	FALSE			R4VPL3_Biotin	31	60	191	48	2602	278	1.67461	0.0682186	3.01165	3.68268	+	FLNB	O75369	Filamin-B	FLNB
27.2609	25.5308	26.9146	26.0939	27.3333	30.2491	FALSE				79	17	222	17	335	36	0.420943	0.4517	1.3233	0.987354		GAPDH	P04406	Glyceraldehyde-3-phosphate dehydrogenase	GAPDH
22.2461	21.2975	23.7359	23.798	24.3838	26.2819	FALSE			R4VPL3_Biotin	32	54	242	54	2061	234.6	1.09069	0.14933	2.39473	2.3198		MYOF	Q9NZM1	Myoferlin	MYOF
27.6212	27.0168	28.7723	28.5859	28.2578	29.0777	FALSE				54	47	213	47	1101	120.8	0.669326	0.29629	0.837063	1.47543		ACLY	P53396	ATP-citrate synthase	ACLY
25.7857	24.0603	26.4234	26.7086	27.3097	29.8469	FALSE			R4VPL3_Biotin	58	31	314	24	646	70.9	0.995411	0.172923	2.53191	2.12246		HSPA8	P11142	Heat shock cognate 71 kDa protein	HSPA8
22.5426	20.9521	23.5949	25.3204	25.6942	27.7304	FALSE			R4VPL3_Biotin	66	20	352	4	444	49.6	1.65117	0.070187	3.88511	3.62153	+	TUBB	P07437	Tubulin beta chain	TUBB
21.4319	18.192	21.5406	24.7694	24.9181	26.6526	FALSE			R4VPL3_Biotin	37	37	215	37	1264	140.4	1.80476	0.0588424	5.05855	4.03441	+	VARS1	P26640	Valine--tRNA ligase	VARS1
26.5579	24.801	26.6165	27.719	28.1663	30.6889	FALSE			R4VPL3_Biotin	68	21	323	18	434	47.1	1.22436	0.120964	2.86625	2.60626		ENO1	P06733	Alpha-enolase	ENO1
23.4486	22.6591	23.256	23.3542	24.3385	27.7461	FALSE			R4VPL3_Biotin	55	39	130	39	1058	117.8	0.681	0.290607	2.02504	1.49818		UBA1	P22314	Ubiquitin-like modifier-activating enzyme 1	UBA1
20.7509	19.1018	20.7811	22.9356	23.1077	25.1836	FALSE			R4VPL3_Biotin	66	20	319	1	445	49.8	1.74739	0.0627146	3.53105	3.87679	+	TUBB4B	P68371	Tubulin beta-4B chain	TUBB4B
23.6981	23.8818	24.4209	26.0511	26.2458	28.1659	FALSE			R4VPL3_Biotin	62	29	238	29	545	60.5	1.78487	0.0601584	2.82066	3.97928	+	CCT3	P49368	T-complex protein 1 subunit gamma	CCT3
23.1034	23.4003	23.564	24.924	25.4594	27.7773	FALSE			R4VPL3_Biotin	59	30	194	30	732	82.7	1.41777	0.0938738	2.69769	3.04501	+	XRCC5	P13010	X-ray repair cross-complementing protein 5	XRCC5
23.9524	21.8812	23.9664	27.4708	27.4913	28.8844	FALSE		+	CCW16_Biotin;R4VPL3_Biotin	76	33	257	33	548	59.6	2.30204	0.0375264	4.68214	5.60116	+	CCT8	P50990	T-complex protein 1 subunit theta	CCT8
24.6651	22.0866	24.7369	25.9389	26.019	28.8555	FALSE				58	34	216	33	679	73.6	1.12784	0.140715	3.10826	2.39821		HSPA9	P38646	Stress-70 protein, mitochondrial	HSPA9
19.5206	17.0822	19.1417	22.5527	23.2461	25.8561	FALSE			R4VPL3_Biotin	31	56	153	56	2541	269.6	1.8676	0.0552522	5.30343	4.212	+	TLN1	Q9Y490	Talin-1	TLN1
22.5128	20.7573	23.6432	24.3305	24.7205	26.3667	FALSE			R4VPL3_Biotin	40	43	217	43	1328	148.8	1.27133	0.114868	2.83483	2.70997		MYBBP1A	Q9BQG0	Myb-binding protein 1A	MYBBP1A
22.3032	20.2655	22.9319	25.3485	25.6066	27.158	FALSE			R4VPL3_Biotin	62	37	203	37	660	75.3	1.88963	0.0542146	4.20416	4.27552	+	RARS1	P54136	Arginine--tRNA ligase, cytoplasmic	RARS1
26.6214	25.8455	26.9159	24.3628	26.904	26.8395	FALSE				28	46	280	45	2426	263.7	0.180837	0.70307	-0.425501	-0.475212		SON	P18583	Protein SON	SON
23.192	23.3955	23.5393	21.5205	22.6139	21.6307	FALSE			R4VPL3_Biotin	61	40	435	2	564	60	1.79874	0.0589748	-1.45388	-4.01767	+	KRT6B	P04259	Keratin, type II cytoskeletal 6B	KRT6B
26.327	25.6657	27.9285	21.4503	26.293	29.1255	FALSE				73	27	260	16	430	48	0.163651	0.72794	-1.01748	-0.434947		KRT18	P05783	Keratin, type I cytoskeletal 18	KRT18
23.2089	23.2723	24.599	26.4204	26.4019	27.2111	FALSE		+	CCW16_Biotin;R4VPL3_Biotin	42	41	245	41	1226	136	2.32286	0.0371517	2.98438	5.67573	+	ADAR	P55265	Double-stranded RNA-specific adenosine deaminase	ADAR
20.2141	17.8396	20.3841	23.885	23.9963	26.0426	FALSE		+	CCW16_Biotin;R4VPL3_Biotin	23	58	187	58	3224	358	2.05657	0.0461878	5.16205	4.7795	+	RANBP2	P49792	E3 SUMO-protein ligase RanBP2	RANBP2
22.3748	20.1012	22.627	26.0033	26.155	27.5977	FALSE		+	CCW16_Biotin;R4VPL3_Biotin	56	40	225	39	935	101.5	2.16782	0.0417663	4.88431	5.13924	+	MTHFD1	P11586	C-1-tetrahydrofolate synthase, cytoplasmic	MTHFD1
21.5644	19.2908	21.2389	25.3484	25.4899	27.0801	FALSE		+	CCW16_Biotin;R4VPL3_Biotin	39	29	204	29	1038	119.4	2.37156	0.0358198	5.27475	5.85328	+	IPO7	O95373	Importin-7	IPO7
23.0719	20.7863	23.7055	26.373	26.5307	28.1553	FALSE			R4VPL3_Biotin	65	26	206	26	543	59.3	1.88731	0.054287	4.49841	4.2688	+	CCT7	Q99832	T-complex protein 1 subunit eta	CCT7
21.6088	19.9086	22.095	23.9466	24.4211	25.8719	FALSE			R4VPL3_Biotin	57	19	211	7	448	49.9	1.80132	0.0589748	3.54239	4.02484	+	TUBA4A	P68366	Tubulin alpha-4A chain	TUBA4A
25.1279	22.5496	25.3014	24.5044	25.5882	28.7161	FALSE				57	38	201	37	664	74.1	0.557821	0.36092	1.94322	1.25804		LMNA	P02545	Prelamin-A/C	LMNA
20.8199	15.2099	21.6282	25.4391	25.4613	26.555	FALSE			R4VPL3_Biotin	32	36	175	36	1391	155.1	1.48967	0.0846326	6.59914	3.21662	+	NUP155	O75694	Nuclear pore complex protein Nup155	NUP155
26.5484	26.1049	27.3135	26.4687	27.0448	27.8193	FALSE				64	24	225	24	535	57.9	0.360193	0.503116	0.455297	0.863997		ALPP	P05187	Alkaline phosphatase, placental type	ALPP
18.9675	15.3133	19.1189	26.4433	26.5092	27.2648	FALSE		+	CCW16_Biotin;R4VPL3_Biotin	40	17	192	17	669	73.4	2.66595	0.0293429	8.93917	7.02938	+	GLS	O94925	Glutaminase kidney isoform, mitochondrial	GLS
19.9358	19.6905	20.7982	25.5792	25.1151	26.2429	FALSE		+	CCW16_Biotin;R4VPL3_Biotin	37	35	156	35	1338	144.6	3.52075	0.0155751	5.50422	11.7366	+	PFAS	O15067	Phosphoribosylformylglycinamidine synthase	PFAS
26.2373	24.7197	27.6963	22.9179	26.3639	29.8824	FALSE				75	34	235	32	466	53.6	0.0261095	0.950427	0.170315	0.0778953		VIM	P08670	Vimentin	VIM
26.4391	24.6453	26.9724	29.0552	29.2339	31.0688	FALSE			R4VPL3_Biotin	76	19	308	18	332	36.7	1.77422	0.060442	3.76699	3.94998	+	LDHA	P00338	L-lactate dehydrogenase A chain	LDHA
22.1985	19.7528	22.5787	26.2024	26.4305	27.8721	FALSE		+	CCW16_Biotin;R4VPL3_Biotin	63	20	173	17	531	57.2	2.17971	0.0417109	5.32499	5.1789	+	PTBP1	P26599	Polypyrimidine tract-binding protein 1	PTBP1
22.2406	19.993	23.837	23.2772	24.1791	26.5929	FALSE			R4VPL3_Biotin	37	37	199	37	1224	138.3	0.826763	0.226995	2.65955	1.78383		COPA	P53621	Coatomer subunit alpha	COPA
24.6641	22.8486	24.7212	26.0057	26.386	29.0587	FALSE			R4VPL3_Biotin	67	22	228	22	417	44.6	1.26397	0.115802	3.07213	2.69361		PGK1	P00558	Phosphoglycerate kinase 1	PGK1
22.95	20.3601	23.2859	26.5626	26.6865	28.2315	FALSE		+	CCW16_Biotin;R4VPL3_Biotin	62	29	234	28	541	59.6	2.01221	0.0481199	4.96155	4.64153	+	CCT5	P48643	T-complex protein 1 subunit epsilon	CCT5
21.1644	19.5381	21.1606	23.187	23.5031	25.6911	FALSE			R4VPL3_Biotin	30	44	151	44	1845	204.2	1.66947	0.0686758	3.50603	3.66923	+	ECPAS	Q5VYK3	Proteasome adapter and scaffold protein ECM29	ECPAS
22.1607	20.0843	22.9926	24.9912	25.1945	27.2054	FALSE			R4VPL3_Biotin	40	27	174	27	847	94.6	1.65349	0.0699656	4.05115	3.62755	+	MATR3	P43243	Matrin-3	MATR3
17.5921	15.4125	17.1972	23.9448	24.1378	25.3488	FALSE		+	CCW16_Biotin;R4VPL3_Biotin	38	35	187	35	1204	136.2	3.19204	0.0182141	7.7432	9.65927	+	XPO5	Q9HAV4	Exportin-5	XPO5
24.0909	22.6301	24.7526	26.3328	26.5215	28.5569	FALSE			R4VPL3_Biotin	60	19	229	7	449	49.9	1.60053	0.0749939	3.31254	3.49153	+	TUBA1C	Q9BQE3	Tubulin alpha-1C chain	TUBA1C
21.3058	18.8613	20.151	25.3856	25.4362	26.7729	FALSE		+	CCW16_Biotin;R4VPL3_Biotin	46	40	217	40	866	101.2	2.62621	0.0295797	5.75892	6.85964	+	NAA15	Q9BXJ9	N-alpha-acetyltransferase 15, NatA auxiliary subunit	NAA15
20.9989	16.8406	22.0819	26.0232	26.0549	27.2067	FALSE			R4VPL3_Biotin	53	40	234	40	868	96	1.76527	0.0612621	6.45445	3.92546	+	PDCD6IP	Q8WUM4	Programmed cell death 6-interacting protein	PDCD6IP
24.3157	22.2377	24.5594	24.2335	25.1912	28.2354	FALSE				52	29	191	26	654	72.3	0.704473	0.279159	2.18247	1.54394		HSPA5	P11021	Endoplasmic reticulum chaperone BiP	HSPA5
23.4561	23.5143	23.641	24.3529	24.4034	25.4862	FALSE			R4VPL3_Biotin	28	46	166	45	2144	242.2	1.4991	0.0837828	1.21039	3.23951	+	HEATR1	Q9H583	HEAT repeat-containing protein 1	HEATR1
17.1482	17.9146	19.2955	23.4158	23.4542	24.9741	FALSE		+	CCW16_Biotin;R4VPL3_Biotin	40	42	161	37	1337	150.7	2.70168	0.0288484	5.82857	7.18508	+	PDS5A	Q29RF7	Sister chromatid cohesion protein PDS5 homolog A	PDS5A
20.3908	15.5849	21.6229	24.2304	24.3431	26.358	FALSE			R4VPL3_Biotin	38	36	185	36	1230	136.3	1.3713	0.0994015	5.77763	2.93666	+	CAND1	Q86VP6	Cullin-associated NEDD8-dissociated protein 1	CAND1
23.4586	22.6863	23.7649	25.5404	25.6107	26.6775	FALSE		+	CCW16_Biotin;R4VPL3_Biotin	43	31	175	31	900	101.1	2.24675	0.0391194	2.63958	5.40703	+	MARS1	P56192	Methionine--tRNA ligase, cytoplasmic	MARS1
26.3538	24.5449	28.8056	21.8566	25.4861	25.701	FALSE				40	23	212	23	649	71.4	0.561454	0.358786	-2.22022	-1.26514		DBN1	Q16643	Drebrin	DBN1
16.4055	14.6104	19.5154	21.2575	21.2886	23.8755	FALSE			R4VPL3_Biotin	57	31	162	13	648	72.5	1.46713	0.0873869	5.29673	3.16229	+	ATAD3B	Q5T9A4	ATPase family AAA domain-containing protein 3B	ATAD3B
21.2513	19.6762	21.4327	24.7292	24.8036	26.6474	FALSE		+	CCW16_Biotin;R4VPL3_Biotin	51	35	172	35	1010	107.7	2.26994	0.0388719	4.60665	5.48779	+	GART	P22102	Trifunctional purine biosynthetic protein adenosine-3	GART
21.792	18.7731	21.9126	25.0654	25.1494	26.8721	FALSE			R4VPL3_Biotin	50	35	205	35	808	90.9	1.83307	0.0577047	4.86972	4.11377	+	MCM3	P25205	DNA replication licensing factor MCM3	MCM3
19.7336	19.8744	20.7023	23.0732	23.6887	25.7687	FALSE		+	CCW16_Biotin;R4VPL3_Biotin	47	31	159	30	775	87.7	2.02593	0.047855	4.07348	4.68389	+	QARS1	P47897	Glutamine--tRNA ligase	QARS1
24.1081	22.2546	24.757	26.6881	26.9858	28.8671	FALSE			R4VPL3_Biotin	53	21	221	19	406	46.1	1.70231	0.0664836	3.80707	3.7558	+	EIF4A1	P60842	Eukaryotic initiation factor 4A-I	EIF4A1
23.1106	20.7133	22.9001	24.5274	24.8686	27.43	FALSE			R4VPL3_Biotin	40	33	162	33	1023	112.8	1.32004	0.107701	3.36731	2.81938	+	ATP1A1	P05023	Sodium/potassium-transporting ATPase subunit alpha-1	ATP1A1
23.6577	22.031	23.5577	27.2861	27.2766	28.5103	FALSE		+	CCW16_Biotin;R4VPL3_Biotin	55	22	207	22	533	56.6	2.63804	0.0295797	4.60887	6.90979	+	PHGDH	O43175	D-3-phosphoglycerate dehydrogenase	PHGDH
22.8501	21.912	23.7199	24.5549	24.8561	27.3988	FALSE			R4VPL3_Biotin	53	38	147	38	910	101.9	1.25045	0.117535	2.77591	2.66365		SND1	Q7KZF4	Staphylococcal nuclease domain-containing protein 1	SND1
24.1425	21.9117	24.3307	25.4158	25.8825	28.3506	FALSE			R4VPL3_Biotin	44	34	218	33	803	92.4	1.21235	0.123358	3.08798	2.58001		HSP90B1	P14625	Endoplasmin	HSP90B1
24.5977	22.8293	25.9063	25.5741	26.1754	28.9392	FALSE			R4VPL3_Biotin	52	25	199	25	553	59.7	0.831737	0.224955	2.45178	1.79367		ATP5F1A	P25705	ATP synthase subunit alpha, mitochondrial	ATP5F1A
25.1515	25.4653	25.645	24.9021	24.5639	26.9667	FALSE				50	27	87	27	763	82.9	0.0249394	0.952074	0.0569642	0.0744958		HADHA	P40939	Trifunctional enzyme subunit alpha, mitochondrial	HADHA
19.2794	17.6029	20.0068	24.1665	24.0341	25.3629	FALSE		+	CCW16_Biotin;R4VPL3_Biotin	34	38	151	36	1555	177.1	2.59158	0.0307035	5.55812	6.71465	+	UGGT1	Q9NYU2	UDP-glucose:glycoprotein glucosyltransferase 1	UGGT1
23.2771	21.3757	23.9147	25.1786	25.6986	28.0261	FALSE			R4VPL3_Biotin	58	24	198	24	531	58	1.38457	0.0979498	3.44527	2.96739	+	CCT6A	P40227	T-complex protein 1 subunit zeta	CCT6A
19.9555	15.7101	20.8347	25.1245	25.143	26.2471	FALSE			R4VPL3_Biotin	64	29	158	29	617	68.3	1.83006	0.0577047	6.67145	4.10529	+	ATP6V1A	P38606	V-type proton ATPase catalytic subunit A	ATP6V1A
21.6871	18.2373	21.3558	25.6104	25.6935	26.8504	FALSE		+	CCW16_Biotin;R4VPL3_Biotin	56	30	181	27	630	70.8	2.06608	0.0453386	5.62469	4.80949	+	PLS3	P13797	Plastin-3	PLS3
21.0736	17.9399	19.367	23.1154	23.7848	25.9916	FALSE			R4VPL3_Biotin	15	46	114	46	4374	481.6	1.73883	0.0635373	4.83711	3.85363	+	HUWE1	Q7Z6Z7	E3 ubiquitin-protein ligase HUWE1	HUWE1
23.4651	21.6696	24.1915	24.7756	25.2236	28.0071	FALSE			R4VPL3_Biotin	51	31	174	31	760	84.8	1.0809	0.151913	2.89337	2.2993		TFRC	P02786	Transferrin receptor protein 1	TFRC
20.8465	19.4545	22.2462	22.9857	23.1947	24.734	FALSE			R4VPL3_Biotin	30	30	137	30	1297	143.6	1.33636	0.105293	2.78909	2.85648	+	RRP12	Q5JTH9	RRP12-like protein	RRP12
19.2561	18.1548	21.1949	21.8386	22.2862	24.0625	FALSE			R4VPL3_Biotin	21	42	122	42	2376	266.8	1.33603	0.105299	3.19381	2.85571	+	CNOT1	A5YKK6	CCR4-NOT transcription complex subunit 1	CNOT1
22.5357	19.0164	22.5976	25.0546	25.2257	27.3036	FALSE	Acetyl [N-Term]		R4VPL3_Biotin	41	25	153	25	876	97.1	1.49475	0.0839891	4.47802	3.22895	+	KPNB1	Q14974	Importin subunit beta-1	KPNB1
25.9019	24.7466	26.6721	27.6506	27.9872	29.9975	FALSE			R4VPL3_Biotin	62	22	250	22	339	38.6	1.4013	0.095533	2.77158	3.00639	+	ANXA2	P07355	Annexin A2	ANXA2
21.9437	21.8383	21.7509	22.4019	22.6746	23.9632	FALSE			R4VPL3_Biotin	17	45	96	45	3661	410.2	1.13428	0.139062	1.16897	2.41189		SMG1	Q96Q15	Serine/threonine-protein kinase SMG1	SMG1
20.7037	18.3388	21.8082	22.1333	22.6605	25.9542	FALSE			R4VPL3_Biotin	24	43	97	43	2335	273.4	0.982683	0.17669	3.29911	2.09646		PRPF8	Q6P2Q9	Pre-mRNA-processing-splicing factor 8	PRPF8
22.7542	20.1241	23.1231	23.1024	24.0374	27.3031	FALSE			R4VPL3_Biotin	49	27	149	27	609	69.8	0.822336	0.228545	2.81389	1.77509		XRCC6	P12956	X-ray repair cross-complementing protein 6	XRCC6
21.7607	18.9211	22.6343	24.9466	25.2231	26.9493	FALSE			R4VPL3_Biotin	59	34	200	34	673	75.8	1.63629	0.0716252	4.601	3.58303	+	ANXA6	P08133	Annexin A6	ANXA6
23.7314	22.054	24.3537	25.679	26.106	28.1442	FALSE			R4VPL3_Biotin	61	28	211	27	539	57.9	1.47635	0.0864239	3.26337	3.18445	+	CCT4	P50991	T-complex protein 1 subunit delta	CCT4
19.8508	17.7886	21.2599	23.0544	23.0689	25.1158	FALSE			R4VPL3_Biotin	22	35	136	35	2012	227.8	1.55438	0.0783436	4.11322	3.37552	+	NUP205	Q92621	Nuclear pore complex protein Nup205	NUP205
22.6939	21.896	23.361	23.9808	24.4031	26.7563	FALSE			R4VPL3_Biotin	40	35	136	35	1014	113	1.17167	0.131058	2.39642	2.49187		PARP1	P09874	Poly [ADP-ribose] polymerase 1	PARP1
23.5104	21.9319	23.3162	24.9838	25.3761	27.3746	FALSE			R4VPL3_Biotin	60	30	155	30	607	68.5	1.5464	0.0790532	2.99203	3.35569	+	RPN1	P04843	Dolichyl-diphosphooligosaccharide--protein glycosyltransferase subunit 1	RPN1
21.666	19.3873	21.4405	26.3539	26.2969	27.2047	FALSE		+	CCW16_Biotin;R4VPL3_Biotin	45	18	152	17	514	55.8	2.74981	0.0274306	5.78723	7.39966	+	IMPDH2	P12268	Inosine-5'-monophosphate dehydrogenase 2	IMPDH2
21.2448	22.3047	21.0169	23.0724	23.3972	24.7857	FALSE			R4VPL3_Biotin	31	32	127	32	1128	128.7	1.55881	0.0779518	2.22966	3.38656	+	NCKAP1	Q9Y2A7	Nck-associated protein 1	NCKAP1
24.9621	23.1812	25.2107	27.196	27.3421	29.3172	FALSE			R4VPL3_Biotin	55	17	210	7	462	50.1	1.69607	0.0669219	3.50044	3.73926	+	EEF1A1	P68104	Elongation factor 1-alpha 1	EEF1A1
17.7826	16.1237	15.148	19.5925	20.5367	22.3265	FALSE			R4VPL3_Biotin	21	40	103	39	2371	268.4	1.79994	0.0589748	4.46712	4.02101	+	NBAS	A2RRP1	NBAS subunit of NRZ tethering complex	NBAS
23.4343	21.5928	24.1833	24.2625	25.1166	27.6464	FALSE			R4VPL3_Biotin	59	28	187	23	641	70	0.956761	0.18388	2.605	2.04377		HSPA1B	P0DMV9	Heat shock 70 kDa protein 1B	HSPA1B
16.327	17.061	17.8973	22.6904	22.6277	23.7198	FALSE		+	CCW16_Biotin;R4VPL3_Biotin	24	37	114	37	1992	220.3	3.29732	0.0170379	5.91754	10.2836	+	TRIP12	Q14669	E3 ubiquitin-protein ligase TRIP12	TRIP12
24.8634	21.9976	23.6939	21.886	24.6492	27.825	FALSE	Acetyl [N-Term]			52	23	106	23	623	67.8	0.26574	0.599805	1.26841	0.665182		TKT	P29401	Transketolase	TKT
20.7381	19.9073	21.79	22.7857	23.1153	24.9617	FALSE			R4VPL3_Biotin	51	28	148	10	634	71.3	1.49621	0.0839871	2.80913	3.23249	+	ATAD3A	Q9NVI7	ATPase family AAA domain-containing protein 3A	ATAD3A
28.957	27.4238	31.0395	27.0307	28.7021	29.4345	FALSE				49	15	954	4	377	42	0.232787	0.638765	-0.750994	-0.593011		ACTC1	P68032	Actin, alpha cardiac muscle 1	ACTC1
22.4865	21.7709	23.6977	25.5773	25.5983	27.058	FALSE		+	CCW16_Biotin;R4VPL3_Biotin	57	29	164	29	494	56.4	1.99643	0.0489526	3.42616	4.5932	+	DNAJC7	Q99615	DnaJ homolog subfamily C member 7	DNAJC7
20.679	21.4426	21.0922	21.2827	21.344	23.3712	FALSE			R4VPL3_Biotin	46	15	215	3	450	50.4	0.57295	0.351547	0.928087	1.2876		TUBB3	Q13509	Tubulin beta-3 chain	TUBB3
21.4443	19.9724	21.9111	22.6343	23.2181	26.2114	FALSE			R4VPL3_Biotin	50	27	124	27	736	79.6	1.09308	0.14877	2.91195	2.32483		HSD17B4	P51659	Peroxisomal multifunctional enzyme type 2	HSD17B4
22.4633	20.8157	23.4401	27.7901	27.9131	28.7803	FALSE		+	CCW16_Biotin;R4VPL3_Biotin	46	28	149	28	719	81.3	2.69646	0.0288511	5.92149	7.16216	+	MCM7	P33993	DNA replication licensing factor MCM7	MCM7
20.1298	19.2262	20.6203	23.6705	23.6733	24.989	FALSE		+	CCW16_Biotin;R4VPL3_Biotin	17	41	113	41	2785	318.2	2.62868	0.0295797	4.11888	6.87009	+	UTP20	O75691	Small subunit processome component 20 homolog	UTP20
21.1235	13.216	21.598	24.0394	24.2467	26.2327	FALSE				40	24	139	24	734	82.2	1.03637	0.16215	6.19378	2.20666		MCM5	P33992	DNA replication licensing factor MCM5	MCM5
23.0029	21.368	23.9208	23.3744	24.2546	26.9747	FALSE			R4VPL3_Biotin	46	29	162	27	783	87.3	0.732627	0.265458	2.10401	1.59891		DDX21	Q9NR30	Nucleolar RNA helicase 2	DDX21
23.1962	21.9641	24.1011	24.8507	25.3113	27.589	FALSE			R4VPL3_Biotin	59	24	156	24	556	60.3	1.26594	0.115422	2.82984	2.69798		TCP1	P17987	T-complex protein 1 subunit alpha	TCP1
20.5687	18.3649	21.6296	24.529	24.6256	26.0198	FALSE			R4VPL3_Biotin	51	21	135	21	445	52.2	1.97531	0.0501778	4.8704	4.52905	+	EIF3E	P60228	Eukaryotic translation initiation factor 3 subunit E	EIF3E
23.0661	22.36	26.1386	20.9229	23.6851	24.3522	FALSE				39	35	131	34	1063	121.6	0.215735	0.658394	-0.868139	-0.554937		MYO1C	O00159	Unconventional myosin-Ic	MYO1C
24.9924	24.1677	25.3743	25.3612	25.2291	26.3123	FALSE				46	28	191	28	745	81.7	0.733589	0.264992	0.789387	1.60079		JUP	P14923	Junction plakoglobin	JUP
20.2471	15.7812	20.5693	23.2221	23.5593	25.6944	FALSE			R4VPL3_Biotin	40	25	129	25	796	91.6	1.42525	0.0925358	5.29274	3.06262	+	VPS35	Q96QK1	Vacuolar protein sorting-associated protein 35	VPS35
23.4687	20.5234	22.5795	19.43	23.2188	27.1935	FALSE				53	23	75	17	558	63.1	0.171443	0.716739	1.09021	0.453292		GPI	P06744	Glucose-6-phosphate isomerase	GPI
17.9539	16.5776	19.5076	22.0674	22.4108	24.0469	FALSE		+	CCW16_Biotin;R4VPL3_Biotin	27	34	89	34	1564	175.4	2.00737	0.0482521	4.82869	4.62668	+	TTC37	Q6PGP7	Tetratricopeptide repeat protein 37	TTC37
21.7361	20.1676	22.4746	24.0176	24.3975	26.5401	FALSE			R4VPL3_Biotin	33	28	130	28	1042	114.7	1.5617	0.0779518	3.52564	3.39376	+	ATP2A2	P16615	Sarcoplasmic/endoplasmic reticulum calcium ATPase 2	ATP2A2
19.9614	18.1004	20.3783	25.2197	25.2827	26.1998	FALSE		+	CCW16_Biotin;R4VPL3_Biotin	54	18	104	17	480	52.6	2.86168	0.0248219	6.08736	7.92063	+	UQCRC1	P31930	Cytochrome b-c1 complex subunit 1, mitochondrial	UQCRC1
23.1329	22.0419	23.848	24.6228	25.1231	26.6774	FALSE			R4VPL3_Biotin	44	20	151	20	561	64.3	1.41568	0.0940798	2.46682	3.04009	+	ASNS	P08243	Asparagine synthetase [glutamine-hydrolyzing]	ASNS
21.7488	21.8936	22.085	26.1524	26.3633	26.8509	FALSE		+	CCW16_Biotin;R4VPL3_Biotin	55	20	101	14	447	51.7	4.42323	0.0122423	4.54635	19.885	+	PPP2R2A	P63151	Serine/threonine-protein phosphatase 2A 55 kDa regulatory subunit B alpha isoform	PPP2R2A
20.101	19.5883	21.5542	22.8014	23.278	25.4546	FALSE			R4VPL3_Biotin	49	23	123	23	529	59.5	1.56706	0.0778096	3.43017	3.40717	+	NOP58	Q9Y2X3	Nucleolar protein 58	NOP58
23.3843	20.1961	23.1393	26.0166	26.0777	27.9311	FALSE			R4VPL3_Biotin	48	21	154	21	505	56.7	1.67774	0.0680454	4.43522	3.69091	+	PDIA3	P30101	Protein disulfide-isomerase A3	PDIA3
23.3589	21.2544	23.8992	23.3473	24.4625	27.3501	FALSE				42	20	138	20	630	68	0.701865	0.279832	2.2158	1.53885		SLC3A2	P08195	4F2 cell-surface antigen heavy chain	SLC3A2
17.8431	17.3609	20.4125	24.0279	23.6009	24.4437	FALSE		+	CCW16_Biotin;R4VPL3_Biotin	46	23	97	23	698	79.8	2.30437	0.0375264	5.48537	5.60949	+	GLE1	Q53GS7	mRNA export factor GLE1	GLE1
20.8925	19.31	21.6209	22.9307	23.4519	25.0214	FALSE			R4VPL3_Biotin	19	41	115	41	3256	358.5	1.58161	0.0760739	3.19357	3.44367	+	MKI67	P46013	Proliferation marker protein Ki-67	MKI67
22.5796	20.8868	24.2959	24.4645	24.8475	26.7069	FALSE			R4VPL3_Biotin	49	30	169	29	662	73.2	1.07504	0.153194	2.75219	2.28703		DDX3X	O00571	ATP-dependent RNA helicase DDX3X	DDX3X
19.861	20.3382	21.4626	22.3201	22.4013	24.1776	FALSE			R4VPL3_Biotin	29	30	103	30	1253	145.1	1.45504	0.0887003	2.41233	3.13334	+	CYFIP1	Q7L576	Cytoplasmic FMR1-interacting protein 1	CYFIP1
23.8196	21.6494	23.9084	26.2944	26.4412	28.3291	FALSE			R4VPL3_Biotin	54	20	174	20	463	50.9	1.77267	0.0604797	3.89574	3.94572	+	HNRNPK	P61978	Heterogeneous nuclear ribonucleoprotein K	HNRNPK
22.0061	19.8771	22.6356	18.7625	22.1605	26.761	FALSE				52	27	68	18	577	67.8	0.160847	0.730433	1.05507	0.428307		MSN	P26038	Moesin	MSN
21.218	19.1009	22.3429	24.0523	24.2936	26.1461	FALSE			R4VPL3_Biotin	55	15	125	9	449	49.2	1.56649	0.0778096	3.9434	3.40574	+	HNRNPH1	P31943	Heterogeneous nuclear ribonucleoprotein H	HNRNPH1
21.574	19.908	22.0347	24.3774	24.5463	26.3673	FALSE			R4VPL3_Biotin	40	29	125	29	919	103.2	1.907	0.0535224	3.92474	4.32607	+	NPEPPS	P55786	Puromycin-sensitive aminopeptidase	NPEPPS
22.215	19.921	23.4292	24.2912	24.5868	26.8229	FALSE			R4VPL3_Biotin	53	27	187	21	614	69.1	1.21862	0.12218	3.37857	2.5937		DDX5	P17844	Probable ATP-dependent RNA helicase DDX5	DDX5
19.5264	13.7211	19.4495	23.8747	24.0702	25.3444	FALSE			R4VPL3_Biotin	34	23	145	18	898	102.3	1.59293	0.0757015	6.8641	3.47226	+	TNPO1	Q92973	Transportin-1	TNPO1
21.8499	22.1908	23.0527	24.2166	24.5063	26.6643	FALSE	Acetyl [N-Term]		R4VPL3_Biotin	39	28	132	28	821	92.8	1.50272	0.0834375	2.76458	3.24833	+	MCM6	Q14566	DNA replication licensing factor MCM6	MCM6
21.1618	19.0344	21.2606	24.7924	24.8519	26.3043	FALSE		+	CCW16_Biotin;R4VPL3_Biotin	53	24	138	18	589	65.3	2.27313	0.0386769	4.83059	5.49896	+	PPP2R1A	P30153	Serine/threonine-protein phosphatase 2A 65 kDa regulatory subunit A alpha isoform	PPP2R1A
18.9525	19.0986	19.4565	21.2096	21.0237	23.0613	FALSE			R4VPL3_Biotin	39	28	78	28	941	107.8	1.75186	0.0624908	2.59566	3.88892	+	VPS11	Q9H270	Vacuolar protein sorting-associated protein 11 homolog	VPS11
20.0874	17.6646	20.6832	24.2019	24.3695	26.2229	FALSE		+	CCW16_Biotin;R4VPL3_Biotin	31	20	120	17	784	85.5	2.07451	0.0448445	5.45305	4.83616	+	PFKP	Q01813	ATP-dependent 6-phosphofructokinase, platelet type	PFKP
24.3469	22.4362	24.6001	27.1575	27.3178	29.0831	FALSE			R4VPL3_Biotin	52	15	178	14	334	36.6	1.93539	0.0521002	4.05842	4.40962	+	LDHB	P07195	L-lactate dehydrogenase B chain	LDHB
24.4249	22.2899	24.4336	26.9038	27.1063	28.9071	FALSE			R4VPL3_Biotin	62	23	147	23	437	50.1	1.82946	0.0577127	3.92296	4.1036	+	EEF1G	P26641	Elongation factor 1-gamma	EEF1G
22.3438	19.9301	23.1462	25.0405	25.2679	27.1825	FALSE			R4VPL3_Biotin	57	20	139	20	510	54.6	1.56663	0.0778096	4.02358	3.40608	+	FH	P07954	Fumarate hydratase, mitochondrial	FH
19.6502	16.739	21.056	22.8884	23.1321	25.2462	FALSE			R4VPL3_Biotin	38	32	114	32	941	106.9	1.45068	0.0890903	4.60716	3.12293	+	PRPF6	O94906	Pre-mRNA-processing factor 6	PRPF6
23.2612	22.9201	23.5182	23.1184	23.5424	25.8154	FALSE			R4VPL3_Biotin	27	27	103	27	1304	145.7	0.468607	0.41921	0.925571	1.08248		SF3B1	O75533	Splicing factor 3B subunit 1	SF3B1
19.4923	18.1164	20.3286	23.4125	23.7771	25.6927	FALSE		+	CCW16_Biotin;R4VPL3_Biotin	31	23	119	23	953	107.1	2.18753	0.0417042	4.98167	5.20511	+	COPB1	P53618	Coatomer subunit beta	COPB1
19.9333	14.799	19.4374	24.3132	24.396	25.6612	FALSE			R4VPL3_Biotin	52	24	136	24	644	74.4	1.78479	0.0601584	6.73359	3.97907	+	TTLL12	Q14166	Tubulin--tyrosine ligase-like protein 12	TTLL12
24.1961	22.2451	25.3089	25.7241	26.1879	28.2569	FALSE			R4VPL3_Biotin	31	21	187	21	825	90.5	1.11217	0.143956	2.80626	2.36503		HNRNPU	Q00839	Heterogeneous nuclear ribonucleoprotein U	HNRNPU
22.0859	18.5995	20.629	19.6123	22.2606	26.1414	FALSE				38	25	45	23	840	94.3	0.446941	0.433673	2.23328	1.03939		HSPA4	P34932	Heat shock 70 kDa protein 4	HSPA4
25.4027	22.7425	24.3145	22.2166	25.0864	28.2264	FALSE				72	20	127	16	364	39.4	0.208528	0.667801	1.02322	0.538678		ALDOA	P04075	Fructose-bisphosphate aldolase A	ALDOA
21.0671	17.6375	22.4302	19.5832	21.7671	25.8229	FALSE				44	17	62	17	631	69.2	0.362236	0.50186	2.01275	0.868193		RPN2	P04844	Dolichyl-diphosphooligosaccharide--protein glycosyltransferase subunit 2	RPN2
22.5283	21.2849	23.553	23.4937	24.1241	26.7251	FALSE			R4VPL3_Biotin	39	23	116	22	704	80.1	0.915134	0.196242	2.32558	1.95981		TRAP1	Q12931	Heat shock protein 75 kDa, mitochondrial	TRAP1
20.1313	17.952	20.6689	24.4836	24.4436	25.854	FALSE		+	CCW16_Biotin;R4VPL3_Biotin	35	26	148	26	876	100.6	2.30637	0.0375264	5.34303	5.61662	+	SRRT	Q9BXP5	Serrate RNA effector molecule homolog	SRRT
24.0514	23.7798	24.8724	23.9581	24.2571	26.0942	FALSE			R4VPL3_Biotin	61	24	135	24	491	55.5	0.290922	0.572603	0.535234	0.719237		NAMPT	P43490	Nicotinamide phosphoribosyltransferase	NAMPT
22.6053	20.7163	23.4326	25.401	25.5335	27.3897	FALSE			R4VPL3_Biotin	53	21	152	21	452	49.5	1.69973	0.0665934	3.85663	3.74896	+	TUFM	P49411	Elongation factor Tu, mitochondrial	TUFM
22.5306	20.9071	23.9645	23.4677	24.1664	27.1445	FALSE			R4VPL3_Biotin	49	20	141	18	471	54.2	0.79282	0.240662	2.4588	1.71691		NONO	Q15233	Non-POU domain-containing octamer-binding protein	NONO
19.2689	19.1886	20.9885	23.8144	23.9403	25.2262	FALSE		+	CCW16_Biotin;R4VPL3_Biotin	39	23	133	23	648	73.5	2.43568	0.0342585	4.51163	6.09407	+	PUM3	Q15397	Pumilio homolog 3	PUM3
22.718	17.4822	22.9737	21.9111	22.6817	23.5779	FALSE				41	24	76	24	770	86.3	0.377202	0.487191	1.66559	0.89882		COG7	P83436	Conserved oligomeric Golgi complex subunit 7	COG7
19.2903	17.2716	20.0818	21.3998	21.8575	24.1513	FALSE			R4VPL3_Biotin	9	36	84	36	5183	573.5	1.40137	0.095533	3.58832	3.00655	+	UBR4	Q5T4S7	E3 ubiquitin-protein ligase UBR4	UBR4
18.1163	18.6541	19.1501	23.3475	23.4869	25.0725	FALSE		+	CCW16_Biotin;R4VPL3_Biotin	37	20	100	20	770	88	2.97409	0.0216327	5.32879	8.4771	+	STAT3	P40763	Signal transducer and activator of transcription 3	STAT3
24.8474	23.9143	24.9601	24.9275	25.0617	26.3502	FALSE				40	26	62	26	863	96.5	0.709294	0.276699	0.872528	1.55335		MCM4	P33991	DNA replication licensing factor MCM4	MCM4
18.9774	18.0068	20.2847	23.4924	23.5901	24.9669	FALSE		+	CCW16_Biotin;R4VPL3_Biotin	28	19	107	19	923	104.1	2.4253	0.0343936	4.92682	6.05453	+	TNPO3	Q9Y5L0	Transportin-3	TNPO3
21.8991	18.8332	22.8584	24.4129	24.61	26.3546	FALSE			R4VPL3_Biotin	37	26	166	20	729	80.2	1.349	0.103752	3.92891	2.88537	+	DDX17	Q92841	Probable ATP-dependent RNA helicase DDX17	DDX17
17.5003	16.3421	18.396	22.7706	22.7874	24.5086	FALSE		+	CCW16_Biotin;R4VPL3_Biotin	42	29	117	17	937	104.5	2.69952	0.0288484	5.94271	7.17561	+	AP2B1	P63010	AP-2 complex subunit beta	AP2B1
22.4542	22.9852	22.9868	22.9647	23.285	24.7374	FALSE			R4VPL3_Biotin	27	30	105	30	1401	157.1	0.676033	0.292781	0.853655	1.4885		NCAPD2	Q15021	Condensin complex subunit 1	NCAPD2
22.192	20.3844	21.1538	21.4245	21.6515	23.5072	FALSE			R4VPL3_Biotin	18	38	90	32	2671	303.9	0.492134	0.403924	0.950953	1.12904		ITPR3	Q14573	Inositol 1,4,5-trisphosphate receptor type 3	ITPR3
20.539	17.2674	21.191	22.6399	22.7764	25.0224	FALSE			R4VPL3_Biotin	42	14	164	4	463	50.4	1.24457	0.118206	3.8138	2.65068		EEF1A2	Q05639	Elongation factor 1-alpha 2	EEF1A2
22.7574	20.4854	23.4968	24.3562	24.6338	27.0223	FALSE			R4VPL3_Biotin	47	15	119	15	418	46.4	1.17225	0.130974	3.09093	2.49312		SERPINH1	P50454	Serpin H1	SERPINH1
20.9884	19.0946	22.0764	23.2552	23.6739	26.3778	FALSE			R4VPL3_Biotin	56	25	106	25	501	57.1	1.32741	0.106711	3.71583	2.83609	+	DARS1	P14868	Aspartate--tRNA ligase, cytoplasmic	DARS1
24.4785	23.1724	26.1657	22.434	24.5026	25.9996	FALSE				21	31	108	31	1382	166.5	0.0765457	0.858915	-0.293468	-0.217579		EIF3A	Q14152	Eukaryotic translation initiation factor 3 subunit A	EIF3A
21.7396	19.1599	21.3678	22.4983	23.3246	26.446	FALSE			R4VPL3_Biotin	61	21	85	21	445	50.6	1.0833	0.151273	3.33385	2.3043		GDI2	P50395	Rab GDP dissociation inhibitor beta	GDI2
21.8956	19.0392	22.08	20.5192	22.5766	25.8632	FALSE				32	21	54	21	944	106.8	0.465367	0.420863	1.98141	1.07605		GANAB	Q14697	Neutral alpha-glucosidase AB	GANAB
17.7463	16.4122	18.0482	21.331	21.4415	23.4045	FALSE		+	CCW16_Biotin;R4VPL3_Biotin	35	23	74	23	839	92.7	2.28516	0.0381486	4.65676	5.54131	+	COG5	Q9UP83	Conserved oligomeric Golgi complex subunit 5	COG5
20.6481	18.9304	22.3346	23.1321	23.5423	25.5779	FALSE			R4VPL3_Biotin	54	26	111	26	564	66.7	1.30231	0.11004	3.44641	2.77933	+	EIF3L	Q9Y262	Eukaryotic translation initiation factor 3 subunit L	EIF3L
20.9575	20.3203	21.8403	23.2701	22.9423	23.9973	FALSE			R4VPL3_Biotin	40	21	93	21	736	82.8	1.92507	0.0526432	2.3639	4.37913	+	ZC3H14	Q6PJT7	Zinc finger CCCH domain-containing protein 14	ZC3H14
20.8986	17.441	21.2569	25.0696	25.0301	26.4624	FALSE			R4VPL3_Biotin	46	18	112	18	456	50.2	1.90996	0.0532733	5.6552	4.33472	+	RUVBL1	Q9Y265	RuvB-like 1	RUVBL1
15.4729	13.6814	14.3458	16.5549	14.0953	16.785	FALSE			R4VPL3_Biotin	11	15	112	1	1640	186.9	NaN	NaN	0	NaN		CLTCL1	P53675	Clathrin heavy chain 2	CLTCL1
22.4774	20.7653	23.0908	24.9388	25.3283	27.1609	FALSE			R4VPL3_Biotin	58	19	150	19	412	46.5	1.71412	0.0654744	3.69819	3.78725	+	ASS1	P00966	Argininosuccinate synthase	ASS1
21.4583	18.4626	21.6784	23.7618	24.1361	26.0791	FALSE			R4VPL3_Biotin	50	28	117	28	767	86.4	1.51176	0.082487	4.12592	3.27037	+	NSUN2	Q08J23	RNA cytosine C(5)-methyltransferase NSUN2	NSUN2
22.6364	20.2146	22.8892	19.2367	22.408	26.4475	FALSE				53	27	54	25	586	66.4	0.127547	0.779509	0.783996	0.347818		LMNB1	P20700	Lamin-B1	LMNB1
24.8366	24.5246	25.6449	25.6082	25.3685	25.2446	FALSE				29	23	153	23	1049	113.7	0.50564	0.39439	0.40504	1.15567		DSG1	Q02413	Desmoglein-1	DSG1
20.4303	17.4924	21.4088	22.2212	22.8345	25.3629	FALSE			R4VPL3_Biotin	37	27	104	23	847	97.1	1.14372	0.137064	3.6957	2.43199		PYGL	P06737	Glycogen phosphorylase, liver form	PYGL
18.265	16.1822	15.645	23.3076	23.3027	24.8074	FALSE		+	CCW16_Biotin;R4VPL3_Biotin	21	29	98	29	1393	155.9	2.78031	0.0265902	7.1085	7.53858	+	RAB3GAP2	Q9H2M9	Rab3 GTPase-activating protein non-catalytic subunit	RAB3GAP2
20.4613	17.7867	21.121	22.7518	23.2132	25.6723	FALSE			R4VPL3_Biotin	34	24	94	24	904	101.8	1.39762	0.0962002	4.08944	2.99777	+	MCM2	P49736	DNA replication licensing factor MCM2	MCM2
20.6213	19.7177	21.0978	23.2935	23.4899	25.5347	FALSE			R4VPL3_Biotin	48	15	66	15	520	56.1	1.93462	0.0521002	3.62714	4.40734	+	OXCT1	P55809	Succinyl-CoA:3-ketoacid coenzyme A transferase 1, mitochondrial	OXCT1
21.7394	20.7194	22.0836	24.4782	24.607	26.2932	FALSE		+	CCW16_Biotin;R4VPL3_Biotin	73	16	111	11	356	37.5	2.14368	0.0424911	3.61201	5.05945	+	PCBP1	Q15365	Poly(rC)-binding protein 1	PCBP1
22.6586	21.0757	22.8083	24.0767	24.3821	25.9047	FALSE			R4VPL3_Biotin	21	30	148	30	1488	152	1.5209	0.0817442	2.607	3.29278	+	TCOF1	Q13428	Treacle protein	TCOF1
23.367	21.5323	24.2483	25.8507	26.0849	28.0515	FALSE			R4VPL3_Biotin	76	18	122	18	317	35.1	1.56566	0.0778096	3.6132	3.40366	+	RACK1	P63244	Receptor of activated protein C kinase 1	RACK1
19.708	17.7549	20.75	23.4297	23.4429	24.9998	FALSE			R4VPL3_Biotin	33	24	99	24	1081	118.6	1.9523	0.0513116	4.55316	4.45993	+	IPO4	Q8TEX9	Importin-4	IPO4
24.6181	24.1585	24.4391	23.8206	24.4358	25.5433	FALSE			R4VPL3_Biotin	35	25	80	25	934	104.7	0.137935	0.763373	0.194646	0.373267		MSH2	P43246	DNA mismatch repair protein Msh2	MSH2
20.5979	17.9874	20.5571	23.8155	23.9802	25.512	FALSE		+	CCW16_Biotin;R4VPL3_Biotin	23	29	99	29	1508	168.5	2.01046	0.0482084	4.72181	4.63617	+	GEMIN5	Q8TEQ6	Gem-associated protein 5	GEMIN5
22.2472	19.7124	21.7944	21.4228	22.7412	26.1112	FALSE				26	19	42	19	894	95.3	0.609638	0.329772	2.17375	1.35917		ILF3	Q12906	Interleukin enhancer-binding factor 3	ILF3
20.3309	17.1576	20.3699	20.7406	21.9295	25.0769	FALSE				29	21	51	20	972	109.4	0.919025	0.195093	3.29621	1.96763		EFTUD2	Q15029	116 kDa U5 small nuclear ribonucleoprotein component	EFTUD2
18.744	18.1783	19.3671	22.0732	22.1032	24.3165	FALSE		+	CCW16_Biotin;R4VPL3_Biotin	49	15	146	6	446	49.8	2.11657	0.0431559	4.06781	4.97101	+	TUBB6	Q9BUF5	Tubulin beta-6 chain	TUBB6
19.6159	14.5425	18.3897	23.5329	23.7576	25.3305	FALSE			R4VPL3_Biotin	46	21	90	21	693	76.7	1.83029	0.0577047	6.69097	4.10593	+	GMPS	P49915	GMP synthase [glutamine-hydrolyzing]	GMPS
22.6869	22.8384	23.2094	21.5944	22.3592	24.7965	FALSE			R4VPL3_Biotin	22	33	106	21	1531	174.3	0.00171641	0.996056	0.00514285	0.00525921		TOP2A	P11388	DNA topoisomerase 2-alpha	TOP2A
24.7755	24.2551	24.9161	23.24	24.2459	25.7323	FALSE			R4VPL3_Biotin	35	25	92	25	758	83.6	0.117625	0.79514	-0.242823	-0.323196		IMMT	Q16891	MICOS complex subunit MIC60	IMMT
14.4876	14.8803	14.525	15.9767	14.4252	18.6565	FALSE			R4VPL3_Biotin	54	28	170	1	458	49.6	NaN	NaN	0	NaN		KRT13	P13646	Keratin, type I cytoskeletal 13	KRT13
19.2233	17.5616	20.0757	22.0397	22.4099	24.9003	FALSE			R4VPL3_Biotin	34	22	80	20	874	97.7	1.63543	0.0716252	4.16312	3.58081	+	COPG1	Q9Y678	Coatomer subunit gamma-1	COPG1
16.9894	17.0999	18.9187	21.5071	21.6223	23.6508	FALSE		+	CCW16_Biotin;R4VPL3_Biotin	17	32	82	32	2620	294.2	2.09612	0.0438756	4.5907	4.90511	+	USP24	Q9UPU5	Ubiquitin carboxyl-terminal hydrolase 24	USP24
17.4491	15.8108	19.0072	22.3005	22.6328	23.9986	FALSE		+	CCW16_Biotin;R4VPL3_Biotin	21	22	94	22	1436	162	2.19944	0.0411071	5.55495	5.24521	+	NUP160	Q12769	Nuclear pore complex protein Nup160	NUP160
23.6577	22.0877	25.1291	24.7514	25.4442	28.2923	FALSE			R4VPL3_Biotin	80	19	154	19	243	26.7	0.844879	0.220177	2.5378	1.81969		RPS3	P23396	40S ribosomal protein S3	RPS3
25.4151	26.2685	26.8651	25.0852	25.2185	26.4272	FALSE				27	29	73	29	1268	141.4	0.432643	0.443392	-0.605857	-1.01082		HDLBP	Q00341	Vigilin	HDLBP
22.035	17.1266	22.1392	23.244	23.6614	25.835	FALSE				43	22	62	22	645	72.9	0.971683	0.179093	3.8132	2.07407		PDIA4	P13667	Protein disulfide-isomerase A4	PDIA4
15.975	18.7078	18.9295	26.0311	26.1914	26.6647	FALSE		+	CCW16_Biotin;R4VPL3_Biotin	61	14	84	14	303	33.8	3.01634	0.021007	8.42501	8.6953	+	CRKL	P46109	Crk-like protein	CRKL
22.0828	20.2075	21.7701	25.9875	26.0441	27.0148	FALSE		+	CCW16_Biotin;R4VPL3_Biotin	57	16	98	14	415	45.6	2.76452	0.0268149	4.9953	7.46637	+	HNRNPF	P52597	Heterogeneous nuclear ribonucleoprotein F	HNRNPF
24.7758	22.3314	23.6035	22.3199	24.5079	27.4345	FALSE				84	15	62	15	249	26.7	0.291925	0.572142	1.18386	0.721373		TPI1	P60174	Triosephosphate isomerase	TPI1
22.9604	23.4605	23.2801	24.9594	25.0014	26.358	FALSE		+	CCW16_Biotin;R4VPL3_Biotin	39	23	122	23	671	74.6	1.99076	0.049211	2.2059	4.5759	+	SRP72	O76094	Signal recognition particle subunit SRP72	SRP72
17.0641	13.9633	17.2866	21.7237	22.0299	23.414	FALSE		+	CCW16_Biotin;R4VPL3_Biotin	32	22	94	10	949	104.5	2.20744	0.0407806	6.28454	5.2723	+	AP1B1	Q10567	AP-1 complex subunit beta-1	AP1B1
20.8221	14.4488	20.5967	23.4528	23.6241	25.7439	FALSE				29	22	100	22	908	100.1	1.19962	0.125677	5.65103	2.55231		PSMD2	Q13200	26S proteasome non-ATPase regulatory subunit 2	PSMD2
19.981	16.9539	20.3871	23.49	23.6853	25.4441	FALSE			R4VPL3_Biotin	24	21	83	21	1220	138.7	1.82236	0.0577967	5.09913	4.08362	+	EIF5B	O60841	Eukaryotic translation initiation factor 5B	EIF5B
20.6968	19.4169	24.405	18.2146	20.0336	19.8639	FALSE				19	31	56	25	1855	215.3	0.59526	0.33827	-2.13553	-1.33114		MYO5A	Q9Y4I1	Unconventional myosin-Va	MYO5A
20.0402	17.1223	19.9292	23.2428	23.6631	25.7057	FALSE			R4VPL3_Biotin	57	19	106	19	376	42.9	1.8767	0.0547988	5.17332	4.23814	+	PSMD13	Q9UNM6	26S proteasome non-ATPase regulatory subunit 13	PSMD13
21.5127	21.0575	21.5975	24.8505	24.8916	26.2001	FALSE		+	CCW16_Biotin;R4VPL3_Biotin	43	18	107	18	483	53.1	2.93565	0.0224854	3.92485	8.28294	+	PGD	P52209	6-phosphogluconate dehydrogenase, decarboxylating	PGD
21.5292	20.9959	21.0548	22.5167	23.09	24.2096	FALSE			R4VPL3_Biotin	31	29	86	29	1087	123.8	1.7778	0.0604288	2.07885	3.95983	+	XPO7	Q9UIA9	Exportin-7	XPO7
21.3706	18.7412	21.4008	22.7511	23.1732	25.7005	FALSE			R4VPL3_Biotin	83	13	84	13	261	26.9	1.24158	0.118636	3.37072	2.64408		HSD17B10	Q99714	3-hydroxyacyl-CoA dehydrogenase type-2	HSD17B10
22.9224	20.7311	23.0307	22.0583	23.5057	26.7547	FALSE				36	20	89	19	592	67.5	0.523299	0.382522	1.87819	1.19039		CANX	P27824	Calnexin	CANX
18.5452	15.6464	20.2685	20.8493	21.0664	23.9466	FALSE			R4VPL3_Biotin	20	27	72	27	1749	195.9	1.06461	0.155653	3.80072	2.26527		NUP188	Q5SRE5	Nucleoporin NUP188	NUP188
23.9971	20.9552	23.4209	18.6436	23.4317	27.2793	FALSE				63	17	75	17	417	48.1	0.0417823	0.922073	0.327112	0.122682		CALR	P27797	Calreticulin	CALR
24.1103	23.7609	25.0798	24.8526	24.6701	24.7844	FALSE				45	22	128	18	520	56.8	0.495414	0.401566	0.452039	1.13551		KRT78	Q8N1N4	Keratin, type II cytoskeletal 78	KRT78
20.5871	19.1355	20.7232	25.2259	25.2649	26.305	FALSE		+	CCW16_Biotin;R4VPL3_Biotin	40	24	129	22	711	73.1	3.03746	0.0205815	5.45004	8.80629	+	KHSRP	Q92945	Far upstream element-binding protein 2	KHSRP
20.0484	19.9942	21.2468	21.9107	22.1103	24.1344	FALSE			R4VPL3_Biotin	17	29	59	29	2032	225.4	1.30825	0.109002	2.28868	2.79271	+	CKAP5	Q14008	Cytoskeleton-associated protein 5	CKAP5
22.177	19.8646	22.3521	24.2418	24.5732	26.5925	FALSE			R4VPL3_Biotin	55	24	118	24	515	59.2	1.5548	0.0783436	3.67126	3.37655	+	G6PD	P11413	Glucose-6-phosphate 1-dehydrogenase	G6PD
19.3022	16.6418	19.6833	24.357	24.665	25.5601	FALSE		+	CCW16_Biotin;R4VPL3_Biotin	34	17	104	17	505	54.4	2.45797	0.0340873	6.31826	6.1797	+	ANXA11	P50995	Annexin A11	ANXA11
31.5331	31.401	31.3438	31.6664	31.8999	32.0007	FALSE				56	15	157	15	264	29.9	1.71	0.0656189	0.429676	3.77627		RPS3A	P61247	40S ribosomal protein S3a	RPS3A
21.9642	22.5265	23.3125	25.0113	24.1508	26.0353	FALSE			R4VPL3_Biotin	35	24	99	24	795	87.2	1.67206	0.0683398	2.46475	3.676	+	ALDH18A1	P54886	Delta-1-pyrroline-5-carboxylate synthase	ALDH18A1
22.0482	20.886	22.7893	22.6987	23.4333	26.4085	FALSE			R4VPL3_Biotin	29	20	86	19	707	76.1	0.835103	0.223872	2.27236	1.80033		SFPQ	P23246	Splicing factor, proline- and glutamine-rich	SFPQ
23.0984	21.5647	24.6797	22.7631	24.2713	25.4702	FALSE			R4VPL3_Biotin	21	25	104	25	1360	152.7	0.369861	0.494217	1.05394	0.88382		MSH6	P52701	DNA mismatch repair protein Msh6	MSH6
24.1392	23.0993	25.8448	24.0343	25.1709	27.5393	FALSE			R4VPL3_Biotin	56	20	133	20	403	46.1	0.394633	0.471861	1.22041	0.934266		RPL3	P39023	60S ribosomal protein L3	RPL3
22.3949	21.2237	23.9914	23.3145	23.9857	26.4336	FALSE			R4VPL3_Biotin	59	14	91	14	372	39.6	0.755633	0.255733	2.04124	1.64393		MACROH2A1	O75367	Core histone macro-H2A.1	MACROH2A1
18.4913	15.7306	19.7191	23.3065	23.4769	25.4595	FALSE			R4VPL3_Biotin	48	18	85	18	456	52.9	1.95336	0.0512831	6.10062	4.46309	+	PSMD12	O00232	26S proteasome non-ATPase regulatory subunit 12	PSMD12
22.3575	19.0434	21.1596	17.2604	21.63	26.1322	FALSE				43	25	62	18	586	69.4	0.108278	0.808949	0.820683	0.299704		EZR	P15311	Ezrin	EZR
18.5305	17.5821	20.3393	23.7281	23.6739	25.031	FALSE		+	CCW16_Biotin;R4VPL3_Biotin	38	22	99	22	640	70.7	2.35027	0.0360148	5.32704	5.77509	+	PCK2	Q16822	Phosphoenolpyruvate carboxykinase [GTP], mitochondrial	PCK2
20.5238	17.9693	21.5101	24.8314	24.964	26.0124	FALSE		+	CCW16_Biotin;R4VPL3_Biotin	47	19	118	16	419	48.1	2.03342	0.0477508	5.26816	4.70713	+	BZW2	Q9Y6E2	eIF5-mimic protein 1	BZW2
20.1195	19.5098	19.8819	25.1084	25.1313	25.9889	FALSE		+	CCW16_Biotin;R4VPL3_Biotin	55	17	102	17	375	42.1	4.09201	0.0131834	5.57249	16.4009	+	SERPINB5	P36952	Serpin B5	SERPINB5
19.6394	15.8211	18.8882	25.0827	25.286	26.2193	FALSE		+	CCW16_Biotin;R4VPL3_Biotin	41	24	105	24	792	90	2.4321	0.0342585	7.41309	6.08041	+	RRM1	P23921	Ribonucleoside-diphosphate reductase large subunit	RRM1
22.2247	20.2642	22.4354	24.0292	24.6018	26.1701	FALSE			R4VPL3_Biotin	54	15	90	15	346	38.7	1.60187	0.0749939	3.29223	3.49491	+	ANXA1	P04083	Annexin A1	ANXA1
21.7878	18.7595	21.5386	22.8121	23.5289	26.052	FALSE			R4VPL3_Biotin	32	19	90	19	739	83.1	1.16971	0.131336	3.43568	2.48765		GARS1	P41250	Glycine--tRNA ligase	GARS1
22.7117	21.001	22.8242	22.1744	23.1003	26.0068	FALSE				32	21	58	21	806	89.3	0.538305	0.372864	1.58151	1.21983		VCP	P55072	Transitional endoplasmic reticulum ATPase	VCP
20.8192	19.6678	21.572	22.598	22.9485	25.6898	FALSE			R4VPL3_Biotin	34	24	85	24	906	102.4	1.27725	0.113856	3.05907	2.72316		COPB2	P35606	Coatomer subunit beta'	COPB2
20.342	18.0443	20.4585	22.8516	23.0805	25.3698	FALSE			R4VPL3_Biotin	30	21	77	21	1023	115.9	1.67856	0.0680454	4.15239	3.69306	+	OGDH	Q02218	2-oxoglutarate dehydrogenase, mitochondrial	OGDH
20.6272	14.0981	18.9352	24.2963	24.3751	25.1473	FALSE			R4VPL3_Biotin	59	14	97	14	316	36	1.56504	0.0778096	6.71939	3.4021	+	HMOX2	P30519	Heme oxygenase 2	HMOX2
22.3499	20.8755	24.6457	23.7147	24.176	26.2791	FALSE				52	16	91	16	472	51.1	0.709452	0.276699	2.09957	1.55365		EIF2S3	P41091	Eukaryotic translation initiation factor 2 subunit 3	EIF2S3
20.7587	19.0469	21.4298	23.4229	23.6561	25.5444	FALSE			R4VPL3_Biotin	35	26	90	26	885	100.8	1.75063	0.0625285	3.796	3.88557	+	EXOSC10	Q01780	Exosome component 10	EXOSC10
19.2214	20.1841	21.5809	22.2167	22.6922	24.5833	FALSE			R4VPL3_Biotin	63	14	74	14	320	35.3	1.33234	0.105888	2.8353	2.84731	+	AIMP2	Q13155	Aminoacyl tRNA synthase complex-interacting multifunctional protein 2	AIMP2
21.4813	20.0933	22.8121	23.1828	23.4033	25.3936	FALSE			R4VPL3_Biotin	40	19	90	19	594	66	1.12956	0.140241	2.531	2.40186		NOP56	O00567	Nucleolar protein 56	NOP56
15.9428	14.5164	18.958	23.8089	23.7972	24.8469	FALSE		+	CCW16_Biotin;R4VPL3_Biotin	26	22	98	19	917	102.3	2.32077	0.0372384	7.67861	5.66821	+	HK2	P52789	Hexokinase-2	HK2
23.6101	21.3843	22.965	23.6692	24.3045	26.8919	FALSE				48	23	94	23	508	57.1	0.905102	0.199393	2.30205	1.93969		P4HB	P07237	Protein disulfide-isomerase	P4HB
20.3144	19.4687	20.6625	24.3423	24.3245	25.5783	FALSE		+	CCW16_Biotin;R4VPL3_Biotin	32	18	110	18	630	70.9	2.96454	0.0217082	4.59983	8.42849	+	TRIM25	Q14258	E3 ubiquitin/ISG15 ligase TRIM25	TRIM25
21.9771	19.3633	21.8409	23.7917	24.1378	26.3045	FALSE			R4VPL3_Biotin	50	26	119	26	528	59.1	1.4757	0.0864555	3.68424	3.18289	+	YARS1	P54577	Tyrosine--tRNA ligase, cytoplasmic	YARS1
16.7741	17.0196	18.5743	20.5345	20.9155	23.1503	FALSE			R4VPL3_Biotin	18	27	93	15	1626	183.2	1.83238	0.0577047	4.07742	4.11181	+	TOP2B	Q02880	DNA topoisomerase 2-beta	TOP2B
24.6895	22.188	24.5948	21.6641	24.6039	28.352	FALSE				48	17	95	15	353	37.4	0.191272	0.689185	1.04923	0.499324		HNRNPA2B1	P22626	Heterogeneous nuclear ribonucleoproteins A2/B1	HNRNPA2B1
19.1856	13.0102	21.1572	23.6574	23.7539	25.2907	FALSE			R4VPL3_Biotin	50	21	99	18	572	61.6	1.20738	0.124421	6.44962	2.56918		FUBP3	Q96I24	Far upstream element-binding protein 3	FUBP3
20.7726	16.2172	20.7755	21.3632	21.8119	25.0473	FALSE				55	12	41	12	333	35.1	0.846813	0.219629	3.48574	1.82352		ETFA	P13804	Electron transfer flavoprotein subunit alpha, mitochondrial	ETFA
23.1146	20.4864	22.0555	25.2462	25.4341	26.857	FALSE			R4VPL3_Biotin	46	29	142	29	543	62.6	1.90399	0.0536264	3.96027	4.31727	+	STIP1	P31948	Stress-induced-phosphoprotein 1	STIP1
15.1911	13.044	17.356	22.178	22.5084	24.3434	FALSE		+	CCW16_Biotin;R4VPL3_Biotin	26	24	67	24	1249	138.3	2.27918	0.03841	7.81289	5.52021	+	TPP2	P29144	Tripeptidyl-peptidase 2	TPP2
25.7209	23.5438	25.582	24.6968	25.8832	29.0034	FALSE	Acetyl [N-Term]			42	9	110	9	294	32.6	0.466415	0.420511	1.57889	1.07813		NPM1	P06748	Nucleophosmin	NPM1
21.8932	20.2286	21.4843	22.128	23.0934	25.546	FALSE			R4VPL3_Biotin	34	17	80	13	623	69.6	0.986914	0.175356	2.38706	2.1051		SYNCRIP	O60506	Heterogeneous nuclear ribonucleoprotein Q	SYNCRIP
16.2168	15.0378	17.8067	20.3434	20.8271	22.5258	FALSE		+	CCW16_Biotin;R4VPL3_Biotin	32	19	52	19	779	88.8	2.02817	0.047855	4.87835	4.69085	+	ZW10	O43264	Centromere/kinetochore protein zw10 homolog	ZW10
16.5015	13.0505	18.4397	19.6542	20.2697	23.419	FALSE			R4VPL3_Biotin	21	26	80	21	1447	164.6	1.22612	0.120864	5.11703	2.61011		PDS5B	Q9NTI5	Sister chromatid cohesion protein PDS5 homolog B	PDS5B
19.9374	17.1017	20.6156	23.4754	23.61	25.361	FALSE			R4VPL3_Biotin	41	14	76	14	529	57.8	1.78871	0.0600389	4.93057	3.98988	+	KPNA2	P52292	Importin subunit alpha-1	KPNA2
21.5769	21.347	21.5591	22.6168	22.4251	24.1894	FALSE			R4VPL3_Biotin	35	24	84	17	759	87.6	1.3148	0.108291	1.58275	2.8075	+	CUL4A	Q13619	Cullin-4A	CUL4A
22.6636	20.6877	22.8067	19.3801	23.1805	26.1523	FALSE				75	14	55	14	227	22.7	0.15328	0.740331	0.851622	0.410289		BASP1	P80723	Brain acid soluble protein 1	BASP1
22.8362	20.456	23.1618	26.8261	26.9374	28.0587	FALSE		+	CCW16_Biotin;R4VPL3_Biotin	42	14	111	14	440	48.1	2.26021	0.0391194	5.12274	5.45378	+	PDIA6	Q15084	Protein disulfide-isomerase A6	PDIA6
19.7604	18.6902	21.1375	23.0122	23.107	24.8486	FALSE			R4VPL3_Biotin	33	19	86	17	720	80.4	1.82639	0.0577806	3.79323	4.09495	+	ACSL3	O95573	Fatty acid CoA ligase Acsl3	ACSL3
22.163	19.7424	21.5747	20.5314	22.1169	25.2201	FALSE				67	13	110	6	246	28.1	0.39693	0.47008	1.46279	0.938919		YWHAB	P31946	14-3-3 protein beta/alpha	YWHAB
21.5592	19.9512	21.8738	23.6139	24.0989	26.1088	FALSE			R4VPL3_Biotin	67	5	65	5	126	13.8	1.64002	0.0712239	3.47915	3.59266	+	HINT1	P49773	Adenosine 5'-monophosphoramidase HINT1	HINT1
23.6383	21.2875	22.8106	21.2987	23.37	26.6346	FALSE				64	14	111	9	245	27.7	0.281852	0.581852	1.18898	0.699868		YWHAZ	P63104	14-3-3 protein zeta/delta	YWHAZ
25.1616	23.1488	24.8327	23.0869	25.2726	28.4199	FALSE				37	26	124	26	710	76.6	0.294288	0.569383	1.2121	0.726398		NCL	P19338	Nucleolin	NCL
18.5202	16.5525	19.1579	21.6482	22.0022	24.2649	FALSE			R4VPL3_Biotin	39	16	114	5	428	49	1.80015	0.0589748	4.56161	4.0216	+	DDX39B	Q13838	Spliceosome RNA helicase DDX39B	DDX39B
22.0885	20.9018	23.6941	23.4749	24.1898	26.2606	FALSE			R4VPL3_Biotin	62	16	155	4	298	32.8	0.972408	0.178986	2.41364	2.07554		SLC25A5	P05141	ADP/ATP translocase 2	SLC25A5
20.3892	18.5665	23.7299	18.5741	20.4929	20.9066	FALSE				48	12	583	5	376	42	0.209137	0.667324	-0.904017	-0.540056		ACTBL2	Q562R1	Beta-actin-like protein 2	ACTBL2
20.6387	17.2999	19.6231	24.1214	24.2425	25.5644	FALSE		+	CCW16_Biotin;R4VPL3_Biotin	59	11	87	11	239	27.4	2.1258	0.0430349	5.4555	5.00099	+	PSME2	Q9UL46	Proteasome activator complex subunit 2	PSME2
21.3711	19.1522	21.334	19.3278	21.2611	25.8098	FALSE				32	17	54	10	636	70.6	0.298846	0.564325	1.51378	0.736071		PABPC1	P11940	Polyadenylate-binding protein 1	PABPC1
16.3297	13.9444	15.3671	21.9131	21.9608	22.7087	FALSE		+	CCW16_Biotin;R4VPL3_Biotin	24	19	67	19	973	110.1	3.15421	0.018415	6.98048	9.44371	+	VPS18	Q9P253	Vacuolar protein sorting-associated protein 18 homolog	VPS18
20.6171	15.94	21.2722	24.953	24.8841	26.3025	FALSE			R4VPL3_Biotin	52	17	87	17	427	45.2	1.60594	0.0745683	6.10345	3.50526	+	ACAT1	P24752	Acetyl-CoA acetyltransferase, mitochondrial	ACAT1
20.6972	19.425	21.5643	22.9366	23.3084	25.7768	FALSE			R4VPL3_Biotin	47	16	92	16	453	48.4	1.4708	0.0868756	3.44509	3.1711	+	UQCRC2	P22695	Cytochrome b-c1 complex subunit 2, mitochondrial	UQCRC2
19.5638	17.7141	21.3241	21.196	22.1515	24.2058	FALSE			R4VPL3_Biotin	25	22	71	21	1108	127	1.02309	0.165463	2.98383	2.17927		MYO1E	Q12965	Unconventional myosin-Ie	MYO1E
23.1898	22.1037	24.8063	21.553	23.6623	26.8587	FALSE				65	19	87	19	299	33.3	0.140799	0.759369	0.658043	0.380228		PHB2	Q99623	Prohibitin-2	PHB2
19.907	18.9846	23.9667	19.0619	20.16	21.5557	FALSE				23	24	50	24	1294	149.6	0.153126	0.740345	-0.693548	-0.40992		MYO6	Q9UM54	Unconventional myosin-VI	MYO6
22.261	19.2219	21.942	24.4269	24.6753	26.4066	FALSE			R4VPL3_Biotin	42	21	93	21	550	61.5	1.60749	0.0745239	4.02795	3.50921	+	CTTN	Q14247	Src substrate cortactin	CTTN
20.531	17.4489	20.8026	21.8279	22.3855	25.5159	FALSE			R4VPL3_Biotin	52	18	64	18	422	47.4	1.09072	0.14933	3.64894	2.31986		PSMD11	O00231	26S proteasome non-ATPase regulatory subunit 11	PSMD11
15.3743	15.2293	18.1444	24.4464	24.5932	24.9858	FALSE		+	CCW16_Biotin;R4VPL3_Biotin	27	27	57	27	1098	123.5	3.02835	0.0208689	8.42581	8.75825	+	TDRD7	Q8NHU6	Tudor domain-containing protein 7	TDRD7
21.6781	18.4558	21.1506	19.0547	21.836	25.9948	FALSE				49	12	50	12	381	42.6	0.343618	0.519447	1.86702	0.829814		CKB	P12277	Creatine kinase B-type	CKB
20.6191	18.4326	20.4511	24.2687	23.7779	25.4346	FALSE		+	CCW16_Biotin;R4VPL3_Biotin	40	23	62	23	727	80.8	2.25487	0.0391194	4.65945	5.4352	+	GPD2	P43304	Glycerol-3-phosphate dehydrogenase, mitochondrial	GPD2
21.1285	17.999	20.615	21.6416	22.3797	25.4865	FALSE			R4VPL3_Biotin	43	18	52	18	459	51.8	1.00105	0.17132	3.25514	2.13399		FKBP4	Q02790	Peptidyl-prolyl cis-trans isomerase FKBP4	FKBP4
17.397	14.4914	19.7863	22.6017	22.9064	24.552	FALSE			R4VPL3_Biotin	31	19	78	19	808	89	1.68969	0.0674741	6.12845	3.72238	+	TBL3	Q12788	Transducin beta-like protein 3	TBL3
23.6819	22.4868	23.0936	25.1271	24.5682	25.6634	FALSE			R4VPL3_Biotin	34	12	73	12	510	57.5	1.91258	0.0532054	2.03213	4.34239	+	LMAN1	P49257	Protein ERGIC-53	LMAN1
22.5207	19.8452	22.5681	24.2378	24.5355	26.5003	FALSE				35	13	82	13	408	44.9	1.40171	0.095533	3.44658	3.00733	+	SERBP1	Q8NC51	Plasminogen activator inhibitor 1 RNA-binding protein	SERBP1
23.2934	21.8269	24.0054	24.9581	25.5915	27.1342	FALSE			R4VPL3_Biotin	26	20	64	20	1037	119.9	1.45502	0.0887003	2.85267	3.1333	+	IPO8	O15397	Importin-8	IPO8
20.8487	18.8206	21.0362	22.4928	23.223	25.6765	FALSE			R4VPL3_Biotin	16	21	76	21	1599	175.4	1.38938	0.0973495	3.56226	2.97858	+	EIF4G1	Q04637	Eukaryotic translation initiation factor 4 gamma 1	EIF4G1
21.4321	20.0485	24.3053	21.9759	22.8567	24.3591	FALSE				25	27	70	26	1136	131.9	0.325351	0.536671	1.13528	0.791831		MYO1B	O43795	Unconventional myosin-Ib	MYO1B
20.5428	14.7971	21.1309	24.2497	24.3805	26.1325	FALSE			R4VPL3_Biotin	52	20	89	20	494	55	1.35113	0.103504	6.09732	2.89025	+	UGDH	O60701	UDP-glucose 6-dehydrogenase	UGDH
19.2953	17.7229	19.9561	21.4087	21.9762	24.7917	FALSE			R4VPL3_Biotin	22	25	60	25	1233	143.1	1.40545	0.095013	3.73404	3.01609	+	SMC1A	Q14683	Structural maintenance of chromosomes protein 1A	SMC1A
21.5749	18.6304	21.819	23.3253	23.4574	26.0299	FALSE				57	14	76	13	289	32.6	1.24977	0.117535	3.59612	2.66215		PPA1	Q15181	Inorganic pyrophosphatase	PPA1
21.2448	19.4853	23.0371	23.3677	23.706	25.7899	FALSE			R4VPL3_Biotin	40	13	81	13	394	44.7	1.11866	0.142776	3.03216	2.37875		ACTR2	P61160	Actin-related protein 2	ACTR2
19.9496	16.9778	21.2952	22.5538	22.8272	25.1939	FALSE			R4VPL3_Biotin	45	16	67	16	389	45.5	1.26586	0.115422	4.11744	2.6978		PSMD6	Q15008	26S proteasome non-ATPase regulatory subunit 6	PSMD6
20.1341	16.2582	20.6841	22.0687	22.9132	25.456	FALSE			R4VPL3_Biotin	26	20	66	20	914	105.4	1.21316	0.123249	4.45381	2.58178		EIF3CL	B5ME19	Eukaryotic translation initiation factor 3 subunit C-like protein	EIF3CL
20.9567	20.0463	22.1005	23.0394	23.5554	25.6949	FALSE			R4VPL3_Biotin	32	24	97	24	765	90.7	1.41602	0.0940798	3.06208	3.04087	+	TOP1	P11387	DNA topoisomerase 1	TOP1
18.4653	17.5933	18.6848	21.4974	21.8075	23.4064	FALSE		+	CCW16_Biotin;R4VPL3_Biotin	14	23	63	23	2140	242.4	2.37769	0.0355778	3.98931	5.87595	+	DOCK7	Q96N67	Dedicator of cytokinesis protein 7	DOCK7
20.4032	17.4941	20.3605	23.5289	23.802	25.2269	FALSE			R4VPL3_Biotin	30	22	74	21	902	101.4	1.91326	0.0532054	4.76665	4.34439	+	ZC3HAV1	Q7Z2W4	Zinc finger CCCH-type antiviral protein 1	ZC3HAV1
23.6997	21.4679	25.3149	23.0493	24.0391	26.629	FALSE				46	18	106	18	493	54.5	0.281233	0.582364	1.07831	0.698543		FSCN1	Q16658	Fascin	FSCN1
15.714	16.1409	15.7567	19.7097	19.449	22.2229	FALSE		+	CCW16_Biotin;R4VPL3_Biotin	9	27	53	27	3859	437.3	2.16504	0.0419524	4.59	5.13001	+	TRRAP	Q9Y4A5	Transformation/transcription domain-associated protein	TRRAP
18.1354	16.0001	18.622	22.3695	22.5108	24.5887	FALSE		+	CCW16_Biotin;R4VPL3_Biotin	28	17	74	14	780	85.1	2.17574	0.0417109	5.57049	5.16564	+	PFKM	P08237	ATP-dependent 6-phosphofructokinase, muscle type	PFKM
19.4159	14.1776	19.9959	21.6899	22.4021	24.8971	FALSE			R4VPL3_Biotin	35	17	59	17	699	78.8	1.15484	0.134413	5.13325	2.45576		GFPT1	Q06210	Glutamine--fructose-6-phosphate aminotransferase [isomerizing] 1	GFPT1
21.0046	18.2487	20.625	24.1017	24.1688	25.8522	FALSE		+	CCW16_Biotin;R4VPL3_Biotin	31	20	99	20	835	88.5	1.99436	0.04903	4.74815	4.58688	+	TRIM28	Q13263	Transcription intermediary factor 1-beta	TRIM28
23.2711	21.5355	24.5074	23.8913	24.6849	27.5037	FALSE			R4VPL3_Biotin	34	11	104	11	297	34.3	0.742085	0.261051	2.25531	1.61741		RPL5	P46777	60S ribosomal protein L5	RPL5
18.0037	14.446	18.8167	22.506	22.4188	23.8794	FALSE			R4VPL3_Biotin	52	17	66	17	546	59.5	1.8311	0.0577047	5.84592	4.1082	+	AAAS	Q9NRG9	Aladin	AAAS
20.7292	17.3924	20.1235	24.374	24.4178	25.7003	FALSE		+	CCW16_Biotin;R4VPL3_Biotin	38	16	80	16	499	55.7	2.08149	0.0445464	5.41569	4.85837	+	GSPT1	P15170	Eukaryotic peptide chain release factor GTP-binding subunit ERF3A	GSPT1
18.5515	16.5567	19.8926	21.3384	21.7895	24.1462	FALSE			R4VPL3_Biotin	39	16	107	5	427	49.1	1.45801	0.0884482	4.09112	3.14044	+	DDX39A	O00148	ATP-dependent RNA helicase DDX39A	DDX39A
18.109	14.9492	16.9946	22.2014	22.3467	24.107	FALSE		+	CCW16_Biotin;R4VPL3_Biotin	23	15	60	15	1041	115.9	2.29845	0.0375264	6.20075	5.58839	+	IPO9	Q96P70	Importin-9	IPO9
19.5275	17.5496	20.2062	22.4473	22.7731	24.8785	FALSE			R4VPL3_Biotin	32	18	60	18	746	84.1	1.7466	0.0627594	4.27188	3.87464	+	NIBAN2	Q96TA1	Protein Niban 2	NIBAN2
18.1324	14.8443	14.6405	23.0784	23.1088	24.3355	FALSE		+	CCW16_Biotin;R4VPL3_Biotin	21	15	68	15	951	105.3	2.4982	0.0328935	7.63519	6.33681	+	WDR36	Q8NI36	WD repeat-containing protein 36	WDR36
17.7146	15.3524	19.0115	21.7827	22.2413	24.4703	FALSE			R4VPL3_Biotin	23	17	44	17	1104	122.8	1.80606	0.0588424	5.47193	4.03805	+	ESYT1	Q9BSJ8	Extended synaptotagmin-1	ESYT1
20.1599	16.9132	19.5644	23.9831	24.0833	25.2038	FALSE		+	CCW16_Biotin;R4VPL3_Biotin	39	17	88	17	547	59	2.1778	0.0417109	5.54422	5.1725	+	SCP2	P22307	Sterol carrier protein 2	SCP2
23.9138	21.6664	26.2923	20.6156	23.0083	23.9884	FALSE				48	15	72	15	352	39.6	0.353673	0.509977	-1.42001	-0.850581		TMOD3	Q9NYL9	Tropomodulin-3	TMOD3
18.3703	18.5402	19.7415	23.1138	23.2299	24.642	FALSE		+	CCW16_Biotin;R4VPL3_Biotin	35	20	75	18	711	79.1	2.72933	0.0280278	4.77789	7.3077	+	ACSL4	O60488	Long-chain-fatty-acid--CoA ligase 4	ACSL4
20.9207	18.4716	21.5557	24.3925	24.5744	26.105	FALSE			R4VPL3_Biotin	33	19	100	19	589	66.1	1.91036	0.0532733	4.70797	4.33591	+	FARSB	Q9NSD9	Phenylalanine--tRNA ligase beta subunit	FARSB
22.9565	20.8036	23.1534	24.1258	24.5373	27.312	FALSE			R4VPL3_Biotin	58	13	80	13	317	34.3	1.1346	0.139062	3.02057	2.41258		RPLP0	P05388	60S acidic ribosomal protein P0	RPLP0
21.3688	21.0484	21.2979	25.0304	24.9648	25.7625	FALSE		+	CCW16_Biotin;R4VPL3_Biotin	42	14	84	14	432	47.6	3.9017	0.0135384	4.01421	14.6768	+	TXNDC5	Q8NBS9	Thioredoxin domain-containing protein 5	TXNDC5
17.4788	13.1241	20.8276	19.8647	21.1657	24.0609	FALSE				17	24	66	24	1871	208.6	0.827106	0.226926	4.5536	1.78451		PDCD11	Q14690	Protein RRP5 homolog	PDCD11
20.8489	18.3365	21.6504	22.5939	23.056	25.1655	FALSE			R4VPL3_Biotin	74	13	75	5	205	22.7	1.22663	0.120864	3.32653	2.61123		RAB1A	P62820	Ras-related protein Rab-1A	RAB1A
19.5712	17.0889	20.2849	21.8417	22.1927	24.8734	FALSE			R4VPL3_Biotin	27	19	51	19	959	106.4	1.36752	0.100042	3.9876	2.92793	+	LONP1	P36776	Lon protease homolog, mitochondrial	LONP1
20.5128	18.3428	20.9268	22.8366	23.2563	25.3536	FALSE			R4VPL3_Biotin	60	12	69	12	277	30.4	1.59602	0.0753314	3.88805	3.48007	+	CBR1	P16152	Carbonyl reductase [NADPH] 1	CBR1
19.7986	18.0364	20.4558	21.7979	22.5502	25.4774	FALSE			R4VPL3_Biotin	23	22	62	22	1047	119.8	1.34703	0.103873	3.84489	2.88084	+	SUPT16H	Q9Y5B9	FACT complex subunit SPT16	SUPT16H
20.7903	19.859	22.0896	21.6136	22.1861	24.7966	FALSE			R4VPL3_Biotin	36	19	65	19	670	75.4	0.765487	0.251629	1.95245	1.66324		DDX18	Q9NVP1	ATP-dependent RNA helicase DDX18	DDX18
23.2284	21.2338	23.1605	26.5042	26.5605	27.8109	FALSE		+	CCW16_Biotin;R4VPL3_Biotin	66	12	115	8	166	18.5	2.31815	0.0372883	4.41758	5.65878	+	CFL1	P23528	Cofilin-1	CFL1
20.1092	15.3199	20.5261	23.4546	23.761	25.4717	FALSE			R4VPL3_Biotin	54	17	86	17	389	44.1	1.45191	0.0890289	5.57737	3.12588	+	PSMC6	P62333	26S proteasome regulatory subunit 10B	PSMC6
19.1468	16.0219	18.7528	27.3166	27.4067	27.7265	FALSE		+	CCW16_Biotin;R4VPL3_Biotin	67	9	85	9	172	19.2	3.18195	0.018234	9.50943	9.60133	+	TXNDC12	O95881	Thioredoxin domain-containing protein 12	TXNDC12
18.8082	14.7202	20.7362	22.6005	23.0171	24.6436	FALSE			R4VPL3_Biotin	53	9	85	9	226	25.5	1.32754	0.106711	5.33224	2.83639	+	GSTK1	Q9Y2Q3	Glutathione S-transferase kappa 1	GSTK1
22.729	21.5791	25.1711	19.7757	22.6618	23.8184	FALSE				57	11	79	8	286	32.9	0.26826	0.597808	-1.0744	-0.670632		CAPZA1	P52907	F-actin-capping protein subunit alpha-1	CAPZA1
20.0011	17.874	21.0188	20.6123	21.9001	24.9501	FALSE			R4VPL3_Biotin	55	9	71	4	181	20.6	0.835871	0.223695	2.85616	1.80184		ARF3	P61204	ADP-ribosylation factor 3	ARF3
21.4952	19.1748	21.4944	21.895	22.7689	26.0936	FALSE			R4VPL3_Biotin	58	18	54	18	323	36.4	0.89349	0.203035	2.86439	1.91644		ANXA3	P12429	Annexin A3	ANXA3
22.4919	20.2009	21.429	21.4616	22.8362	25.9694	FALSE			R4VPL3_Biotin	32	21	65	21	723	83.4	0.618086	0.324808	2.04844	1.37563		TARS1	P26639	Threonine--tRNA ligase 1, cytoplasmic	TARS1
22.6779	19.9712	22.368	19.6535	22.68	26.6395	FALSE				65	17	51	16	320	35.9	0.236153	0.634496	1.31865	0.600464		ANXA5	P08758	Annexin A5	ANXA5
17.5046	16.8107	19.0624	20.7934	20.2438	22.9133	FALSE			R4VPL3_Biotin	26	20	68	13	977	107.5	1.54481	0.0791135	3.52426	3.35175	+	AP2A1	O95782	AP-2 complex subunit alpha-1	AP2A1
21.0694	17.1896	20.6639	22.4313	22.8041	25.3638	FALSE				51	11	114	6	245	27.7	1.1896	0.127425	3.8921	2.53057		YWHAQ	P27348	14-3-3 protein theta	YWHAQ
20.6848	17.2623	20.7817	19.1688	21.7209	25.0168	FALSE				35	11	37	11	466	52.1	0.5113	0.390541	2.39258	1.16681		G3BP1	Q13283	Ras GTPase-activating protein-binding protein 1	G3BP1
20.0281	20.3734	20.8649	21.3704	22.1815	25.2118	FALSE			R4VPL3_Biotin	21	18	47	18	998	112.3	0.981088	0.176906	2.49916	2.09321		GTF2I	P78347	General transcription factor II-I	GTF2I
19.481	16.8261	20.7758	21.3559	22.4111	24.3364	FALSE			R4VPL3_Biotin	19	26	68	26	1483	170.8	1.18808	0.127631	3.67351	2.52729		BAZ1B	Q9UIG0	Tyrosine-protein kinase BAZ1B	BAZ1B
21.0733	18.041	21.2022	21.3499	22.3869	25.5005	FALSE				26	17	54	17	814	92.4	0.85327	0.217349	2.97364	1.83633		EIF3B	P55884	Eukaryotic translation initiation factor 3 subunit B	EIF3B
19.8604	15.8983	20.3938	24.7752	24.5864	25.424	FALSE			R4VPL3_Biotin	43	18	78	18	587	63.5	1.9021	0.0536264	6.21102	4.31177	+	RANGAP1	P46060	Ran GTPase-activating protein 1	RANGAP1
20.0089	18.5001	21.131	23.4297	23.6563	24.7902	FALSE		+	CCW16_Biotin;R4VPL3_Biotin	39	14	70	14	501	58.8	2.02613	0.047855	4.07874	4.68452	+	SF3A3	Q12874	Splicing factor 3A subunit 3	SF3A3
22.1344	20.4864	22.3614	23.105	23.6319	25.8427	FALSE			R4VPL3_Biotin	25	26	81	26	1031	117.3	1.16082	0.133146	2.53243	2.46857		DDX46	Q7L014	Probable ATP-dependent RNA helicase DDX46	DDX46
20.8198	15.5074	19.4899	19.2099	21.4135	24.7969	FALSE				40	15	24	15	606	66.2	0.633431	0.317483	3.20107	1.40552		WDR1	O75083	WD repeat-containing protein 1	WDR1
20.0366	18.6839	21.7232	22.3819	22.7962	25.4389	FALSE			R4VPL3_Biotin	28	19	69	19	773	88.3	1.22556	0.120864	3.39111	2.60889		CPT1A	P50416	Carnitine O-palmitoyltransferase 1, liver isoform	CPT1A
21.8329	18.7987	21.6981	20.227	21.7955	25.7558	FALSE				46	12	41	12	390	43	0.400436	0.46712	1.81617	0.946015		ILF2	Q12905	Interleukin enhancer-binding factor 2	ILF2
24.0396	22.8218	25.5119	24.9987	25.5497	27.8098	FALSE			R4VPL3_Biotin	51	14	117	14	263	29.6	0.794617	0.24024	1.99494	1.72045		RPS4X	P62701	40S ribosomal protein S4, X isoform	RPS4X
22.7332	21.3309	25.3725	24.0477	24.5061	25.5626	FALSE				45	15	102	15	418	47.3	0.544204	0.369501	1.55998	1.23139		ACTR3	P61158	Actin-related protein 3	ACTR3
21.2077	19.804	20.9319	23.9946	24.0386	25.7646	FALSE		+	CCW16_Biotin;R4VPL3_Biotin	38	12	82	11	380	42.6	2.26158	0.0391194	3.95138	5.45854	+	FEN1	P39748	Flap endonuclease 1	FEN1
17.8719	15.7665	17.3311	21.4313	21.4987	24.078	FALSE		+	CCW16_Biotin;R4VPL3_Biotin	26	18	57	18	925	106.3	2.11599	0.0431559	5.34618	4.96914	+	NUP107	P57740	Nuclear pore complex protein Nup107	NUP107
14.3942	14.8596	21.3698	22.0715	22.4494	24.3863	FALSE			R4VPL3_Biotin	56	15	133	2	298	32.8	1.21194	0.123358	6.09454	2.57912		SLC25A6	P12236	ADP/ATP translocase 3	SLC25A6
20.246	17.4438	21.3611	22.6468	22.9357	25.2723	FALSE			R4VPL3_Biotin	35	19	84	19	622	71.6	1.28876	0.112295	3.93464	2.7489		COLGALT1	Q8NBJ5	Procollagen galactosyltransferase 1	COLGALT1
16.8246	16.9569	17.1257	21.0321	21.3287	23.7382	FALSE		+	CCW16_Biotin;R4VPL3_Biotin	23	18	57	18	962	109.9	2.37863	0.0355778	5.06393	5.87944	+	XPOT	O43592	Exportin-T	XPOT
22.6716	21.066	25.0016	24.3662	24.5727	25.5492	FALSE				44	10	88	10	277	31.3	0.732029	0.265582	1.91627	1.59774		CAPZB	P47756	F-actin-capping protein subunit beta	CAPZB
20.9437	19.1688	21.8964	23.64	23.6771	25.6513	FALSE			R4VPL3_Biotin	45	11	84	6	365	38.6	1.60978	0.0743168	3.65315	3.51506	+	PCBP2	Q15366	Poly(rC)-binding protein 2	PCBP2
20.617	16.9195	20.7509	18.9158	21.2241	25.1505	FALSE				35	16	21	16	592	64.6	0.455196	0.427988	2.33434	1.05584		ATIC	P31939	Bifunctional purine biosynthesis protein ATIC	ATIC
21.3603	19.7518	21.3312	22.4047	22.85	25.1801	FALSE			R4VPL3_Biotin	21	19	71	19	944	103	1.23689	0.119412	2.66383	2.63376		UNC45A	Q9H3U1	Protein unc-45 homolog A	UNC45A
17.7537	15.0219	19.4718	20.184	20.5839	22.5428	FALSE			R4VPL3_Biotin	50	14	126	3	298	33	1.1665	0.131823	3.68777	2.48076		SLC25A4	P12235	ADP/ATP translocase 1	SLC25A4
23.2291	21.012	23.1086	25.1363	25.5447	27.4113	FALSE			R4VPL3_Biotin	68	14	105	14	224	25	1.62961	0.072253	3.58085	3.56583	+	PRDX6	P30041	Peroxiredoxin-6	PRDX6
21.5472	18.3539	20.4706	19.6659	21.6278	25.4517	FALSE				41	13	37	13	394	43.8	0.474829	0.415367	2.12456	1.09482		PA2G4	Q9UQ80	Proliferation-associated protein 2G4	PA2G4
22.8479	20.229	21.8473	20.1974	22.7839	26.0804	FALSE	Acetyl [N-Term]			65	15	84	12	255	29.2	0.300358	0.56276	1.37916	0.739275		YWHAE	P62258	14-3-3 protein epsilon	YWHAE
19.435	16.9207	19.9144	18.6949	20.0567	25.2711	FALSE				39	14	21	14	508	56.9	0.512943	0.38967	2.58419	1.17004		UGP2	Q16851	UTP--glucose-1-phosphate uridylyltransferase	UGP2
14.8417	13.5384	17.5481	21.7256	21.9018	23.4182	FALSE		+	CCW16_Biotin;R4VPL3_Biotin	29	18	50	18	768	88.9	2.25218	0.0391194	7.03915	5.42585	+	CUL3	Q13618	Cullin-3	CUL3
20.1414	18.5061	22.1809	18.5935	21.3413	24.7044	FALSE				44	19	48	19	534	60.9	0.243199	0.62559	1.27028	0.616006		PSMD3	O43242	26S proteasome non-ATPase regulatory subunit 3	PSMD3
21.6177	20.6434	21.3309	24.2572	24.5119	25.746	FALSE		+	CCW16_Biotin;R4VPL3_Biotin	39	14	60	14	551	60.5	2.5892	0.0307351	3.64106	6.70478	+	CBS	P35520	Cystathionine beta-synthase	CBS
20.9958	17.8357	21.077	21.5782	22.4054	25.3666	FALSE				30	21	43	21	968	106.7	0.938115	0.18914	3.14724	2.00607		AARS1	P49588	Alanine--tRNA ligase, cytoplasmic	AARS1
22.5073	20.6	24.8315	22.4292	23.0809	24.824	FALSE				17	22	47	22	1388	160.8	0.21954	0.653204	0.79847	0.563479		ROCK2	O75116	Rho-associated protein kinase 2	ROCK2
22.0383	19.4066	20.4051	16.8091	21.1603	25.4014	FALSE				61	10	29	10	254	28.8	0.0681809	0.873479	0.506949	0.195255		PGAM1	P18669	Phosphoglycerate mutase 1	PGAM1
24.12	21.2908	23.7088	20.2153	23.8872	27.0031	FALSE				51	15	80	15	338	35.5	0.11147	0.804087	0.66201	0.307761		MDH2	P40926	Malate dehydrogenase, mitochondrial	MDH2
20.5076	19.6972	20.2342	22.5693	22.8871	24.6648	FALSE		+	CCW16_Biotin;R4VPL3_Biotin	22	16	60	16	962	107.8	2.01482	0.0481199	3.22742	4.64957	+	USO1	O60763	General vesicular transport factor p115	USO1
22.6627	19.3657	21.5862	18.9684	22.3132	25.8544	FALSE				54	12	40	11	281	31.1	0.204946	0.67256	1.17382	0.530561		EEF1D	P29692	Elongation factor 1-delta	EEF1D
21.0905	19.6366	21.7509	24.2655	24.227	25.4986	FALSE		+	CCW16_Biotin;R4VPL3_Biotin	44	22	81	22	602	68.2	2.1585	0.0420478	3.83767	5.10834	+	LRRC40	Q9H9A6	Leucine-rich repeat-containing protein 40	LRRC40
22.2787	20.8737	22.8424	26.7824	26.8218	27.6639	FALSE		+	CCW16_Biotin;R4VPL3_Biotin	59	9	107	9	204	22.9	2.83779	0.0254931	5.09106	7.80669	+	RPS5	P46782	40S ribosomal protein S5	RPS5
17.0245	13.9847	19.5888	20.4703	20.9097	23.4466	FALSE			R4VPL3_Biotin	19	16	56	16	1194	133.9	1.19444	0.1267	4.7429	2.54106		DHX30	Q7L2E3	ATP-dependent RNA helicase DHX30	DHX30
24.7856	23.915	26.2496	24.8628	25.7857	27.395	FALSE			R4VPL3_Biotin	37	15	124	15	427	47.7	0.439857	0.43776	1.03108	1.02525		RPL4	P36578	60S ribosomal protein L4	RPL4
18.4909	17.3199	21.4492	24.0808	24.5072	25.2182	FALSE			R4VPL3_Biotin	35	11	64	11	403	44.5	1.90962	0.0532733	5.51545	4.33374	+	FBXO22	Q8NEZ5	F-box only protein 22	FBXO22
20.8397	18.5015	21.716	22.2663	22.9316	26.1228	FALSE			R4VPL3_Biotin	38	16	75	16	474	51.3	1.05144	0.158893	3.42114	2.23788		HADHB	P55084	Trifunctional enzyme subunit beta, mitochondrial	HADHB
19.0175	15.5052	19.3986	22.2486	22.5761	24.5331	FALSE			R4VPL3_Biotin	36	16	49	16	661	75	1.64239	0.0709932	5.14546	3.59878	+	PUS7	Q96PZ0	Pseudouridylate synthase 7 homolog	PUS7
19.8127	18.5435	19.0408	21.424	22.2399	24.9528	FALSE			R4VPL3_Biotin	43	14	48	14	439	49.2	1.52932	0.0805599	3.73995	3.31347	+	PSMC3	P17980	26S proteasome regulatory subunit 6A	PSMC3
18.9287	17.2672	17.8231	23.4869	23.4978	24.9946	FALSE		+	CCW16_Biotin;R4VPL3_Biotin	28	14	71	14	583	63.4	2.99016	0.021369	5.98677	8.55949	+	LRRC47	Q8N1G4	Leucine-rich repeat-containing protein 47	LRRC47
20.7745	17.4678	21.6319	23.4665	23.7387	25.9486	FALSE			R4VPL3_Biotin	41	15	90	13	411	46.8	1.3834	0.097976	4.42653	2.96469	+	EIF4A3	P38919	Eukaryotic initiation factor 4A-III	EIF4A3
22.116	19.2148	21.4752	20.7874	22.3742	25.7659	FALSE			R4VPL3_Biotin	44	18	54	17	504	56	0.524122	0.381953	2.04047	1.19201		SHMT2	P34897	Serine hydroxymethyltransferase, mitochondrial	SHMT2
19.5135	14.9446	20.0545	21.7707	22.1951	24.1995	FALSE			R4VPL3_Biotin	30	16	54	16	707	78.7	1.19808	0.125909	4.55087	2.54896		CLPB	Q9H078	Caseinolytic peptidase B protein homolog	CLPB
16.8078	15.8621	18.8477	22.0847	22.1894	23.9519	FALSE		+	CCW16_Biotin;R4VPL3_Biotin	29	13	50	13	658	72.9	2.18887	0.0417042	5.56944	5.2096	+	AGPS	O00116	Alkyldihydroxyacetonephosphate synthase, peroxisomal	AGPS
19.1894	16.2121	20.4904	22.008	22.1671	24.8708	FALSE			R4VPL3_Biotin	25	16	66	16	759	85.7	1.30796	0.109002	4.38464	2.79205	+	RBM28	Q9NW13	RNA-binding protein 28	RBM28
21.5717	19.8463	23.0701	22.8981	23.2736	25.5857	FALSE			R4VPL3_Biotin	25	19	62	19	1024	114.6	0.901082	0.200735	2.42307	1.93163		POP1	Q99575	Ribonucleases P/MRP protein subunit POP1	POP1
20.9522	15.9765	21.4702	23.079	23.431	25.8224	FALSE				49	18	76	18	433	48.6	1.11902	0.142741	4.64449	2.37953		PSMC2	P35998	26S proteasome regulatory subunit 7	PSMC2
19.6745	17.0866	19.1244	23.9925	23.9825	25.1173	FALSE		+	CCW16_Biotin;R4VPL3_Biotin	38	19	74	19	608	67.4	2.55713	0.0311261	5.73557	6.57306	+	TOMM70	O94826	Mitochondrial import receptor subunit TOM70	TOMM70
20.8613	19.959	21.3219	19.4614	22.4089	25.0363	FALSE			R4VPL3_Biotin	30	15	58	11	633	70.9	0.405955	0.462824	1.58814	0.957168		HNRNPR	O43390	Heterogeneous nuclear ribonucleoprotein R	HNRNPR
17.2349	14.1449	17.5548	22.2818	22.7058	24.4953	FALSE		+	CCW16_Biotin;R4VPL3_Biotin	24	16	72	16	790	91.8	2.22872	0.0399786	6.84944	5.34491	+	NCBP1	Q09161	Nuclear cap-binding protein subunit 1	NCBP1
20.4701	17.1896	19.6035	20.1288	21.204	23.9934	FALSE				40	11	41	6	425	47.8	0.822926	0.228345	2.68769	1.77625		RBBP7	Q16576	Histone-binding protein RBBP7	RBBP7
19.4142	16.4448	19.5734	22.0541	22.3349	24.5634	FALSE			R4VPL3_Biotin	20	19	51	19	1401	151.6	1.60093	0.0749939	4.50671	3.49253	+	EDC4	Q6P2E9	Enhancer of mRNA-decapping protein 4	EDC4
24.6397	23.8267	24.8223	24.1059	24.9238	27.8574	FALSE				44	12	92	12	306	33.7	0.435762	0.44123	1.19945	1.01706		HNRNPC	P07910	Heterogeneous nuclear ribonucleoproteins C1/C2	HNRNPC
20.3015	16.1306	19.7272	21.174	22.0308	25.0251	FALSE				28	15	48	8	644	70.7	1.08016	0.151927	4.0235	2.29773		PABPC4	Q13310	Polyadenylate-binding protein 4	PABPC4
18.0434	16.3174	16.7418	23.172	23.2593	24.5104	FALSE		+	CCW16_Biotin;R4VPL3_Biotin	31	19	55	19	795	87.1	3.21413	0.0181826	6.61302	9.78724	+	PLAA	Q9Y263	Phospholipase A-2-activating protein	PLAA
20.0563	17.207	19.1808	21.7434	21.8516	24.1016	FALSE			R4VPL3_Biotin	39	16	83	10	509	57.4	1.51921	0.0818508	3.75085	3.28863	+	HARS1	P12081	Histidine--tRNA ligase, cytoplasmic	HARS1
16.4437	13.8603	16.9699	22.884	22.857	24.3423	FALSE		+	CCW16_Biotin;R4VPL3_Biotin	16	15	73	15	1094	118.2	2.66998	0.0291985	7.60313	7.04678	+	SEC24C	P53992	Protein transport protein Sec24C	SEC24C
20.4693	19.0618	21.2325	22.2465	22.4429	24.8087	FALSE			R4VPL3_Biotin	40	11	41	11	421	44.9	1.31104	0.108623	2.91153	2.79902	+	RCC1	P18754	Regulator of chromosome condensation	RCC1
20.7083	17.621	21.3254	22.0574	22.6081	25.2405	FALSE			R4VPL3_Biotin	35	13	62	13	437	49	1.06408	0.155751	3.41713	2.26417		ETF1	P62495	Eukaryotic peptide chain release factor subunit 1	ETF1
18.7779	18.7689	20.2978	21.0689	21.1696	23.1723	FALSE			R4VPL3_Biotin	18	21	53	21	1430	160.1	1.38017	0.0983029	2.52205	2.95719	+	YTHDC2	Q9H6S0	3'-5' RNA helicase YTHDC2	YTHDC2
22.7122	22.4277	22.6585	23.3584	23.6318	25.0688	FALSE			R4VPL3_Biotin	20	19	28	19	1134	123.7	1.24052	0.118805	1.42022	2.64175		VCL	P18206	Vinculin	VCL
15.3226	16.0393	16.6629	21.9794	22.1475	23.6678	FALSE		+	CCW16_Biotin;R4VPL3_Biotin	30	17	67	17	745	86.9	3.24255	0.0179687	6.58995	9.95424	+	CUL2	Q13617	Cullin-2	CUL2
20.25	20.2555	21.3335	22.4964	22.665	24.4161	FALSE			R4VPL3_Biotin	32	16	52	16	627	70.7	1.6524	0.0700715	2.57953	3.62471	+	SRP68	Q9UHB9	Signal recognition particle subunit SRP68	SRP68
23.2213	20.9107	23.1497	22.4317	23.7618	26.8667	FALSE				74	12	74	11	199	22.4	0.56369	0.357261	1.92617	1.26951		TAGLN2	P37802	Transgelin-2	TAGLN2
20.2144	17.5898	20.1806	23.9421	24.123	25.0922	FALSE		+	CCW16_Biotin;R4VPL3_Biotin	40	15	57	15	522	56	2.23938	0.0395201	5.05747	5.38158	+	RCC2	Q9P258	Protein RCC2	RCC2
18.2908	13.773	16.5961	22.946	23.0093	24.1355	FALSE		+	CCW16_Biotin;R4VPL3_Biotin	45	10	50	10	295	33.2	2.18669	0.0417042	7.14358	5.20229	+	NAPA	P54920	Alpha-soluble NSF attachment protein	NAPA
20.3674	19.0504	22.2845	21.874	22.6342	24.8605	FALSE			R4VPL3_Biotin	26	15	69	15	812	89.2	0.919631	0.195093	2.55539	1.96884		NOP2	P46087	Probable 28S rRNA (cytosine(4447)-C(5))-methyltransferase	NOP2
21.9483	21.3614	22.6877	22.7368	23.2512	25.191	FALSE			R4VPL3_Biotin	25	18	88	15	705	80.5	0.962889	0.18227	1.7272	2.0562		STT3A	P46977	Dolichyl-diphosphooligosaccharide--protein glycosyltransferase subunit STT3A	STT3A
22.0306	18.9629	21.7018	19.0014	22.0134	25.468	FALSE				52	13	33	13	315	37.1	0.235694	0.634945	1.26252	0.59945		CALU	O43852	Calumenin	CALU
20.1955	17.2922	19.481	21.5104	22.1443	24.2224	FALSE			R4VPL3_Biotin	53	15	41	15	434	47	1.41428	0.0940904	3.63611	3.0368	+	PLIN3	O60664	Perilipin-3	PLIN3
20.4959	18.4029	22.9143	20.731	22.0518	24.3647	FALSE				30	16	69	16	659	75.4	0.456094	0.427437	1.77813	1.05762		ABCD3	P28288	ATP-binding cassette sub-family D member 3	ABCD3
20.984	20.6733	24.0715	22.6437	23.122	24.7146	FALSE				53	15	69	15	346	38.4	0.561217	0.358786	1.58384	1.26468		SAE1	Q9UBE0	SUMO-activating enzyme subunit 1	SAE1
25.0748	23.1893	24.6923	30.0169	29.9529	30.6502	FALSE		+	CCW16_Biotin;R4VPL3_Biotin	73	12	173	9	199	22.1	3.17177	0.018234	5.88789	9.54324	+	PRDX1	Q06830	Peroxiredoxin-1	PRDX1
20.492	18.4962	21.0898	19.6695	20.7514	23.0871	FALSE				31	17	46	7	583	68.5	0.375329	0.488935	1.1433	0.894997		RDX	P35241	Radixin	RDX
15.8863	16.6383	15.8101	19.9361	21.1382	23.0325	FALSE		+	CCW16_Biotin;R4VPL3_Biotin	22	15	49	10	906	100	2.30101	0.0375264	5.25736	5.59751	+	CTNNA1	P35221	Catenin alpha-1	CTNNA1
22.3261	20.3236	21.9566	21.9157	22.8094	25.7773	FALSE				46	16	64	15	414	46.6	0.676617	0.292646	1.96535	1.48963		IDH1	O75874	Isocitrate dehydrogenase [NADP] cytoplasmic	IDH1
15.5699	14.0608	17.8245	20.8389	20.7958	23.0433	FALSE			R4VPL3_Biotin	25	14	55	10	780	85	1.91313	0.0532054	5.74095	4.34402	+	PFKL	P17858	ATP-dependent 6-phosphofructokinase, liver type	PFKL
17.1691	16.4086	14.5416	21.7613	21.8699	23.4221	FALSE		+	CCW16_Biotin;R4VPL3_Biotin	21	18	64	18	1009	112.8	2.57923	0.0309438	6.31134	6.66361	+	LIG3	P49916	DNA ligase 3	LIG3
15.8534	16.5272	15.1485	16.7032	18.4723	20.9855	FALSE	Acetyl [N-Term]		R4VPL3_Biotin	4	21	38	21	5596	632.4	1.0358	0.16215	2.87731	2.20548		MDN1	Q9NU22	Midasin	MDN1
20.0321	19.0741	20.8973	21.9036	22.317	24.8069	FALSE			R4VPL3_Biotin	31	21	54	21	819	93.4	1.34173	0.104643	3.00802	2.86873	+	NUP93	Q8N1F7	Nuclear pore complex protein Nup93	NUP93
20.8683	19.105	21.6302	22.3235	22.6703	25.2127	FALSE			R4VPL3_Biotin	32	17	71	16	577	63.4	1.14439	0.136934	2.8677	2.43343		IGF2BP1	Q9NZI8	Insulin-like growth factor 2 mRNA-binding protein 1	IGF2BP1
22.3635	19.614	21.8759	23.4378	23.8248	26.0292	FALSE				41	15	48	15	425	47	1.26195	0.116028	3.14611	2.68912		PAICS	P22234	Multifunctional protein ADE2	PAICS
16.6414	13.4909	16.5024	21.4832	21.5906	23.4963	FALSE		+	CCW16_Biotin;R4VPL3_Biotin	20	21	68	20	1107	123.6	2.26061	0.0391194	6.64516	5.45516	+	POLD1	P28340	DNA polymerase delta catalytic subunit	POLD1
20.0893	18.5014	21.2497	21.0705	21.8446	24.5043	FALSE			R4VPL3_Biotin	57	10	62	6	180	20.5	0.899569	0.201128	2.5263	1.9286		ARF4	P18085	ADP-ribosylation factor 4	ARF4
21.0454	16.7987	20.896	24.1536	24.33	26.0742	FALSE			R4VPL3_Biotin	52	21	86	18	419	48	1.59123	0.0757015	5.27256	3.46796	+	BZW1	Q7L1Q6	eIF5-mimic protein 2	BZW1
22.6243	20.5408	22.6907	24.6342	24.9579	26.5258	FALSE			R4VPL3_Biotin	53	6	74	6	135	15.5	1.69401	0.0670636	3.42072	3.7338	+	RPS17	P08708	40S ribosomal protein S17	RPS17
20.5995	18.1245	22.1538	22.5352	22.9071	25.2219	FALSE			R4VPL3_Biotin	43	19	59	19	477	53.3	1.06223	0.156239	3.26214	2.26032		SLC25A24	Q6NUK1	Calcium-binding mitochondrial carrier protein SCaMC-1	SLC25A24
18.4724	15.8214	17.9145	22.7292	22.9144	24.893	FALSE		+	CCW16_Biotin;R4VPL3_Biotin	31	21	42	19	858	96.8	2.34222	0.0363461	6.10943	5.74576	+	HSPH1	Q92598	Heat shock protein 105 kDa	HSPH1
19.6347	17.0254	19.151	21.7454	22.0159	24.3628	FALSE			R4VPL3_Biotin	19	17	44	17	1096	123.4	1.6254	0.0726009	4.10432	3.55501	+	LARP1	Q6PKG0	La-related protein 1	LARP1
18.9237	13.9456	19.7205	23.4225	23.6314	24.7607	FALSE			R4VPL3_Biotin	39	10	48	10	419	49.5	1.58664	0.0757015	6.40831	3.45636	+	HAT1	O14929	Histone acetyltransferase type B catalytic subunit	HAT1
19.381	15.6945	20.8502	21.5088	21.8806	24.2915	FALSE			R4VPL3_Biotin	31	12	68	12	541	60.5	1.04332	0.160975	3.91837	2.22105		ATL3	Q6DD88	Atlastin-3	ATL3
21.8558	21.6115	22.3907	22.2759	22.7845	25.2007	FALSE				31	13	65	13	530	59.3	0.721081	0.270879	1.46772	1.57636		RBM39	Q14498	RNA-binding protein 39	RBM39
18.1458	13.2355	18.8583	21.5274	21.8893	23.2918	FALSE			R4VPL3_Biotin	42	12	62	4	318	34.8	1.38623	0.0977834	5.48964	2.97125	+	PRPS1	P60891	Ribose-phosphate pyrophosphokinase 1	PRPS1
22.706	21.5392	22.2943	22.763	22.7288	24.0362	FALSE			R4VPL3_Biotin	28	14	35	14	657	73.2	0.841651	0.221277	0.996164	1.81329		COG6	Q9Y2V7	Conserved oligomeric Golgi complex subunit 6	COG6
23.8308	21.0296	23.2115	22.4158	24.0324	26.7324	FALSE				53	9	77	9	154	16.8	0.488129	0.406529	1.70292	1.12113		EIF5A	P63241	Eukaryotic translation initiation factor 5A-1	EIF5A
13.8666	16.2155	16.0932	22.6799	22.7324	23.1977	FALSE		+	CCW16_Biotin;R4VPL3_Biotin	23	16	42	15	893	97.8	3.17751	0.018234	7.47825	9.57596	+	SPATA5	Q8NB90	ATPase family protein 2 homolog	SPATA5
21.253	19.9073	22.3648	22.7961	23.162	25.5976	FALSE			R4VPL3_Biotin	64	12	59	12	207	23.5	1.11362	0.143755	2.67691	2.3681		RAB7A	P51149	Ras-related protein Rab-7a	RAB7A
20.7769	18.2534	20.8217	21.6162	22.1969	24.6443	FALSE				18	17	35	17	1217	135.5	1.0722	0.153752	2.86843	2.2811		SF3B3	Q15393	Splicing factor 3B subunit 3	SF3B3
21.6072	17.5686	20.6197	21.413	22.185	25.1247	FALSE				27	17	71	13	644	67.5	0.831105	0.225079	2.97571	1.79242		FUBP1	Q96AE4	Far upstream element-binding protein 1	FUBP1
24.7365	22.9711	25.086	23.2685	24.6692	27.8913	FALSE				84	13	95	13	205	22.8	0.266552	0.599061	1.01178	0.66694		HSPB1	P04792	Heat shock protein beta-1	HSPB1
14.8473	15.0724	16.7447	19.7217	20.3154	22.0675	FALSE		+	CCW16_Biotin;R4VPL3_Biotin	34	14	52	7	601	66.2	2.29304	0.0378168	5.14675	5.56919	+	PPP2R1B	P30154	Serine/threonine-protein phosphatase 2A 65 kDa regulatory subunit A beta isoform	PPP2R1B
17.195	16.9448	18.5177	20.3079	20.413	21.9024	FALSE		+	CCW16_Biotin;R4VPL3_Biotin	27	8	80	3	449	49.2	2.02563	0.047855	3.3219	4.68297	+	HNRNPH2	P55795	Heterogeneous nuclear ribonucleoprotein H2	HNRNPH2
24.0401	23.0081	25.9845	22.5728	24.7653	27.1457	FALSE				53	14	96	14	248	29.2	0.110624	0.805389	0.483723	0.305629		RPL7	P18124	60S ribosomal protein L7	RPL7
25.9164	23.563	27.8717	23.5839	25.4669	25.7157	FALSE				59	8	87	6	151	16.9	0.23981	0.629832	-0.861551	-0.608542		MYL6	P60660	Myosin light polypeptide 6	MYL6
25.0389	24.1886	25.1418	25.8208	24.5725	23.0173	FALSE				57	16	84	16	298	34.2	0.136286	0.765765	-0.319533	-0.369248		AZGP1	P25311	Zinc-alpha-2-glycoprotein	AZGP1
16.2464	12.7252	16.2562	20.4977	20.3412	21.0969	FALSE		+	CCW16_Biotin;R4VPL3_Biotin	23	14	49	14	782	86	2.01497	0.0481199	5.56934	4.65005	+	VPS51	Q9UID3	Vacuolar protein sorting-associated protein 51 homolog	VPS51
16.0313	15.9872	18.0876	19.0809	19.3929	22.2504	FALSE			R4VPL3_Biotin	9	22	50	18	2758	313.7	1.35215	0.103338	3.53936	2.89258	+	ITPR1	Q14643	Inositol 1,4,5-trisphosphate receptor type 1	ITPR1
16.6842	13.3547	18.8499	21.8514	22.2084	23.38	FALSE			R4VPL3_Biotin	17	15	39	15	1246	137.7	1.68777	0.0675698	6.18365	3.71731	+	SKIV2L	Q15477	Helicase SKI2W	SKIV2L
15.3603	14.0216	17.403	21.8657	21.8667	23.2336	FALSE		+	CCW16_Biotin;R4VPL3_Biotin	24	18	55	18	1030	113.2	2.46517	0.0340873	6.72703	6.20755	+	MMS19	Q96T76	MMS19 nucleotide excision repair protein homolog	MMS19
17.7186	18.3082	20.4531	21.6342	22.1628	24.6747	FALSE			R4VPL3_Biotin	11	18	35	18	1887	205	1.47875	0.0862756	3.99729	3.19025	+	NUP210	Q8TEM1	Nuclear pore membrane glycoprotein 210	NUP210
20.5438	19.0027	20.7484	22.1113	22.3122	24.308	FALSE			R4VPL3_Biotin	31	17	43	17	727	83.5	1.46355	0.0877985	2.8122	3.15371	+	PLOD1	Q02809	Procollagen-lysine,2-oxoglutarate 5-dioxygenase 1	PLOD1
17.6874	15.8904	18.6204	22.6986	22.6584	24.3386	FALSE		+	CCW16_Biotin;R4VPL3_Biotin	18	18	42	18	1269	144.7	2.40818	0.0348037	5.83246	5.98983	+	FLII	Q13045	Protein flightless-1 homolog	FLII
14.8433	14.503	14.5296	21.3072	21.8252	22.9586	FALSE		+	CCW16_Biotin;R4VPL3_Biotin	31	11	47	11	455	51.8	3.91807	0.0135384	7.40504	14.8179	+	NT5DC1	Q5TFE4	5'-nucleotidase domain-containing protein 1	NT5DC1
24.1039	23.8764	24.8298	24.7494	24.5243	24.5015	FALSE				17	11	80	11	894	99.9	0.466802	0.420461	0.321679	1.0789		DSC1	Q08554	Desmocollin-1	DSC1
16.3197	15.4536	17.9935	20.4966	21.2311	24.0815	FALSE			R4VPL3_Biotin	25	16	53	16	776	89.6	1.80718	0.0587824	5.34746	4.04115	+	CUL1	Q13616	Cullin-1	CUL1
21.9283	20.3615	24.2744	20.525	22.4259	25.1913	FALSE				26	14	43	14	740	82.4	0.107368	0.809842	0.525988	0.297402		DDX1	Q92499	ATP-dependent RNA helicase DDX1	DDX1
18.5102	13.6932	19.5424	21.2685	21.6382	24.1712	FALSE			R4VPL3_Biotin	28	14	42	12	765	86.1	1.18925	0.127446	5.11071	2.52983		SEC23A	Q15436	Protein transport protein Sec23A	SEC23A
20.8932	19.2818	22.3851	21.7374	22.2974	24.5841	FALSE			R4VPL3_Biotin	32	17	54	17	634	73.9	0.741579	0.261182	2.01958	1.61642		GTPBP4	Q9BZE4	GTP-binding protein 4	GTPBP4
20.2663	18.072	21.4576	24.1798	24.3625	25.202	FALSE			R4VPL3_Biotin	50	13	58	12	334	37.9	1.95548	0.0512393	4.64948	4.46942	+	PPA2	Q9H2U2	Inorganic pyrophosphatase 2, mitochondrial	PPA2
16.3022	14.3181	14.7997	21.467	21.9561	22.1823	FALSE		+	CCW16_Biotin;R4VPL3_Biotin	59	10	34	10	204	22.6	3.35129	0.0170379	6.72849	10.6181	+	METTL26	Q96S19	Methyltransferase-like 26	METTL26
19.8361	17.1358	18.7537	22.233	22.4173	24.6539	FALSE			R4VPL3_Biotin	25	14	50	14	700	79.9	1.82685	0.0577806	4.52621	4.09625	+	CAPN2	P17655	Calpain-2 catalytic subunit	CAPN2
22.3539	19.2885	21.3142	21.3049	22.483	25.7078	FALSE				31	11	34	11	432	47.7	0.613749	0.327225	2.17972	1.36718		AHCY	P23526	Adenosylhomocysteinase	AHCY
17.6908	14.4812	16.1285	20.3657	19.7828	22.2409	FALSE			R4VPL3_Biotin	19	19	45	19	1159	134.2	1.77676	0.060442	4.69632	3.95697	+	WASHC5	Q12768	WASH complex subunit 5	WASHC5
16.5995	20.8863	17.2343	21.627	21.8473	23.848	FALSE			R4VPL3_Biotin	40	12	46	12	394	43.6	1.30257	0.11004	4.20075	2.77991	+	ECI2	O75521	Enoyl-CoA delta isomerase 2	ECI2
16.9983	16.7455	17.4644	16.1599	15.7636	17.581	FALSE			R4VPL3_Biotin	11	9	56	2	5088	555.3	0.408171	0.461544	-0.567887	-0.961641		EPPK1	P58107	Epiplakin	EPPK1
19.4798	16.5779	20.1265	21.2819	22.2543	24.4974	FALSE			R4VPL3_Biotin	18	16	34	16	1152	120.9	1.27918	0.113603	3.94981	2.72747		MAP4	P27816	Microtubule-associated protein 4	MAP4
23.2318	22.0912	24.7725	23.8319	24.7009	27.1137	FALSE			R4VPL3_Biotin	43	11	80	11	293	31.3	0.670655	0.295514	1.85035	1.47802		RPS2	P15880	40S ribosomal protein S2	RPS2
22.8098	20.3119	22.8546	21.6474	23.4793	27.0721	FALSE				45	8	34	8	217	24.8	0.503553	0.395972	2.07416	1.15155		RPL10A	P62906	60S ribosomal protein L10a	RPL10A
21.9131	20.1504	22.8692	23.417	23.7733	26.5379	FALSE			R4VPL3_Biotin	51	12	74	12	272	29.8	1.08738	0.15012	2.93182	2.31286		PHB	P35232	Prohibitin 1	PHB
20.4887	16.5772	20.1792	23.861	24.1356	25.3274	FALSE			R4VPL3_Biotin	45	12	51	12	395	43.6	1.79914	0.0589748	5.35966	4.01878	+	MAT2A	P31153	S-adenosylmethionine synthase isoform type-2	MAT2A
17.1909	13.8039	18.0441	21.4318	21.4804	23.5359	FALSE			R4VPL3_Biotin	28	15	54	15	736	81.8	1.77452	0.060442	5.80309	3.9508	+	DNM1L	O00429	Dynamin-1-like protein	DNM1L
19.0385	16.4914	19.6305	21.7707	22.0079	24.3651	FALSE			R4VPL3_Biotin	29	17	60	17	738	84.7	1.56716	0.0778096	4.32774	3.40742	+	PLOD3	O60568	Multifunctional procollagen lysine hydroxylase and glycosyltransferase LH3	PLOD3
19.2843	17.3681	20.1474	21.6775	21.974	23.8508	FALSE			R4VPL3_Biotin	13	20	60	20	1593	182.7	1.54208	0.0792219	3.56754	3.34498	+	THOC2	Q8NI27	THO complex subunit 2	THOC2
21.4871	19.5486	21.3111	24.6967	24.7435	25.5426	FALSE		+	CCW16_Biotin;R4VPL3_Biotin	48	10	88	8	271	30.5	2.46864	0.0340742	4.21199	6.22104	+	PRDX4	Q13162	Peroxiredoxin-4	PRDX4
18.0259	16.729	20.1518	18.7402	19.952	23.891	FALSE			R4VPL3_Biotin	14	15	27	15	1288	147.1	0.622954	0.322711	2.55885	1.38511		SMC4	Q9NTJ3	Structural maintenance of chromosomes protein 4	SMC4
20.5138	18.4327	21.7872	22.1079	22.6294	25.1937	FALSE			R4VPL3_Biotin	40	11	51	11	321	33.8	1.05475	0.158137	3.06577	2.24475		FBL	P22087	rRNA 2'-O-methyltransferase fibrillarin	FBL
16.6871	17.7546	18.7374	21.5065	21.7256	23.356	FALSE		+	CCW16_Biotin;R4VPL3_Biotin	18	10	43	10	656	75	2.23815	0.0395465	4.46967	5.37731	+	NUP85	Q9BW27	Nuclear pore complex protein Nup85	NUP85
21.5111	19.2572	22.6789	22.5277	23.2269	25.5261	FALSE			R4VPL3_Biotin	43	7	39	7	215	24.7	0.900713	0.200804	2.61117	1.93089		SEC22B	O75396	Vesicle-trafficking protein SEC22b	SEC22B
19.8079	16.262	19.9281	24.0786	24.1921	25.6222	FALSE		+	CCW16_Biotin;R4VPL3_Biotin	55	11	59	11	302	33.8	1.99365	0.0490345	5.96498	4.58472	+	SRM	P19623	Spermidine synthase	SRM
21.6689	19.5037	22.5725	20.3022	22.0306	25.7707	FALSE				47	10	42	10	256	28.9	0.321628	0.540315	1.45281	0.784047		ATP5PB	P24539	ATP synthase F(0) complex subunit B1, mitochondrial	ATP5PB
20.985	14.3482	18.6349	23.7899	23.9211	25.0454	FALSE			R4VPL3_Biotin	36	11	69	11	335	37.4	1.46523	0.0876208	6.26277	3.15773	+	GLRX3	O76003	Glutaredoxin-3	GLRX3
21.9706	22.0252	22.4913	22.5811	22.4492	24.4234	FALSE			R4VPL3_Biotin	24	14	56	14	749	85.2	0.683025	0.289607	0.98886	1.50212		PLA2G4A	P47712	Cytosolic phospholipase A2	PLA2G4A
23.4066	22.9115	23.9402	23.8746	23.4364	24.3071	FALSE				36	12	72	12	405	46.2	0.510305	0.390963	0.45324	1.16485		SERPINB12	Q96P63	Serpin B12	SERPINB12
18.2453	17.8079	19.8872	21.007	21.2885	23.7213	FALSE			R4VPL3_Biotin	30	8	42	8	374	42.5	1.45849	0.0884219	3.35885	3.14159	+	EIF3M	Q7L2H7	Eukaryotic translation initiation factor 3 subunit M	EIF3M
22.4114	21.1733	24.1022	24.0124	24.6296	26.8849	FALSE			R4VPL3_Biotin	57	7	61	7	130	14.8	1.00699	0.169667	2.61336	2.14618		RPS15A	P62244	40S ribosomal protein S15a	RPS15A
22.3447	21.0182	23.5514	22.933	23.4252	25.622	FALSE			R4VPL3_Biotin	32	14	72	14	490	54.9	0.697231	0.282059	1.68866	1.52981		RSL1D1	O76021	Ribosomal L1 domain-containing protein 1	RSL1D1
18.9397	16.0824	15.5782	20.3511	20.4985	22.0059	FALSE			R4VPL3_Biotin	31	15	49	11	573	65.3	1.59745	0.0752271	4.08504	3.48369	+	KLC1	Q07866	Kinesin light chain 1	KLC1
20.3651	19.2649	20.3782	21.4942	21.3905	25.0709	FALSE			R4VPL3_Biotin	30	17	35	17	597	68	0.981652	0.176906	2.64916	2.09436		KARS1	Q15046	Lysine--tRNA ligase	KARS1
19.2409	15.6609	20.4183	21.7402	22.079	24.7358	FALSE			R4VPL3_Biotin	27	15	52	15	675	74.1	1.20839	0.124292	4.4116	2.57138		SLC25A13	Q9UJS0	Calcium-binding mitochondrial carrier protein Aralar2	SLC25A13
22.4984	22.2092	23.5152	23.5914	23.5309	23.5864	FALSE				34	15	71	15	527	59.7	0.979367	0.177278	0.828608	2.08971		CAT	P04040	Catalase	CAT
18.6052	15.8776	19.3839	23.9651	23.7156	24.9645	FALSE		+	CCW16_Biotin;R4VPL3_Biotin	54	9	66	8	165	18.5	2.28542	0.0381486	6.25952	5.54224	+	DSTN	P60981	Destrin	DSTN
22.7079	20.695	22.6547	22.2325	23.4118	26.6113	FALSE				43	11	60	11	295	32.8	0.635254	0.316448	2.066	1.40907		RPSA	P08865	40S ribosomal protein SA	RPSA
18.8715	18.6132	20.9218	19.8941	20.6265	22.3066	FALSE			R4VPL3_Biotin	24	18	46	18	929	105.6	0.652527	0.305819	1.4736	1.44271		TEX10	Q9NXF1	Testis-expressed protein 10	TEX10
17.5277	15.2848	18.5742	21.3327	21.329	23.5905	FALSE			R4VPL3_Biotin	30	18	53	18	689	77.1	1.80465	0.0588424	4.95517	4.03412	+	TMEM214	Q6NUQ4	Transmembrane protein 214	TMEM214
18.4151	15.2303	18.1928	21.8954	22.184	24.1289	FALSE			R4VPL3_Biotin	33	14	41	14	640	71.2	1.92839	0.0523377	5.4567	4.38892	+	UBA2	Q9UBT2	SUMO-activating enzyme subunit 2	UBA2
18.824	15.8278	19.3725	21.5818	22.0269	24.3886	FALSE			R4VPL3_Biotin	16	19	54	19	1272	141.3	1.53062	0.0804909	4.65762	3.31668	+	DIAPH1	O60610	Protein diaphanous homolog 1	DIAPH1
20.6214	19.0849	20.9532	23.3672	23.5694	25.1354	FALSE		+	CCW16_Biotin;R4VPL3_Biotin	28	13	71	13	488	52.7	2.0448	0.0471404	3.80416	4.74261	+	ANXA7	P20073	Annexin A7	ANXA7
18.1262	13.1429	18.3576	22.3724	22.569	24.2646	FALSE			R4VPL3_Biotin	30	10	46	9	489	54.3	1.64978	0.0702257	6.52643	3.61791	+	PMPCB	O75439	Mitochondrial-processing peptidase subunit beta	PMPCB
27.1482	24.3408	25.5247	25.941	24.7918	24.4039	FALSE				68	7	81	7	114	13.2	0.267392	0.598581	-0.625624	-0.668756		S100A9	P06702	Protein S100-A9	S100A9
19.5124	14.2286	19.2751	21.8179	22.0696	24.4696	FALSE			R4VPL3_Biotin	22	18	62	18	907	102.3	1.25086	0.117521	5.11366	2.66457		EIF4G2	P78344	Eukaryotic translation initiation factor 4 gamma 2	EIF4G2
18.1417	18.0025	19.0629	21.131	21.348	23.7647	FALSE			R4VPL3_Biotin	18	15	31	15	963	109.6	1.81207	0.0584446	3.67885	4.05481	+	KIF5B	P33176	Kinesin-1 heavy chain	KIF5B
19.8077	17.3549	20.8768	21.1987	22.1645	24.6939	FALSE			R4VPL3_Biotin	56	15	38	15	338	38.3	1.06466	0.155653	3.3392	2.26537		AHSA1	O95433	Activator of 90 kDa heat shock protein ATPase homolog 1	AHSA1
18.8275	15.8077	19.2314	20.2966	21.2485	24.4166	FALSE			R4VPL3_Biotin	42	13	42	11	406	45.6	1.15005	0.13549	4.0317	2.44552		PSMC5	P62195	26S proteasome regulatory subunit 8	PSMC5
19.9358	18.4188	19.8053	22.4601	22.8768	24.8298	FALSE		+	CCW16_Biotin;R4VPL3_Biotin	31	15	61	15	599	67.3	1.98673	0.0495639	4.00227	4.56365	+	ABCE1	P61221	ATP-binding cassette sub-family E member 1	ABCE1
23.4113	21.1217	22.9096	27.2479	27.1663	27.9365	FALSE		+	CCW16_Biotin;R4VPL3_Biotin	78	9	81	9	135	14.7	2.59938	0.0304535	4.96938	6.74707	+	LGALS1	P09382	Galectin-1	LGALS1
20.0662	18.5774	20.9437	22.5107	22.7483	24.7335	FALSE			R4VPL3_Biotin	20	16	43	15	1008	114.7	1.6098	0.0743168	3.46841	3.51509	+	DHX36	Q9H2U1	ATP-dependent DNA/RNA helicase DHX36	DHX36
23.0086	21.1436	23.4014	24.4511	24.7379	27.1067	FALSE			R4VPL3_Biotin	68	10	70	10	165	17.8	1.25234	0.117357	2.91404	2.66782		RPL12	P30050	60S ribosomal protein L12	RPL12
17.5675	12.6992	18.5265	18.4308	19.6389	22.79	FALSE				48	9	48	4	180	20.5	0.839579	0.222226	4.02222	1.80919		ARF5	P84085	ADP-ribosylation factor 5	ARF5
18.2696	16.6887	18.8797	21.3828	21.5803	23.4892	FALSE			R4VPL3_Biotin	38	11	61	3	318	34.7	1.96206	0.051008	4.20477	4.48915	+	PRPS2	P11908	Ribose-phosphate pyrophosphokinase 2	PRPS2
17.9754	13.9993	17.5474	22.2688	22.2062	23.9256	FALSE		+	CCW16_Biotin;R4VPL3_Biotin	27	9	52	9	406	46.2	1.98535	0.0495999	6.29281	4.55945	+	COPS4	Q9BT78	COP9 signalosome complex subunit 4	COPS4
22.0061	21.3593	22.4899	23.2778	23.5494	25.7929	FALSE			R4VPL3_Biotin	45	15	68	15	421	46.6	1.22927	0.120228	2.25493	2.61702		ACADM	P11310	Medium-chain specific acyl-CoA dehydrogenase, mitochondrial	ACADM
19.8076	19.3027	20.2025	20.0537	20.2127	24.0995	FALSE			R4VPL3_Biotin	22	14	53	14	822	91.3	0.553328	0.363918	1.68433	1.24925		AP1G1	O43747	AP-1 complex subunit gamma-1	AP1G1
21.2011	18.6542	21.5648	22.9057	23.352	25.2464	FALSE			R4VPL3_Biotin	55	12	66	12	244	28.1	1.3508	0.103508	3.36131	2.88948	+	RTRAF	Q9Y224	RNA transcription, translation and transport factor protein	RTRAF
19.9314	15.3689	19.9425	23.3075	23.422	25.2407	FALSE			R4VPL3_Biotin	43	16	67	16	494	56	1.55886	0.0779518	5.57581	3.38666	+	USP14	P54578	Ubiquitin carboxyl-terminal hydrolase 14	USP14
22.1934	20.2354	23.1371	23.5711	24.1996	26.4252	FALSE			R4VPL3_Biotin	62	7	60	7	140	14.9	1.11198	0.143956	2.87666	2.36463		RPL23	P62829	60S ribosomal protein L23	RPL23
22.3705	21.9199	23.086	23.2569	22.8192	21.6176	FALSE				37	10	47	10	590	60.5	0.0615569	0.884461	0.105735	0.177357		SBSN	Q6UWP8	Suprabasin	SBSN
18.9329	18.0631	18.252	16.3142	17.8509	23.6322	FALSE				23	15	18	15	999	111.3	0.140211	0.760143	0.849808	0.378801		HYOU1	Q9Y4L1	Hypoxia up-regulated protein 1	HYOU1
18.0986	15.0755	19.2112	22.1271	22.288	24.6054	FALSE			R4VPL3_Biotin	38	12	43	12	408	45.8	1.70621	0.0660759	5.54506	3.76619	+	NCEH1	Q6PIU2	Neutral cholesterol ester hydrolase 1	NCEH1
22.2293	20.2995	21.8815	21.661	21.8196	24.4123	FALSE			R4VPL3_Biotin	18	18	34	18	1086	113.8	0.469071	0.418956	1.16083	1.0834		NNT	Q13423	NAD(P) transhydrogenase, mitochondrial	NNT
23.9219	23.0993	25.4382	23.6626	24.6051	27.3131	FALSE				46	10	80	10	266	30	0.332163	0.531006	1.0405	0.806035		RPL7A	P62424	60S ribosomal protein L7a	RPL7A
20.0455	17.3039	21.2683	20.9815	21.8529	24.9168	FALSE				33	14	46	14	511	57.2	0.845111	0.220167	3.04453	1.82015		ARCN1	P48444	Coatomer subunit delta	ARCN1
23.4199	22.9093	24.1054	24.0621	23.8833	23.2432	FALSE				36	10	66	10	322	34.7	0.231118	0.640556	0.251314	0.589308		ARG1	P05089	Arginase-1	ARG1
19.3455	17.2208	19.4574	20.3698	20.8938	24.1727	FALSE			R4VPL3_Biotin	15	14	25	14	1220	132.9	1.05705	0.157392	3.13756	2.24953		SEC31A	O94979	Protein transport protein Sec31A	SEC31A
19.169	16.4902	18.6773	23.9975	24.2045	24.9814	FALSE		+	CCW16_Biotin;R4VPL3_Biotin	71	11	48	11	258	27.5	2.69849	0.0288484	6.28234	7.17107	+	PGLS	O95336	6-phosphogluconolactonase	PGLS
19.5729	16.5829	19.9876	22.0732	22.1876	24.2147	FALSE			R4VPL3_Biotin	24	12	47	12	694	75.4	1.48932	0.0846326	4.11067	3.21577	+	TMPO	P42166	Lamina-associated polypeptide 2, isoform alpha	TMPO
23.9143	23.1697	25.6266	23.9906	25.2398	27.1975	FALSE			R4VPL3_Biotin	42	13	100	13	288	32.7	0.450879	0.430663	1.2391	1.04724		RPL6	Q02878	60S ribosomal protein L6	RPL6
20.6371	15.8137	21.4128	22.4255	22.7028	25.1189	FALSE				26	14	60	14	679	75.3	0.993137	0.173534	4.1279	2.11781		MISP	Q8IVT2	Mitotic interactor and substrate of PLK1	MISP
22.6035	19.9717	22.6053	19.6617	22.8461	26.3109	FALSE				77	6	36	6	115	11.7	0.224453	0.647543	1.21275	0.574469		RPLP2	P05387	60S acidic ribosomal protein P2	RPLP2
20.9479	17.7112	22.133	22.6816	23.0828	25.3084	FALSE			R4VPL3_Biotin	47	11	62	11	322	35.6	1.03592	0.16215	3.42687	2.20573		SFXN1	Q9H9B4	Sideroflexin-1	SFXN1
21.4266	18.8018	20.5494	21.7908	22.4039	24.8457	FALSE			R4VPL3_Biotin	22	16	52	16	744	82.5	1.06923	0.154629	2.75422	2.2749		NSF	P46459	Vesicle-fusing ATPase	NSF
18.2974	18.4058	18.7659	21.9565	22.1626	23.9986	FALSE		+	CCW16_Biotin;R4VPL3_Biotin	13	19	48	19	1817	197.5	2.50059	0.0328935	4.2162	6.34626	+	NUP98	P52948	Nuclear pore complex protein Nup98-Nup96	NUP98
21.0616	18.2606	20.0303	18.6258	20.6684	24.5259	FALSE				28	10	19	10	475	51.9	0.318866	0.543174	1.48919	0.778262		CAP1	Q01518	Adenylyl cyclase-associated protein 1	CAP1
20.0674	16.5533	20.6897	21.433	21.8637	24.7505	FALSE				42	11	32	11	357	37.5	1.01422	0.168032	3.57894	2.16101		EIF3F	O00303	Eukaryotic translation initiation factor 3 subunit F	EIF3F
20.5129	19.3258	19.5335	20.0427	20.7547	24.2892	FALSE				33	14	19	14	562	61.4	0.629276	0.319425	1.90481	1.39743		PGM1	P36871	Phosphoglucomutase-1	PGM1
21.6045	17.9972	21.4847	22.6969	23.0205	25.5081	FALSE			R4VPL3_Biotin	27	12	55	12	509	54.1	1.07394	0.153403	3.37965	2.28474		DLD	P09622	Dihydrolipoyl dehydrogenase, mitochondrial	DLD
23.9027	21.9276	23.4475	27.4457	27.5471	28.3388	FALSE		+	CCW16_Biotin;R4VPL3_Biotin	66	11	84	10	198	21.9	2.68041	0.0291493	4.68458	7.09202	+	PRDX2	P32119	Peroxiredoxin-2	PRDX2
20.6215	18.2051	21.1569	22.0072	22.1544	25.0896	FALSE			R4VPL3_Biotin	23	14	46	14	709	81	1.07279	0.15372	3.08925	2.28234		SSRP1	Q08945	FACT complex subunit SSRP1	SSRP1
21.9231	18.238	20.7774	15.8503	21.4016	24.5866	FALSE				63	13	66	8	247	28.3	0.0366328	0.930965	0.300039	0.108117		YWHAG	P61981	14-3-3 protein gamma	YWHAG
20.5382	15.358	20.0046	20.8333	21.8457	24.4446	FALSE				37	9	25	9	350	38.4	0.886944	0.205081	3.74091	1.90336		STRAP	Q9Y3F4	Serine-threonine kinase receptor-associated protein	STRAP
21.1482	19.4692	21.5556	22.7051	22.5504	24.1198	FALSE			R4VPL3_Biotin	27	17	52	17	714	81.8	1.38215	0.0980739	2.40077	2.96178	+	CAPN1	P07384	Calpain-1 catalytic subunit	CAPN1
23.8675	21.9243	24.7744	20.5394	23.9506	27.3041	FALSE				24	9	62	7	372	38.7	0.0671535	0.874555	0.409252	0.192492		HNRNPA1	P09651	Heterogeneous nuclear ribonucleoprotein A1	HNRNPA1
16.3085	13.9452	16.8955	22.2842	22.0988	23.7336	FALSE		+	CCW16_Biotin;R4VPL3_Biotin	39	13	47	13	450	49.9	2.59408	0.0306441	6.98916	6.72504	+	SQOR	Q9Y6N5	Sulfide:quinone oxidoreductase, mitochondrial	SQOR
15.3037	16.2371	14.3893	21.1491	21.0353	22.8354	FALSE		+	CCW16_Biotin;R4VPL3_Biotin	50	8	57	4	166	18.7	2.89055	0.0237724	6.36323	8.06026	+	CFL2	Q9Y281	Cofilin-2	CFL2
14.6549	15.6327	18.1292	22.4697	22.4397	23.4651	FALSE		+	CCW16_Biotin;R4VPL3_Biotin	19	17	55	17	1057	118.5	2.44121	0.0342585	6.65254	6.11522	+	HERC4	Q5GLZ8	Probable E3 ubiquitin-protein ligase HERC4	HERC4
20.5636	17.0424	22.6596	20.854	21.9926	24.7959	FALSE				56	12	39	12	300	34.3	0.538745	0.372745	2.45896	1.22069		ARPC2	O15144	Actin-related protein 2/3 complex subunit 2	ARPC2
23.953	22.1224	24.8792	26.0216	26.1928	27.6056	FALSE			R4VPL3_Biotin	44	8	106	8	184	21.4	1.44161	0.0901713	2.95516	3.10135	+	RPL17	P18621	60S ribosomal protein L17	RPL17
20.6705	20.1076	22.4681	21.2423	23.149	25.7923	FALSE			R4VPL3_Biotin	48	6	42	6	192	21.9	0.703841	0.279439	2.31249	1.54271		RPL9	P32969	60S ribosomal protein L9	RPL9
18.9947	15.8621	19.259	22.2977	22.1604	24.0362	FALSE			R4VPL3_Biotin	28	11	39	11	468	54.4	1.73527	0.0638429	4.7928	3.84401	+	ERO1A	Q96HE7	ERO1-like protein alpha	ERO1A
20.2611	18.4509	20.5303	18.4176	20.4204	25.1226	FALSE				39	9	17	9	318	35.5	0.306336	0.556267	1.57277	0.751911		APEX1	P27695	DNA-(apurinic or apyrimidinic site) endonuclease	APEX1
16.2748	14.7587	18.5105	22.1708	22.4905	24.03	FALSE		+	CCW16_Biotin;R4VPL3_Biotin	31	13	60	13	452	51.4	2.18075	0.0417109	6.38242	5.18239	+	ILK	Q13418	Integrin-linked protein kinase	ILK
19.645	17.5206	19.7209	24.2316	24.1655	25.4209	FALSE		+	CCW16_Biotin;R4VPL3_Biotin	33	13	75	13	421	48	2.61494	0.0298172	5.64383	6.81216	+	TES	Q9UGI8	Testin	TES
19.3647	16.8247	18.9419	17.4595	18.7791	24.2493	FALSE				60	10	16	10	314	34.3	0.330962	0.532089	1.78553	0.803535		HADH	Q16836	Hydroxyacyl-coenzyme A dehydrogenase, mitochondrial	HADH
17.1913	18.1544	19.5853	21.8114	21.8278	23.2758	FALSE		+	CCW16_Biotin;R4VPL3_Biotin	17	13	44	13	822	91.9	2.0343	0.0477375	3.99463	4.70988	+	GTF3C4	Q9UKN8	General transcription factor 3C polypeptide 4	GTF3C4
22.0014	19.1481	20.5413	22.7312	22.9666	25.5018	FALSE			R4VPL3_Biotin	55	12	54	12	249	28.7	1.22998	0.120185	3.16961	2.61858		PSME1	Q06323	Proteasome activator complex subunit 1	PSME1
22.3325	21.0642	22.4079	20.5479	23.0236	26.0851	FALSE				55	5	50	2	129	14	0.31667	0.545535	1.28403	0.773657		H2AC20	Q16777	Histone H2A type 2-C	H2AC20
17.2055	17.4537	14.3578	22.509	21.819	23.8326	FALSE		+	CCW16_Biotin;R4VPL3_Biotin	19	18	56	13	917	102.4	2.27966	0.03841	6.38122	5.52193	+	HK1	P19367	Hexokinase-1	HK1
20.5292	16.884	21.2819	21.3522	22.012	25.0044	FALSE				19	14	41	14	845	95.9	0.849751	0.218471	3.22446	1.82935		ABCF1	Q8NE71	ATP-binding cassette sub-family F member 1	ABCF1
18.561	17.3049	19.9653	19.5668	20.3388	23.7353	FALSE			R4VPL3_Biotin	31	9	21	9	508	57.5	0.806246	0.235057	2.60326	1.74334		FARSA	Q9Y285	Phenylalanine--tRNA ligase alpha subunit	FARSA
19.8806	18.2467	22.7456	17.0835	19.6719	19.3359	FALSE				6	12	87	2	1995	227.7	0.442838	0.436104	-1.5939	-1.0312		MYH14	Q7Z406	Myosin-14	MYH14
20.4165	17.007	20.2834	20.7256	21.769	24.6924	FALSE			R4VPL3_Biotin	27	14	38	14	586	65.4	0.90539	0.199362	3.1601	1.94026		SEPTIN9	Q9UHD8	Septin-9	SEPTIN9
23.1974	21.291	25.2646	19.7612	22.4985	22.2059	FALSE				22	13	41	13	782	85.6	0.541004	0.37136	-1.76247	-1.22512		GSN	P06396	Gelsolin	GSN
25.1301	22.7634	24.8908	22.9823	25.1842	28.901	FALSE	Acetyl [N-Term]			42	6	65	6	165	18	0.309165	0.55325	1.4277	0.757877		PPIA	P62937	Peptidyl-prolyl cis-trans isomerase A	PPIA
20.3173	19.5359	22.4512	21.4389	22.1885	24.7415	FALSE			R4VPL3_Biotin	44	12	61	12	353	41.4	0.694503	0.283323	2.02152	1.5245		BRIX1	Q8TDN6	Ribosome biogenesis protein BRX1 homolog	BRIX1
20.0653	19.6658	20.3228	22.4301	22.7624	24.8732	FALSE			R4VPL3_Biotin	46	11	50	11	296	33.4	1.87463	0.0547996	3.33726	4.23219	+	BLVRA	P53004	Biliverdin reductase A	BLVRA
16.718	15.4171	18.6016	22.1134	22.2744	23.8582	FALSE		+	CCW16_Biotin;R4VPL3_Biotin	33	9	36	8	376	42.6	2.24721	0.0391194	5.83642	5.40863	+	SERPINB6	P35237	Serpin B6	SERPINB6
24.2934	23.4905	24.6095	24.5438	24.1719	23.3166	FALSE				58	14	58	14	242	27.7	0.0866922	0.841551	-0.120387	-0.244263		CASP14	P31944	Caspase-14	CASP14
17.3309	14.7973	19.2658	20.2176	20.6779	23.08	FALSE			R4VPL3_Biotin	18	19	51	12	1052	121.8	1.25475	0.11702	4.19386	2.67316		SMARCA5	O60264	SWI/SNF-related matrix-associated actin-dependent regulator of chromatin subfamily A member 5	SMARCA5
19.3133	17.904	19.2081	22.9697	23.0731	24.1126	FALSE		+	CCW16_Biotin;R4VPL3_Biotin	43	7	52	7	268	28.1	2.85003	0.025065	4.5767	7.86485	+	GATD3B	A0A0B4J2D5	Putative glutamine amidotransferase-like class 1 domain-containing protein 3B, mitochondrial	GATD3B
21.7225	19.3039	21.3744	20.5733	21.7543	25.209	FALSE				30	10	41	8	355	38.4	0.468264	0.419377	1.71193	1.0818		HNRNPD	Q14103	Heterogeneous nuclear ribonucleoprotein D0	HNRNPD
19.8832	16.431	20.2299	21.6807	22.1557	24.4243	FALSE			R4VPL3_Biotin	32	11	44	11	418	45.4	1.2401	0.118805	3.90552	2.64083		HSDL2	Q6YN16	Hydroxysteroid dehydrogenase-like protein 2	HSDL2
13.959	14.0313	16.8737	21.1388	21.5498	23.672	FALSE		+	CCW16_Biotin;R4VPL3_Biotin	27	10	37	10	504	56.2	2.35143	0.0360148	7.1655	5.77936	+	PSMD5	Q16401	26S proteasome non-ATPase regulatory subunit 5	PSMD5
20.4928	19.7517	21.3526	20.6592	21.225	23.3891	FALSE			R4VPL3_Biotin	23	14	34	14	847	96.5	0.572894	0.351547	1.22542	1.28749		FTSJ3	Q8IY81	pre-rRNA 2'-O-ribose RNA methyltransferase FTSJ3	FTSJ3
19.3771	16.4415	20.5039	21.5942	21.7779	23.996	FALSE			R4VPL3_Biotin	27	13	48	13	547	61.6	1.20505	0.124773	3.68184	2.5641		DDX56	Q9NY93	Probable ATP-dependent RNA helicase DDX56	DDX56
19.5484	19.8428	20.7701	21.4763	21.2839	23.3138	FALSE			R4VPL3_Biotin	15	12	30	12	1118	121.8	1.24333	0.118316	1.97098	2.64793		FAM120A	Q9NZB2	Constitutive coactivator of PPAR-gamma-like protein 1	FAM120A
21.1901	19.1412	20.7415	19.1304	20.6944	23.9939	FALSE				46	11	29	11	289	32.1	0.229542	0.642343	0.915333	0.585805		PNP	P00491	Purine nucleoside phosphorylase	PNP
17.5083	16.017	16.7067	21.3932	21.7943	24.0158	FALSE		+	CCW16_Biotin;R4VPL3_Biotin	21	13	28	13	858	95.7	2.44579	0.0342585	5.65712	6.13279	+	USP5	P45974	Ubiquitin carboxyl-terminal hydrolase 5	USP5
18.962	16.9772	19.1313	21.7978	22.2573	24.6022	FALSE			R4VPL3_Biotin	28	9	38	9	414	44.7	1.82098	0.0578456	4.52894	4.07976	+	TARDBP	Q13148	TAR DNA-binding protein 43	TARDBP
15.729	13.386	18.6278	22.4506	22.2988	23.5885	FALSE			R4VPL3_Biotin	31	10	45	10	356	40.5	1.92317	0.0526472	6.86507	4.37351	+	RFC3	P40938	Replication factor C subunit 3	RFC3
19.5349	16.7111	17.528	15.6543	17.8123	19.8202	FALSE			R4VPL3_Biotin	7	16	28	16	2644	301.2	0.0375484	0.929604	-0.162368	-0.110717		ATR	Q13535	Serine/threonine-protein kinase ATR	ATR
19.7629	15.6555	19.2811	21.9055	22.2743	24.6113	FALSE			R4VPL3_Biotin	58	11	40	11	254	29.5	1.41274	0.0942789	4.69721	3.03317	+	PSME3	P61289	Proteasome activator complex subunit 3	PSME3
14.6148	14.7263	18.887	21.3009	21.6633	23.1426	FALSE			R4VPL3_Biotin	15	13	38	13	1249	135.5	1.76875	0.0608592	5.95953	3.935	+	INF2	Q27J81	Inverted formin-2	INF2
24.0519	21.889	23.353	20.7335	24.0616	27.7968	FALSE				69	8	48	8	140	15	0.197817	0.68117	1.09929	0.514325		PFN1	P07737	Profilin-1	PFN1
18.8131	13.5397	17.6092	21.5326	22.0564	24.251	FALSE			R4VPL3_Biotin	19	10	52	9	591	66.6	1.52846	0.0806129	5.95932	3.31135	+	CTPS1	P17812	CTP synthase 1	CTPS1
19.6159	18.8524	20.8464	21.2384	21.8396	24.0883	FALSE			R4VPL3_Biotin	48	7	39	5	216	23.5	1.17882	0.12949	2.61721	2.50728		RAB5C	P51148	Ras-related protein Rab-5C	RAB5C
18.593	14.8578	19.4516	21.5767	21.8626	24.0945	FALSE			R4VPL3_Biotin	43	11	49	10	319	35.9	1.4037	0.095227	4.87712	3.01198	+	ANXA4	P09525	Annexin A4	ANXA4
17.1825	15.6867	16.7334	17.8634	17.738	20.7507	FALSE	Acetyl [N-Term]		R4VPL3_Biotin	10	13	25	13	2071	224.2	0.976936	0.177795	2.24982	2.08475		HEATR5B	Q9P2D3	HEAT repeat-containing protein 5B	HEATR5B
16.5653	16.2763	18.0482	24.3206	24.0076	24.8135	FALSE		+	CCW16_Biotin;R4VPL3_Biotin	42	11	36	11	303	33.3	3.6179	0.0150499	7.41731	12.4275	+	MTCH2	Q9Y6C9	Mitochondrial carrier homolog 2	MTCH2
22.3032	21.0378	24.4218	22.434	23.5186	25.6696	FALSE			R4VPL3_Biotin	32	12	70	12	308	36	0.396761	0.47008	1.28644	0.938577		TECR	Q9NZ01	Very-long-chain enoyl-CoA reductase	TECR
14.5333	15.3654	16.5106	18.8967	19.6946	22.6056	FALSE			R4VPL3_Biotin	14	10	28	10	1025	115.7	1.75528	0.0622101	4.92923	3.89823	+	NAT10	Q9H0A0	RNA cytidine acetyltransferase	NAT10
20.5987	20.3217	20.6174	21.9012	22.2689	24.8083	FALSE			R4VPL3_Biotin	22	14	61	14	669	69.4	1.26639	0.115422	2.48015	2.69899		RBM14	Q96PK6	RNA-binding protein 14	RBM14
16.5061	14.5745	16.5619	21.8239	21.8642	23.0883	FALSE		+	CCW16_Biotin;R4VPL3_Biotin	16	13	54	13	981	110.5	2.92711	0.0227913	6.37794	8.24035	+	RAB3GAP1	Q15042	Rab3 GTPase-activating protein catalytic subunit	RAB3GAP1
19.1768	14.3132	18.8746	19.4723	20.7596	23.8385	FALSE				21	12	18	12	780	85.4	0.892615	0.203136	3.90188	1.91469		ACO2	Q99798	Aconitate hydratase, mitochondrial	ACO2
19.0948	16.0167	18.3716	20.0035	21.5117	24.3871	FALSE				45	9	23	8	225	26.5	1.22584	0.120864	4.13975	2.6095		GSTM3	P21266	Glutathione S-transferase Mu 3	GSTM3
19.5437	14.9319	19.6135	15.6816	19.7262	24.2696	FALSE				43	10	13	10	361	41.5	0.252764	0.614716	1.8628	0.636971		SEPTIN2	Q15019	Septin-2	SEPTIN2
19.5796	14.9987	19.6055	21.0886	21.7697	24.9308	FALSE				29	11	32	11	463	51.1	1.10182	0.146842	4.53509	2.3432		RUVBL2	Q9Y230	RuvB-like 2	RUVBL2
19.8998	17.1841	18.2506	17.1998	18.8509	24.3113	FALSE				27	14	15	14	611	69.2	0.296917	0.566346	1.67581	0.73198		LTA4H	P09960	Leukotriene A-4 hydrolase	LTA4H
20.6405	17.8438	20.0727	16.4724	21.9319	25.485	FALSE				43	8	25	8	290	33.5	0.256359	0.610751	1.77743	0.644812		SET	Q01105	Protein SET	SET
16.8562	13.134	18.1383	22.579	22.7438	24.517	FALSE			R4VPL3_Biotin	37	15	54	15	480	52.2	1.95116	0.0513116	7.2371	4.45653	+	UMPS	P11172	Uridine 5'-monophosphate synthase	UMPS
23.4182	22.6256	23.539	24.0362	24.61	25.8193	FALSE				30	12	84	12	392	46.5	1.27553	0.114231	1.62753	2.71932		LUC7L2	Q9Y383	Putative RNA-binding protein Luc7-like 2	LUC7L2
18.618	14.2599	14.499	19.907	20.9055	23.643	FALSE			R4VPL3_Biotin	19	13	19	10	839	94.5	1.46567	0.0876093	5.69292	3.15879	+	HSPA4L	O95757	Heat shock 70 kDa protein 4L	HSPA4L
18.0143	14.0034	17.9953	22.2566	22.3854	23.9624	FALSE			R4VPL3_Biotin	24	15	46	15	793	89.8	1.89706	0.0537009	6.1971	4.2971	+	UHRF1	Q96T88	E3 ubiquitin-protein ligase UHRF1	UHRF1
21.2201	17.7446	22.0045	21.4966	22.2697	25.0555	FALSE				30	8	50	7	346	36.9	0.703492	0.279538	2.61754	1.54203		HNRNPH3	P31942	Heterogeneous nuclear ribonucleoprotein H3	HNRNPH3
22.5036	21.5738	23.5051	22.8781	23.3377	25.7326	FALSE				22	14	56	14	719	81.1	0.626182	0.320966	1.45532	1.3914		NOL11	Q9H8H0	Nucleolar protein 11	NOL11
18.6704	17.984	19.6088	19.3249	19.5884	21.7312	FALSE			R4VPL3_Biotin	7	16	27	16	2839	319.2	0.748736	0.258627	1.46047	1.63042		NF1	P21359	Neurofibromin	NF1
17.6989	17.5683	25.7324	19.034	19.3475	20.8997	FALSE				77	9	18	7	147	16	0.0727493	0.865609	-0.572816	-0.207484		HBB	P68871	Hemoglobin subunit beta	HBB
21.729	19.0348	20.7537	19.1812	22.164	25.6273	FALSE				57	9	24	8	225	24.7	0.377361	0.487191	1.81827	0.899144		EEF1B2	P24534	Elongation factor 1-beta	EEF1B2
19.8501	18.94	22.1946	21.9723	22.3525	24.4987	FALSE			R4VPL3_Biotin	27	15	56	15	588	68	0.981021	0.176906	2.61293	2.09308		PES1	O00541	Pescadillo homolog	PES1
15.4643	13.7541	13.7487	15.0081	15.9342	17.0653	FALSE			R4VPL3_Biotin	35	12	56	1	359	40.1	NaN	NaN	0	NaN		RBM4B	Q9BQ04	RNA-binding protein 4B	RBM4B
19.9177	20.1821	19.0767	18.487	18.4698	19.2389	FALSE			R4VPL3_Biotin	7	15	36	8	2390	271.2	1.11584	0.143449	-0.993593	-2.37279		SPTBN2	O15020	Spectrin beta chain, non-erythrocytic 2	SPTBN2
21.9787	20.8318	22.414	28.0755	28.0804	29.0242	FALSE		+	CCW16_Biotin	13	13	40	13	1007	116.9	3.51817	0.0155751	6.65188	11.7188	+	PRPF4B	Q13523	Serine/threonine-protein kinase PRP4 homolog	PRPF4B
25.5155	24.0809	27.6491	24.0032	25.5866	25.7871	FALSE				39	7	28	7	227	24.6	0.203706	0.673867	-0.622849	-0.527744		PCMT1	P22061	Protein-L-isoaspartate(D-aspartate) O-methyltransferase	PCMT1
16.7502	13.5627	15.1915	20.5814	20.8772	23.3764	FALSE		+	CCW16_Biotin;R4VPL3_Biotin	15	13	44	13	1156	128.9	2.13864	0.0425853	6.44355	5.04294	+	NUP133	Q8WUM0	Nuclear pore complex protein Nup133	NUP133
18.1163	14.0987	19.5127	21.1863	21.4185	23.6321	FALSE			R4VPL3_Biotin	18	14	50	14	943	106	1.26076	0.116155	4.83639	2.68649		WDR3	Q9UNX4	WD repeat-containing protein 3	WDR3
19.0922	15.959	18.3497	20.7258	21.0642	23.0124	FALSE			R4VPL3_Biotin	10	16	37	16	2271	254.2	1.48721	0.0849626	3.80055	3.21069	+	URB1	O60287	Nucleolar pre-ribosomal-associated protein 1	URB1
19.3615	19.1893	19.8481	19.1152	20.2416	24.1821	FALSE			R4VPL3_Biotin	26	12	22	11	519	58.4	0.480643	0.411442	1.71332	1.10633		SNX2	O60749	Sorting nexin-2	SNX2
18.6696	15.9352	20.046	20.8184	20.658	23.4537	FALSE			R4VPL3_Biotin	16	13	38	13	1054	120.9	1.06627	0.155326	3.42643	2.26874		CEBPZ	Q03701	CCAAT/enhancer-binding protein zeta	CEBPZ
18.3865	13.8351	19.2344	20.9319	21.0334	23.4637	FALSE				53	10	27	10	354	39.4	1.17143	0.131058	4.65769	2.49137		PON2	Q15165	Serum paraoxonase/arylesterase 2	PON2
19.0992	16.9914	19.6593	22.0387	22.0975	23.7586	FALSE			R4VPL3_Biotin	31	13	38	13	563	61.3	1.82625	0.0577806	4.04827	4.09456	+	MCCC2	Q9HCC0	Methylcrotonoyl-CoA carboxylase beta chain, mitochondrial	MCCC2
16.0075	14.7635	15.8295	23.8488	23.9008	24.3104	FALSE		+	CCW16_Biotin;R4VPL3_Biotin	31	9	35	9	309	34.4	4.47167	0.0122423	8.48652	20.4519	+	FN3KRP	Q9HA64	Ketosamine-3-kinase	FN3KRP
22.4331	20.0276	23.8891	23.8407	24.1528	26.6798	FALSE			R4VPL3_Biotin	31	10	67	10	362	40.1	0.898171	0.20145	2.77454	1.92581		SLC25A3	Q00325	Phosphate carrier protein, mitochondrial	SLC25A3
18.0018	15.0526	15.4346	22.4237	22.5655	23.8543	FALSE		+	CCW16_Biotin;R4VPL3_Biotin	27	12	46	11	475	53.5	2.55783	0.0311261	6.78485	6.57591	+	ATXN10	Q9UBB4	Ataxin-10	ATXN10
19.2032	14.1477	19.803	22.2803	22.5638	25.3682	FALSE			R4VPL3_Biotin	37	12	44	12	333	38.4	1.30198	0.110046	5.6861	2.77859	+	EIF2S2	P20042	Eukaryotic translation initiation factor 2 subunit 2	EIF2S2
16.7618	14.3927	20.4843	21.6463	21.6812	23.2601	FALSE			R4VPL3_Biotin	34	14	56	14	396	45.3	1.26323	0.115922	4.98295	2.69195		TFB2M	Q9H5Q4	Dimethyladenosine transferase 2, mitochondrial	TFB2M
23.7748	20.3667	20.9489	21.1524	21.3042	20.1099	FALSE				25	13	23	12	710	78.1	0.306783	0.555913	-0.84128	-0.752854		LTF	P02788	Lactotransferrin	LTF
21.4801	20.7238	22.0084	22.2415	22.0358	23.8438	FALSE				53	10	53	6	248	27.8	0.890079	0.20412	1.30293	1.90963		SFN	P31947	14-3-3 protein sigma	SFN
19.8081	18.6199	20.6963	18.4083	20.1173	23.3594	FALSE				52	7	73	2	126	13.9	0.229432	0.642343	0.920256	0.585561		H2BU1	Q8N257	Histone H2B type 3-B	H2BU1
20.0714	17.5184	19.338	22.7314	23.0447	23.8014	FALSE		+	CCW16_Biotin;R4VPL3_Biotin	25	11	32	11	649	70.9	2.16369	0.0420013	4.21658	5.12552	+	TXNRD1	Q16881	Thioredoxin reductase 1, cytoplasmic	TXNRD1
21.5347	18.7009	21.8869	23.1058	23.2475	25.1538	FALSE			R4VPL3_Biotin	58	6	46	3	143	15.1	1.21929	0.122069	3.12822	2.59517		H2AX	P16104	Histone H2AX	H2AX
16.8644	15.1353	18.1443	21.001	20.925	22.9111	FALSE	Acetyl [N-Term]		R4VPL3_Biotin	24	12	40	12	565	63.1	1.9671	0.050798	4.8977	4.50429	+	ANAPC7	Q9UJX3	Anaphase-promoting complex subunit 7	ANAPC7
22.3552	21.2071	22.6911	20.8895	22.5757	26.2402	FALSE				52	7	69	1	126	13.9	0.282257	0.581571	1.15067	0.700735		H2BC18	Q5QNW6	Histone H2B type 2-F	H2BC18
18.1525	15.3165	16.4885	20.9075	21.0901	23.2047	FALSE		+	CCW16_Biotin;R4VPL3_Biotin	14	13	36	13	1042	117.7	1.99863	0.0489526	5.08158	4.5999	+	MTREX	P42285	Exosome RNA helicase MTR4	MTREX
14.2716	14.5614	16.0622	22.3467	22.5354	23.8738	FALSE		+	CCW16_Biotin;R4VPL3_Biotin	16	14	34	14	1052	117.9	3.38524	0.0165635	7.95358	10.8338	+	UBA6	A0AVT1	Ubiquitin-like modifier-activating enzyme 6	UBA6
15.5598	14.8256	17.1883	19.7181	20.7886	23.0803	FALSE			R4VPL3_Biotin	64	9	33	6	198	22.4	1.93257	0.0521847	5.33775	4.40127	+	SAR1A	Q9NR31	GTP-binding protein SAR1a	SAR1A
16.8346	14.1093	16.7555	21.2114	21.3934	23.616	FALSE		+	CCW16_Biotin;R4VPL3_Biotin	25	14	46	14	717	82.9	2.19161	0.0416601	6.17379	5.21881	+	CSTF3	Q12996	Cleavage stimulation factor subunit 3	CSTF3
21.5247	19.1361	21.1266	22.5902	23.3644	25.941	FALSE			R4VPL3_Biotin	38	13	53	13	337	37.5	1.26125	0.116137	3.36944	2.68757		TALDO1	P37837	Transaldolase	TALDO1
19.5435	19.2479	19.5989	21.8572	21.2981	23.6216	FALSE			R4VPL3_Biotin	12	14	18	14	1410	152.4	1.77246	0.0604797	2.79551	3.94515	+	RRBP1	Q9P2E9	Ribosome-binding protein 1	RRBP1
21.3012	17.3574	21.227	20.856	20.0672	24.2048	FALSE				44	9	29	9	356	38.5	0.407973	0.461544	1.74749	0.961241		STOML2	Q9UJZ1	Stomatin-like protein 2, mitochondrial	STOML2
16.1899	16.3369	17.261	20.2992	21.199	23.3902	FALSE		+	CCW16_Biotin;R4VPL3_Biotin	18	14	38	14	984	112	2.17136	0.0417663	5.03353	5.15102	+	PKN2	Q16513	Serine/threonine-protein kinase N2	PKN2
19.7748	16.8233	20.2173	22.0136	22.2828	24.3732	FALSE			R4VPL3_Biotin	47	10	39	10	310	34.6	1.41508	0.0940811	3.95141	3.03867	+	PSMD14	O00487	26S proteasome non-ATPase regulatory subunit 14	PSMD14
20.9584	16.773	20.9571	22.0385	22.5081	25.4141	FALSE				41	11	42	11	315	36.1	1.00783	0.169499	3.75743	2.1479		EIF2S1	P05198	Eukaryotic translation initiation factor 2 subunit 1	EIF2S1
19.9058	18.7931	20.1151	21.7754	22.1559	24.8321	FALSE			R4VPL3_Biotin	25	14	33	14	759	85.2	1.47108	0.0868756	3.31646	3.17177	+	LIMA1	Q9UHB6	LIM domain and actin-binding protein 1	LIMA1
18.5385	14.7147	17.7663	19.2627	20.2258	24.0093	FALSE				28	13	13	13	677	76.6	1.0504	0.159104	4.15944	2.23572		POR	P16435	NADPH--cytochrome P450 reductase	POR
17.561	14.097	18.9912	20.478	20.7125	22.8167	FALSE			R4VPL3_Biotin	49	9	52	2	184	20.8	1.27947	0.113603	4.45269	2.72811		RAP1B	P61224	Ras-related protein Rap-1b	RAP1B
20.0537	18.4783	20.3424	23.4536	23.7731	24.8653	FALSE		+	CCW16_Biotin;R4VPL3_Biotin	28	13	56	12	537	60.1	2.44256	0.0342585	4.40589	6.12038	+	CPNE3	O75131	Copine-3	CPNE3
18.0168	16.5998	17.3008	21.3453	21.4513	23.3963	FALSE		+	CCW16_Biotin;R4VPL3_Biotin	30	11	31	11	447	49.8	2.43293	0.0342585	4.7585	6.0836	+	TBL2	Q9Y4P3	Transducin beta-like protein 2	TBL2
19.7285	20.0544	20.4275	22.5115	23.0157	24.4748	FALSE		+	CCW16_Biotin;R4VPL3_Biotin	23	16	53	16	668	75	2.1992	0.0411071	3.26387	5.24443	+	MTA2	O94776	Metastasis-associated protein MTA2	MTA2
21.8322	22.0777	22.7148	21.682	21.8544	24.1846	FALSE				13	15	35	15	1217	141.5	0.161803	0.729615	0.365468	0.430574		SMC3	Q9UQE7	Structural maintenance of chromosomes protein 3	SMC3
20.9812	21.1705	21.9331	22.0146	21.9484	23.4204	FALSE			R4VPL3_Biotin	21	13	42	13	727	83.9	0.914702	0.196336	1.09953	1.95894		PREPL	Q4J6C6	Prolyl endopeptidase-like	PREPL
15.0526	14.103	16.7999	19.6269	19.7455	22.9216	FALSE			R4VPL3_Biotin	13	14	45	9	1231	141.2	1.81851	0.0580219	5.44615	4.07284	+	STAG2	Q8N3U4	Cohesin subunit SA-2	STAG2
20.8916	17.961	22.6822	21.6329	22.6933	25.5889	FALSE				37	9	48	9	298	33	0.702329	0.279778	2.79342	1.53976		ATP5F1C	P36542	ATP synthase subunit gamma, mitochondrial	ATP5F1C
21.4723	19.2987	20.8186	20.1001	21.8013	25.0399	FALSE				52	11	37	10	240	26.8	0.490189	0.405413	1.78393	1.1252		HDGF	P51858	Hepatoma-derived growth factor	HDGF
15.7848	14.6488	14.3739	17.0081	19.1439	22.473	FALSE			R4VPL3_Biotin	15	13	42	6	913	103.9	1.30942	0.10879	4.60583	2.79534	+	CUL4B	Q13620	Cullin-4B	CUL4B
22.2488	19.4876	20.9919	21.1178	22.3947	25.0933	FALSE				52	8	32	8	189	19.9	0.621245	0.323425	1.95914	1.38178		PARK7	Q99497	Parkinson disease protein 7	PARK7
16.4044	15.1838	17.6117	20.9051	21.7024	23.7654	FALSE		+	CCW16_Biotin;R4VPL3_Biotin	33	9	33	9	380	41.8	2.18238	0.0417109	5.7243	5.18784	+	ACOT7	O00154	Cytosolic acyl coenzyme A thioester hydrolase	ACOT7
18.4322	15.6376	19.7123	20.374	21.1212	23.4619	FALSE				8	15	29	10	1912	217.9	1.15193	0.135151	3.72496	2.44954		CHD4	Q14839	Chromodomain-helicase-DNA-binding protein 4	CHD4
22.2039	20.5399	21.2152	19.4638	21.6043	24.98	FALSE				52	7	33	4	152	17.1	0.155379	0.73786	0.696368	0.415301		NME1	P15531	Nucleoside diphosphate kinase A	NME1
15.5319	15.0117	16.7262	21.7837	21.7167	23.0763	FALSE		+	CCW16_Biotin;R4VPL3_Biotin	18	13	55	13	855	93.5	3.17436	0.018234	6.43561	9.55796	+	DNAAF5	Q86Y56	Dynein axonemal assembly factor 5	DNAAF5
18.2478	14.162	17.2642	21.5083	21.3397	24.078	FALSE			R4VPL3_Biotin	27	10	29	10	478	53.9	1.7156	0.0654079	5.75068	3.79123	+	DDX19A	Q9NUU7	ATP-dependent RNA helicase DDX19A	DDX19A
17.9663	17.1216	14.9929	22.3957	22.6705	24.0665	FALSE		+	CCW16_Biotin;R4VPL3_Biotin	26	12	32	11	607	66.3	2.46252	0.0340873	6.35063	6.19729	+	RAP1GDS1	P52306	Rap1 GTPase-GDP dissociation stimulator 1	RAP1GDS1
18.7734	16.1709	18.5013	16.8857	19.5876	22.8752	FALSE				58	10	38	2	201	22.2	0.440007	0.43776	1.96764	1.02555		RAB1B	Q9H0U4	Ras-related protein Rab-1B	RAB1B
15.9667	14.8939	18.4292	19.1392	19.5777	22.4473	FALSE			R4VPL3_Biotin	13	11	28	11	1083	123.8	1.2606	0.116155	3.95813	2.68612		UBE3C	Q15386	Ubiquitin-protein ligase E3C	UBE3C
19.5767	19.4199	20.7678	21.3545	21.8902	23.9428	FALSE			R4VPL3_Biotin	34	12	35	12	403	47.3	1.29405	0.111606	2.47436	2.76075		TRMT10C	Q7L0Y3	tRNA methyltransferase 10 homolog C	TRMT10C
16.4753	15.1988	19.0357	17.3261	18.9148	22.5061	FALSE			R4VPL3_Biotin	33	5	31	4	212	24.5	0.63475	0.316658	2.67907	1.40809		KDELR1	P24390	ER lumen protein-retaining receptor 1	KDELR1
22.5463	19.7686	21.0708	18.6116	22.4465	25.4372	FALSE				4	17	34	17	5207	591	0.185564	0.697352	1.03656	0.486166		RNF213	Q63HN8	E3 ubiquitin-protein ligase RNF213	RNF213
20.7269	19.7792	20.9062	23.1674	23.1016	24.9405	FALSE		+	CCW16_Biotin;R4VPL3_Biotin	33	9	36	9	319	35.3	2.02768	0.047855	3.26577	4.6893	+	MAGEB2	O15479	Melanoma-associated antigen B2	MAGEB2
21.2089	17.7991	21.052	22.8964	23.4082	25.8252	FALSE			R4VPL3_Biotin	50	11	52	11	261	28.8	1.31563	0.108291	4.02327	2.80939	+	PCNA	P12004	Proliferating cell nuclear antigen	PCNA
20.4059	18.436	21.0709	21.2754	22.0833	25.4787	FALSE				23	8	31	7	378	39.6	0.919384	0.195093	2.97487	1.96835		HNRNPA3	P51991	Heterogeneous nuclear ribonucleoprotein A3	HNRNPA3
22.4229	21.628	22.417	23.039	23.4844	24.3486	FALSE			R4VPL3_Biotin	22	9	58	9	432	51.4	1.46106	0.0881136	1.46799	3.14774	+	LUC7L3	O95232	Luc7-like protein 3	LUC7L3
14.6541	16.8271	15.2131	20.0135	20.243	21.9546	FALSE		+	CCW16_Biotin;R4VPL3_Biotin	27	10	33	10	417	48.1	2.35295	0.0360148	5.17228	5.78491	+	FDFT1	P37268	Squalene synthase	FDFT1
20.6017	18.933	22.2375	23.1627	23.7621	25.3827	FALSE			R4VPL3_Biotin	40	7	54	7	214	24.6	1.40836	0.0947199	3.51181	3.0229	+	RPL10	P27635	60S ribosomal protein L10	RPL10
15.7641	14.6852	17.6444	14.8425	19.3996	23.0976	FALSE			R4VPL3_Biotin	41	6	29	3	212	24.4	0.535245	0.374439	3.08201	1.21383		KDELR2	P33947	ER lumen protein-retaining receptor 2	KDELR2
23.7794	22.95	24.3242	24.3688	24.1013	23.2686	FALSE				20	15	52	15	693	76.6	0.165785	0.725156	0.228362	0.439986		TGM3	Q08188	Protein-glutamine gamma-glutamyltransferase E	TGM3
19.2206	18.4803	23.0978	19.5118	20.2132	22.4194	FALSE				18	17	23	17	1006	116.1	0.0955482	0.827542	0.448538	0.267219		MYO1D	O94832	Unconventional myosin-Id	MYO1D
16.0493	15.5885	17.9823	20.4574	20.7321	22.8644	FALSE		+	CCW16_Biotin;R4VPL3_Biotin	17	13	33	13	878	101.2	1.98341	0.0496695	4.81128	4.55358	+	VAV2	P52735	Guanine nucleotide exchange factor VAV2	VAV2
18.7504	18.4713	19.5213	20.7143	20.999	23.3418	FALSE			R4VPL3_Biotin	16	12	32	12	958	108.9	1.44703	0.0896267	2.7707	3.11424	+	DIS3	Q9Y2L1	Exosome complex exonuclease RRP44	DIS3
19.3851	13.2103	17.5855	21.5095	22.2045	24.2144	FALSE			R4VPL3_Biotin	42	10	37	10	328	37.1	1.37741	0.0984466	5.91582	2.9508	+	BUB3	O43684	Mitotic checkpoint protein BUB3	BUB3
18.5951	14.2735	20.3069	19.6707	20.7552	23.4668	FALSE				23	11	31	11	623	71.2	0.776356	0.247257	3.57235	1.68456		ABCF2	Q9UG63	ATP-binding cassette sub-family F member 2	ABCF2
22.9775	22.0635	23.5194	23.3185	22.881	22.9311	FALSE				21	16	45	16	817	89.7	0.159617	0.731571	0.190047	0.425388		TGM1	P22735	Protein-glutamine gamma-glutamyltransferase K	TGM1
16.9783	18.2993	19.7359	15.8071	19.4721	24.2761	FALSE				28	6	25	4	324	35.9	0.230173	0.641729	1.51394	0.587209		YBX1	P67809	Y-box-binding protein 1	YBX1
19.108	19.4199	19.8415	21.4645	21.6633	23.3966	FALSE			R4VPL3_Biotin	37	9	30	9	354	39.1	1.85856	0.0557009	2.7183	4.18611	+	RFC2	P35250	Replication factor C subunit 2	RFC2
23.9873	23.4911	24.3303	25.0145	23.9279	22.31	FALSE				55	6	42	6	146	16.6	0.0795012	0.853646	-0.185412	-0.225395		PIP	P12273	Prolactin-inducible protein	PIP
15.7003	17.371	15.2168	21.9298	21.875	23.3488	FALSE		+	CCW16_Biotin;R4VPL3_Biotin	29	13	45	13	587	65.2	2.82556	0.025569	6.28845	7.74892	+	FLAD1	Q8NFF5	FAD synthase	FLAD1
17.1073	13.7758	19.3047	20.0547	20.6696	23.1175	FALSE			R4VPL3_Biotin	34	9	29	9	373	41.9	1.15096	0.135289	4.55133	2.44746		NSDHL	Q15738	Sterol-4-alpha-carboxylate 3-dehydrogenase, decarboxylating	NSDHL
20.2189	13.7636	19.6052	17.7083	18.7438	23.7576	FALSE				24	12	12	12	602	66	0.326576	0.535933	2.20732	0.794391		CKAP4	Q07065	Cytoskeleton-associated protein 4	CKAP4
21.8639	20.755	23.1115	19.7254	22.043	24.8491	FALSE				43	9	48	8	283	30.8	0.0630466	0.881925	0.295719	0.181399		VDAC1	P21796	Voltage-dependent anion-selective channel protein 1	VDAC1
20.5953	18.7955	20.9912	20.6441	21.3711	24.163	FALSE				21	8	31	8	471	53.1	0.694345	0.283323	1.93207	1.52419		WARS1	P23381	Tryptophan--tRNA ligase, cytoplasmic	WARS1
19.6337	13.1862	19.2705	20.6167	21.3143	24.0481	FALSE				28	11	22	11	572	62.3	0.924923	0.193258	4.62954	1.97949		DPYSL2	Q16555	Dihydropyrimidinase-related protein 2	DPYSL2
18.9803	15.4676	21.5321	19.8444	20.7779	23.3224	FALSE				30	7	28	7	376	42.6	0.579302	0.34798	2.6549	1.3		ACTR1A	P61163	Alpha-centractin	ACTR1A
19.1039	17.2188	19.4045	19.5637	20.9263	23.9419	FALSE			R4VPL3_Biotin	26	6	17	6	324	37	0.92664	0.192647	2.90155	1.98294		PSMD7	P51665	26S proteasome non-ATPase regulatory subunit 7	PSMD7
21.9001	21.2478	21.1005	24.5059	24.5636	25.9732	FALSE		+	CCW16_Biotin;R4VPL3_Biotin	38	11	71	11	261	29.7	2.58207	0.0309115	3.59815	6.6753	+	LASP1	Q14847	LIM and SH3 domain protein 1	LASP1
18.0606	18.0754	19.4285	20.9445	20.9255	24.1482	FALSE			R4VPL3_Biotin	18	14	35	14	797	88.5	1.39678	0.0963109	3.48457	2.99583	+	AFG3L2	Q9Y4W6	AFG3-like protein 2	AFG3L2
20.5509	15.809	19.4088	20.3496	21.5597	24.681	FALSE			R4VPL3_Biotin	44	10	30	10	312	34.3	0.872031	0.21055	3.60719	1.87363		AIMP1	Q12904	Aminoacyl tRNA synthase complex-interacting multifunctional protein 1	AIMP1
22.0979	22.8123	22.2436	21.7097	22.8556	24.1754	FALSE				15	15	41	15	957	108.7	0.286622	0.577339	0.528994	0.710068		PRPF40A	O75400	Pre-mRNA-processing factor 40 homolog A	PRPF40A
20.9123	17.4216	20.5876	22.1799	22.6571	24.7043	FALSE			R4VPL3_Biotin	49	4	38	4	150	16.7	1.22617	0.120864	3.53994	2.61021		CYB5B	O43169	Cytochrome b5 type B	CYB5B
21.275	19.739	22.8301	20.9193	21.9549	24.8115	FALSE				65	9	39	9	168	19.7	0.364651	0.499813	1.28051	0.873148		ARPC4	P59998	Actin-related protein 2/3 complex subunit 4	ARPC4
19.6047	18.3656	21.5333	18.4891	21.1149	24.6849	FALSE				22	9	25	9	505	55.2	0.324642	0.537159	1.5951	0.790351		RTCB	Q9Y3I0	RNA-splicing ligase RtcB homolog	RTCB
24.9498	21.9384	24.061	30.0472	30.1743	30.8184	FALSE		+	CCW16_Biotin;R4VPL3_Biotin	53	5	98	5	90	10.2	2.71472	0.0284426	6.69692	7.24268	+	S100A6	P06703	Protein S100-A6	S100A6
13.6983	14.6363	16.7896	20.4822	20.7864	22.4748	FALSE		+	CCW16_Biotin;R4VPL3_Biotin	11	10	43	9	1093	119.7	2.30609	0.0375264	6.20641	5.6156	+	SEC24A	O95486	Protein transport protein Sec24A	SEC24A
19.7768	15.4508	20.0623	21.1339	21.2724	23.9387	FALSE			R4VPL3_Biotin	19	12	30	12	760	87.9	0.987874	0.175064	3.68507	2.10705		SEC63	Q9UGP8	Translocation protein SEC63 homolog	SEC63
21.0363	19.8864	21.77	22.116	22.4257	24.7955	FALSE			R4VPL3_Biotin	50	9	52	6	200	22.5	1.03149	0.162929	2.21484	2.19659		RAB10	P61026	Ras-related protein Rab-10	RAB10
18.85	16.372	19.9146	21.9321	22.0322	24.3076	FALSE			R4VPL3_Biotin	26	11	30	11	599	67.4	1.54617	0.0790532	4.37844	3.35511	+	DDX52	Q9Y2R4	Probable ATP-dependent RNA helicase DDX52	DDX52
20.585	13.8644	20.601	23.8603	23.9846	25.2655	FALSE				44	6	34	6	193	20.6	1.23601	0.119412	6.02	2.63183		CSRP1	P21291	Cysteine and glycine-rich protein 1	CSRP1
14.4573	14.3516	17.9664	20.4057	16.1502	22.061	FALSE			R4VPL3_Biotin	20	14	32	14	894	101.9	0.864529	0.212838	3.9472	1.8587		EXOC1	Q9NV70	Exocyst complex component 1	EXOC1
20.3851	20.8596	19.7135	21.1069	21.0964	21.5011	FALSE			R4VPL3_Biotin	24	13	31	13	723	83.5	1.2012	0.125484	0.915387	2.55574		LRSAM1	Q6UWE0	E3 ubiquitin-protein ligase LRSAM1	LRSAM1
18.5725	13.9488	19.4318	21.4101	21.5854	23.6219	FALSE			R4VPL3_Biotin	22	10	48	9	452	50.9	1.2442	0.118206	4.88813	2.64987		IDH2	P48735	Isocitrate dehydrogenase [NADP], mitochondrial	IDH2
18.092	15.1859	16.8208	22.154	22.2164	23.5861	FALSE		+	CCW16_Biotin;R4VPL3_Biotin	21	14	43	14	722	79.2	2.4597	0.0340873	5.95263	6.18637	+	GNE	Q9Y223	Bifunctional UDP-N-acetylglucosamine 2-epimerase/N-acetylmannosamine kinase	GNE
21.2336	17.1451	20.6445	19.7738	21.3107	24.3714	FALSE				27	11	18	11	613	66.9	0.504646	0.395136	2.14424	1.15371		AIFM1	O95831	Apoptosis-inducing factor 1, mitochondrial	AIFM1
21.2549	19.1607	23.2585	21.9237	22.4822	25.2095	FALSE				24	10	51	10	476	52.2	0.56416	0.357023	1.9804	1.27043		SEC61A1	P61619	Protein transport protein Sec61 subunit alpha isoform 1	SEC61A1
17.1745	13.5728	17.9638	22.1927	22.0575	23.3481	FALSE			R4VPL3_Biotin	28	9	41	9	398	45.5	1.95174	0.0513116	6.29569	4.45825	+	DAP3	P51398	28S ribosomal protein S29, mitochondrial	DAP3
20.7575	18.2887	21.4112	21.7084	22.5732	25.2514	FALSE			R4VPL3_Biotin	23	13	32	13	571	64.7	0.992884	0.173534	3.02521	2.11729		GALNT2	Q10471	Polypeptide N-acetylgalactosaminyltransferase 2	GALNT2
14.659	12.8959	17.6505	17.1674	18.4972	21.3929	FALSE			R4VPL3_Biotin	21	14	26	14	902	102.5	0.992871	0.173534	3.95069	2.11726		TUBGCP2	Q9BSJ2	Gamma-tubulin complex component 2	TUBGCP2
19.4954	17.7511	19.9703	21.4423	21.6417	23.6353	FALSE			R4VPL3_Biotin	25	8	37	8	422	47.1	1.50658	0.0830502	3.16752	3.25774	+	AGK	Q53H12	Acylglycerol kinase, mitochondrial	AGK
16.9276	14.0988	18.1007	20.4139	20.9005	23.3686	FALSE			R4VPL3_Biotin	35	9	18	9	379	43.6	1.58765	0.0757015	5.1853	3.45892	+	LYAR	Q9NX58	Cell growth-regulating nucleolar protein	LYAR
23.6406	22.2208	24.8263	24.079	24.9629	27.7066	FALSE			R4VPL3_Biotin	30	6	43	6	216	24.4	0.693649	0.28365	2.02025	1.52283		RAN	P62826	GTP-binding nuclear protein Ran	RAN
20.0093	16.6513	22.1976	18.1197	20.3288	22.3085	FALSE				44	9	40	6	286	32.9	0.113922	0.800355	0.632934	0.313925		CAPZA2	P47755	F-actin-capping protein subunit alpha-2	CAPZA2
20.1454	18.6398	20.9432	18.8574	20.7454	24.4159	FALSE				50	9	18	9	212	23.5	0.333947	0.529021	1.4301	0.809748		RAB2A	P61019	Ras-related protein Rab-2A	RAB2A
21.5993	19.3318	22.9144	24.0092	24.1232	26.2983	FALSE			R4VPL3_Biotin	71	8	53	7	115	12.8	1.28806	0.112295	3.52841	2.74733		RPL30	P62888	60S ribosomal protein L30	RPL30
16.6964	14.4578	18.2399	18.5649	19.3557	22.3805	FALSE			R4VPL3_Biotin	36	12	36	4	351	40.6	1.06855	0.15478	3.63563	2.27349		PRKACA	P17612	cAMP-dependent protein kinase catalytic subunit alpha	PRKACA
17.9468	16.2118	19.8721	16.57	18.8358	23.4719	FALSE				41	10	21	8	297	34.1	0.284522	0.579725	1.61565	0.705582		CDK1	P06493	Cyclin-dependent kinase 1	CDK1
16.2812	17.0742	18.7205	20.4805	21.1732	22.9004	FALSE			R4VPL3_Biotin	16	12	39	12	1058	120	1.82496	0.0577967	4.1594	4.09092	+	GEMIN4	P57678	Gem-associated protein 4	GEMIN4
17.4567	16.1402	19.0188	20.8585	21.1068	23.7512	FALSE			R4VPL3_Biotin	28	12	37	12	631	70.7	1.60732	0.0745239	4.36692	3.50879	+	TBRG4	Q969Z0	FAST kinase domain-containing protein 4	TBRG4
22.6963	20.9582	24.2124	19.9235	23.0148	26.2426	FALSE				42	6	41	6	156	17.7	0.0749891	0.861437	0.438059	0.213447		RPL23A	P62750	60S ribosomal protein L23a	RPL23A
17.1258	15.3146	18.0175	21.4697	21.7262	23.6913	FALSE		+	CCW16_Biotin;R4VPL3_Biotin	24	7	31	7	353	39.6	2.17525	0.0417109	5.47646	5.16399	+	TIMM50	Q3ZCQ8	Mitochondrial import inner membrane translocase subunit TIM50	TIMM50
19.7378	16.4696	18.8247	17.2219	20.151	23.6435	FALSE				35	8	11	8	332	31.5	0.40326	0.465162	1.99478	0.951725		MARCKS	P29966	Myristoylated alanine-rich C-kinase substrate	MARCKS
17.8803	14.5441	18.166	19.5311	20.4245	23.8033	FALSE			R4VPL3_Biotin	18	14	34	14	856	95.7	1.18277	0.128718	4.38952	2.51581		HNRNPUL1	Q9BUJ2	Heterogeneous nuclear ribonucleoprotein U-like protein 1	HNRNPUL1
22.2989	20.6495	23.8073	23.4143	23.5381	25.2308	FALSE				21	9	36	5	536	60	0.768472	0.250374	1.80918	1.66909		KPNA6	O60684	Importin subunit alpha-7	KPNA6
17.397	15.914	15.2108	20.761	21.0541	23.247	FALSE		+	CCW16_Biotin;R4VPL3_Biotin	27	13	35	13	645	73.5	2.25377	0.0391194	5.51344	5.43138	+	DARS2	Q6PI48	Aspartate--tRNA ligase, mitochondrial	DARS2
22.7242	22.8944	23.1012	23.66	23.6166	24.4512	FALSE			R4VPL3_Biotin	34	8	52	8	241	27.6	1.57618	0.0766762	1.00267	3.43002	+	ZCCHC17	Q9NP64	Nucleolar protein of 40 kDa	ZCCHC17
20.8617	19.4076	20.4412	23.2107	23.6637	25.8804	FALSE			R4VPL3_Biotin	49	9	48	9	241	26.9	1.90205	0.0536264	4.01475	4.31163	+	CLIC1	O00299	Chloride intracellular channel protein 1	CLIC1
18.6809	14.8769	16.3006	22.8338	22.9998	24.6904	FALSE		+	CCW16_Biotin;R4VPL3_Biotin	54	8	46	8	182	20.5	2.26622	0.0391094	6.88851	5.47475	+	VPS29	Q9UBQ0	Vacuolar protein sorting-associated protein 29	VPS29
19.9682	20.6064	21.2623	20.8174	21.1296	22.2034	FALSE				10	9	33	4	1220	134.6	0.616407	0.325646	0.771163	1.37236		ATP2B1	P20020	Plasma membrane calcium-transporting ATPase 1	ATP2B1
20.1518	16.9025	19.9523	22.3066	22.5297	24.6946	FALSE				32	8	39	8	309	35.6	1.48926	0.0846326	4.17475	3.21565	+	PPP2CA	P67775	Serine/threonine-protein phosphatase 2A catalytic subunit alpha isoform	PPP2CA
25.0665	20.6204	21.4622	20.6463	20.6069	19.238	FALSE				39	10	26	5	353	37.6	0.703027	0.279712	-2.21928	-1.54112		IGHA1	P01876	Immunoglobulin heavy constant alpha 1	IGHA1
19.2283	15.5174	18.9759	21.7001	22.1347	24.6872	FALSE			R4VPL3_Biotin	34	10	15	10	396	44.7	1.5043	0.083346	4.93349	3.25218	+	OLA1	Q9NTK5	Obg-like ATPase 1	OLA1
19.5667	17.6678	21.0816	21.0118	21.8989	23.8509	FALSE			R4VPL3_Biotin	27	12	48	11	549	62	1.02	0.166223	2.81513	2.17291		GNL3	Q9BVP2	Guanine nucleotide-binding protein-like 3	GNL3
22.3335	19.9164	21.7079	19.7692	22.4207	25.566	FALSE				53	7	37	4	152	17.3	0.278932	0.584948	1.26604	0.69361		NME2	P22392	Nucleoside diphosphate kinase B	NME2
20.0996	18.0245	20.4564	22.5583	22.8105	24.8772	FALSE			R4VPL3_Biotin	49	11	31	11	290	31.4	1.67492	0.0682186	3.8885	3.6835	+	ECHS1	P30084	Enoyl-CoA hydratase, mitochondrial	ECHS1
18.4654	14.1871	18.5107	21.4618	20.8622	23.8172	FALSE			R4VPL3_Biotin	26	12	24	12	517	56.3	1.37607	0.0986033	4.9927	2.94769	+	ALDH2	P05091	Aldehyde dehydrogenase, mitochondrial	ALDH2
19.92	16.0565	20.6299	14.767	20.3584	24.4217	FALSE				35	8	19	8	246	28	0.113277	0.801279	0.980251	0.312305		BCAP31	P51572	B-cell receptor-associated protein 31	BCAP31
18.9636	15.5562	18.9297	21.9303	22.0769	24.0328	FALSE			R4VPL3_Biotin	45	7	32	7	194	21.6	1.67759	0.0680454	4.86348	3.69052	+	AK1	P00568	Adenylate kinase isoenzyme 1	AK1
22.2529	19.6622	23.4199	19.8883	21.9168	24.6173	FALSE				44	16	69	5	248	28.5	0.0720347	0.86647	0.36249	0.205577		TPM4	P67936	Tropomyosin alpha-4 chain	TPM4
22.7192	25.445	24.1025	23.9265	23.2562	24.473	FALSE				28	5	18	5	219	25	0.0836276	0.846956	-0.203638	-0.236247		TMED10	P49755	Transmembrane emp24 domain-containing protein 10	TMED10
17.399	14.0472	17.7093	18.7919	19.1237	22.4588	FALSE			R4VPL3_Biotin	24	7	42	3	323	37	1.06059	0.156487	3.73965	2.25689		PPP1CC	P36873	Serine/threonine-protein phosphatase PP1-gamma catalytic subunit	PPP1CC
16.1419	16.0396	14.5977	18.3839	18.326	21.1348	FALSE			R4VPL3_Biotin	9	13	28	11	1538	169.3	1.60581	0.0745683	3.68851	3.50495	+	CLASP1	Q7Z460	CLIP-associating protein 1	CLASP1
21.2889	18.4986	20.7765	21.3578	22.265	25.1391	FALSE			R4VPL3_Biotin	44	9	38	9	261	29	0.893198	0.203069	2.73264	1.91586		ERP29	P30040	Endoplasmic reticulum resident protein 29	ERP29
17.2474	16.0268	18.7925	21.9683	21.981	22.8385	FALSE		+	CCW16_Biotin;R4VPL3_Biotin	18	8	33	8	557	64.1	2.34884	0.0360148	4.90701	5.76988	+	ARIH1	Q9Y4X5	E3 ubiquitin-protein ligase ARIH1	ARIH1
18.7306	15.3995	17.8953	21.5841	22.1671	23.9077	FALSE			R4VPL3_Biotin	32	7	34	7	271	31.3	1.88825	0.054287	5.21117	4.27151	+	OTUB1	Q96FW1	Ubiquitin thioesterase OTUB1	OTUB1
16.4514	14.1582	17.1126	21.8342	21.8183	23.9995	FALSE		+	CCW16_Biotin;R4VPL3_Biotin	29	12	30	12	542	59.8	2.34853	0.0360148	6.6433	5.76876	+	PGM3	O95394	Phosphoacetylglucosamine mutase	PGM3
17.6685	17.9758	17.4048	20.1773	20.6372	23.0136	FALSE			R4VPL3_Biotin	26	12	36	12	516	58.4	1.79889	0.0589748	3.593	4.0181	+	NOC4L	Q9BVI4	Nucleolar complex protein 4 homolog	NOC4L
21.6248	22.2549	22.6164	21.0239	21.9565	23.5638	FALSE			R4VPL3_Biotin	9	12	31	12	1478	164.9	0.00660784	0.988046	0.0160344	0.020135		GAPVD1	Q14C86	GTPase-activating protein and VPS9 domain-containing protein 1	GAPVD1
16.4961	14.8341	17.4848	17.965	19.2071	21.1186	FALSE			R4VPL3_Biotin	22	6	45	2	327	37.2	1.23644	0.119412	3.15857	2.63278		PPP1CB	P62140	Serine/threonine-protein phosphatase PP1-beta catalytic subunit	PPP1CB
17.8765	13.8493	19.324	21.3721	21.1332	23.042	FALSE			R4VPL3_Biotin	13	12	28	12	1146	127.5	1.29826	0.110683	4.83246	2.77021		NOL6	Q9H6R4	Nucleolar protein 6	NOL6
19.166	17.1877	20.1249	21.2744	21.6632	24.0343	FALSE			R4VPL3_Biotin	47	9	41	7	207	23.7	1.33958	0.104976	3.49774	2.8638	+	RAB8A	P61006	Ras-related protein Rab-8A	RAB8A
16.9264	13.3149	16.0482	20.8179	21.0805	23.3477	FALSE		+	CCW16_Biotin;R4VPL3_Biotin	26	9	30	9	522	58.4	2.02283	0.047855	6.31889	4.67429	+	PRPF4	O43172	U4/U6 small nuclear ribonucleoprotein Prp4	PRPF4
24.5829	23.2699	23.8181	23.6876	23.7465	22.1747	FALSE				66	6	71	6	101	11.5	0.464374	0.421496	-0.687396	-1.07408		S100A7	P31151	Protein S100-A7	S100A7
18.1561	16.6153	17.1779	21.5556	21.749	23.6786	FALSE		+	CCW16_Biotin;R4VPL3_Biotin	26	11	37	11	509	54.8	2.45271	0.0342585	5.01128	6.15941	+	HSPA14	Q0VDF9	Heat shock 70 kDa protein 14	HSPA14
18.252	14.3109	17.7645	21.9513	21.9388	23.568	FALSE			R4VPL3_Biotin	44	11	41	11	253	28.8	1.87021	0.0550629	5.71022	4.21948	+	CLIC4	Q9Y696	Chloride intracellular channel protein 4	CLIC4
15.3493	14.0841	15.9987	21.9733	22.1241	23.4196	FALSE		+	CCW16_Biotin;R4VPL3_Biotin	24	10	34	10	517	57.4	3.27421	0.0174015	7.36164	10.1434	+	PPAT	Q06203	Amidophosphoribosyltransferase	PPAT
21.4515	18.7638	20.76	21.4255	22.1567	25.0946	FALSE				44	7	32	7	214	22.1	0.864848	0.212838	2.5672	1.85933		PRDX5	P30044	Peroxiredoxin-5, mitochondrial	PRDX5
20.7995	17.7322	20.9156	17.7292	20.3093	24.082	FALSE				22	7	16	7	475	53.5	0.157593	0.734741	0.891097	0.420577		U2AF2	P26368	Splicing factor U2AF 65 kDa subunit	U2AF2
20.3743	17.073	23.3489	20.7091	21.4203	22.3336	FALSE				19	10	16	10	715	80.4	0.260016	0.606907	1.2223	0.65277		SCIN	Q9Y6U3	Scinderin	SCIN
20.9274	18.8828	20.292	23.0888	23.5276	24.6851	FALSE		+	CCW16_Biotin;R4VPL3_Biotin	51	6	29	6	245	26.6	2.07982	0.0445464	3.73307	4.85304	+	EIF6	P56537	Eukaryotic translation initiation factor 6	EIF6
18.1826	16.457	18.79	21.6604	21.8436	23.5117	FALSE		+	CCW16_Biotin;R4VPL3_Biotin	16	12	44	12	968	108.1	2.11178	0.0433283	4.52866	4.95553	+	CTNND1	O60716	Catenin delta-1	CTNND1
16.499	13.5218	14.6288	21.2548	21.283	23.6574	FALSE		+	CCW16_Biotin;R4VPL3_Biotin	25	7	21	7	377	40.7	2.43573	0.0342585	7.18185	6.09427	+	PSMD4	P55036	26S proteasome non-ATPase regulatory subunit 4	PSMD4
20.5081	15.9727	18.8222	21.3852	21.766	24.1643	FALSE				29	9	25	7	371	42.4	1.18849	0.12759	4.00419	2.52818		PRMT1	Q99873	Protein arginine N-methyltransferase 1	PRMT1
16.4056	14.383	16.1916	22.8749	20.7745	23.0734	FALSE		+	CCW16_Biotin;R4VPL3_Biotin	23	8	26	8	456	50.7	2.59846	0.0304535	6.58088	6.74324	+	RRP8	O43159	Ribosomal RNA-processing protein 8	RRP8
20.5857	17.9588	20.5628	20.4057	21.7425	25.0765	FALSE			R4VPL3_Biotin	24	9	27	9	419	48.2	0.758764	0.254367	2.7058	1.65006		FDPS	P14324	Farnesyl pyrophosphate synthase	FDPS
22.1248	21.7141	22.3062	23.4052	23.6265	24.786	FALSE			R4VPL3_Biotin	25	5	43	5	252	26.5	1.82364	0.0577967	1.89086	4.08722	+	DUT	P33316	Deoxyuridine 5'-triphosphate nucleotidohydrolase, mitochondrial	DUT
15.219	14.3046	15.4331	21.1126	21.4747	23.2293	FALSE		+	CCW16_Biotin;R4VPL3_Biotin	14	11	36	11	1046	116.9	3.14677	0.018415	6.9533	9.40186	+	OGT	O15294	UDP-N-acetylglucosamine--peptide N-acetylglucosaminyltransferase 110 kDa subunit	OGT
20.9167	18.8098	22.2107	22.1405	22.5929	25.1073	FALSE			R4VPL3_Biotin	48	8	48	8	191	21.9	0.907985	0.198276	2.63452	1.94547		PDCD6	O75340	Programmed cell death protein 6	PDCD6
14.5956	15.4781	17.9162	20.6247	21.4122	23.0917	FALSE		+	CCW16_Biotin;R4VPL3_Biotin	20	10	17	8	621	69.7	2.01197	0.0481199	5.7129	4.6408	+	FXR1	P51114	Fragile X mental retardation syndrome-related protein 1	FXR1
14.137	13.4145	17.1548	19.7549	19.5991	22.4251	FALSE			R4VPL3_Biotin	15	12	22	12	924	104	1.74788	0.0627146	5.69094	3.87813	+	EXOC2	Q96KP1	Exocyst complex component 2	EXOC2
15.5078	15.2158	16.4073	17.6379	18.5836	20.9506	FALSE			R4VPL3_Biotin	15	9	22	9	839	94.6	1.47969	0.0861618	3.34707	3.1925	+	VPS16	Q9H269	Vacuolar protein sorting-associated protein 16 homolog	VPS16
15.7422	16.9064	16.5418	18.5189	18.4122	22.0087	FALSE			R4VPL3_Biotin	15	12	34	6	870	98	1.24025	0.118805	3.24979	2.64115		DNM2	P50570	Dynamin-2	DNM2
14.4877	13.0077	19.376	18.7936	20.1498	22.7674	FALSE			R4VPL3_Biotin	13	8	23	8	921	102.3	1.0324	0.162726	4.94646	2.19846		ESYT2	A0FGR8	Extended synaptotagmin-2	ESYT2
20.0242	18.8628	20.7425	22.0338	22.165	24.358	FALSE			R4VPL3_Biotin	49	9	41	8	215	23.9	1.48024	0.0861238	2.97577	3.19383	+	RAB14	P61106	Ras-related protein Rab-14	RAB14
22.3614	20.3103	21.7568	21.9126	22.5276	24.7916	FALSE				35	8	37	8	263	29.5	0.682883	0.289607	1.60111	1.50184		PSMA1	P25786	Proteasome subunit alpha type-1	PSMA1
14.9457	17.7229	16.2941	20.3341	20.1588	21.7854	FALSE		+	CCW16_Biotin;R4VPL3_Biotin	14	10	27	10	938	104.1	2.01702	0.0481199	4.43856	4.65635	+	ANKLE2	Q86XL3	Ankyrin repeat and LEM domain-containing protein 2	ANKLE2
19.1832	14.5031	20.0416	18.2359	20.4779	24.3564	FALSE				32	9	16	9	325	36.5	0.556226	0.361947	3.1141	1.25492		EIF3I	Q13347	Eukaryotic translation initiation factor 3 subunit I	EIF3I
21.1147	21.3872	21.8326	21.0876	21.4384	24.0122	FALSE			R4VPL3_Biotin	12	12	20	12	1197	135.6	0.318261	0.543735	0.734576	0.776995		SMC2	O95347	Structural maintenance of chromosomes protein 2	SMC2
22.6809	22.0252	22.9316	22.1583	23.0384	24.8342	FALSE			R4VPL3_Biotin	26	10	19	10	408	46.8	0.406485	0.462607	0.797713	0.958238		SSB	P05455	Lupus La protein	SSB
19.8185	17.4654	19.9711	24.6723	24.8319	25.728	FALSE		+	CCW16_Biotin;R4VPL3_Biotin	42	10	51	10	245	28	2.62355	0.0295797	5.99239	6.84842	+	CMBL	Q96DG6	Carboxymethylenebutenolidase homolog	CMBL
20.5684	18.8521	19.0425	23.0339	23.0415	24.7164	FALSE	Acetyl [N-Term]	+	CCW16_Biotin;R4VPL3_Biotin	36	9	31	9	348	38.5	2.2067	0.0407806	4.10961	5.2698	+	CAPG	P40121	Macrophage-capping protein	CAPG
15.3107	14.4255	16.2683	20.1679	20.4563	21.6017	FALSE		+	CCW16_Biotin;R4VPL3_Biotin	23	11	34	11	594	68.2	2.84613	0.0251489	5.40711	7.84628	+	GLMN	Q92990	Glomulin	GLMN
20.5965	19.8349	21.2854	21.2649	22.284	23.6021	FALSE			R4VPL3_Biotin	23	12	40	12	646	71.6	1.06999	0.154448	1.81144	2.27648		AKAP8L	Q9ULX6	A-kinase anchor protein 8-like	AKAP8L
20.9179	18.3903	21.953	18.371	21.3929	24.8592	FALSE				20	8	32	8	456	50.8	0.20058	0.677806	1.12065	0.520629		DDOST	P39656	Dolichyl-diphosphooligosaccharide--protein glycosyltransferase 48 kDa subunit	DDOST
14.7803	15.2944	16.2258	20.5767	21.2068	22.3222	FALSE		+	CCW16_Biotin;R4VPL3_Biotin	22	11	29	11	570	65	3.06506	0.0199689	5.93504	8.95326	+	VPS45	Q9NRW7	Vacuolar protein sorting-associated protein 45	VPS45
21.079	18.1743	22.4468	22.4915	22.6863	24.6825	FALSE				31	9	39	8	372	40.9	0.878939	0.208163	2.72009	1.88739		ARPC1B	O15143	Actin-related protein 2/3 complex subunit 1B	ARPC1B
19.2938	14.2624	19.3933	19.7467	20.3587	23.7475	FALSE				33	9	19	8	418	47.3	0.799074	0.238014	3.63446	1.72922		PSMC4	P43686	26S proteasome regulatory subunit 6B	PSMC4
21.3506	19.8653	24.2154	19.3014	20.8144	21.8148	FALSE				13	11	23	11	854	98.5	0.326074	0.536091	-1.16692	-0.793343		VPS41	P49754	Vacuolar protein sorting-associated protein 41 homolog	VPS41
21.8697	19.1371	21.993	20.483	22.1344	25.6639	FALSE				56	11	29	11	218	24.5	0.419062	0.453145	1.76047	0.983574		RAB11B	Q15907	Ras-related protein Rab-11B	RAB11B
19.8603	16.9407	19.6691	22.3348	22.7646	24.8217	FALSE			R4VPL3_Biotin	29	11	38	11	366	39.6	1.6766	0.0680454	4.48367	3.68792	+	IDH3A	P50213	Isocitrate dehydrogenase [NAD] subunit alpha, mitochondrial	IDH3A
19.5882	16.967	20.4245	20.7868	21.361	24.392	FALSE			R4VPL3_Biotin	26	9	17	7	440	49.2	0.977147	0.177795	3.18668	2.08518		PSMC1	P62191	26S proteasome regulatory subunit 4	PSMC1
20.059	19.3753	20.5585	22.1354	22.2904	24.8525	FALSE			R4VPL3_Biotin	18	9	35	9	548	63.9	1.51323	0.082487	3.09519	3.27398	+	EIF3D	O15371	Eukaryotic translation initiation factor 3 subunit D	EIF3D
21.1532	18.5896	21.9708	22.1767	22.8126	25.4785	FALSE			R4VPL3_Biotin	26	9	48	8	332	36.2	0.951417	0.185567	2.91807	2.03295		HNRNPAB	Q99729	Heterogeneous nuclear ribonucleoprotein A/B	HNRNPAB
14.9936	13.7524	15.6057	15.2787	16.9042	17.9156	FALSE			R4VPL3_Biotin	4	10	23	5	2701	307.9	0.951838	0.185485	1.91561	2.0338		ITPR2	Q14571	Inositol 1,4,5-trisphosphate receptor type 2	ITPR2
22.2725	20.7142	23.3907	18.8761	22.6721	26.4108	FALSE				54	8	31	8	194	22.1	0.080597	0.851773	0.527202	0.228283		RPS7	P62081	40S ribosomal protein S7	RPS7
18.838	14.6588	17.5636	17.237	19.858	23.1853	FALSE				32	8	53	4	246	28.2	0.656316	0.303694	3.07326	1.45009		YWHAH	Q04917	14-3-3 protein eta	YWHAH
18.717	16.5737	19.1195	20.8836	21.4207	23.7792	FALSE			R4VPL3_Biotin	43	10	22	10	352	39.9	1.51198	0.082487	3.89109	3.27093	+	EIF3H	O15372	Eukaryotic translation initiation factor 3 subunit H	EIF3H
18.8337	19.8175	17.796	20.4107	21.4226	23.7108	FALSE				30	7	15	7	397	44.8	1.25162	0.117442	3.0323	2.66625		DNAJA1	P31689	DnaJ homolog subfamily A member 1	DNAJA1
19.8757	15.3203	18.2079	21.8751	22.2839	24.1776	FALSE				17	8	28	8	664	72.6	1.52427	0.0811833	4.97755	3.30104	+	SDHA	P31040	Succinate dehydrogenase [ubiquinone] flavoprotein subunit, mitochondrial	SDHA
22.2459	21.4587	23.8387	21.6424	22.7438	25.1073	FALSE			R4VPL3_Biotin	33	6	49	6	208	24.2	0.202397	0.675669	0.650112	0.524768		RPS8	P62241	40S ribosomal protein S8	RPS8
16.0778	16.1313	16.8656	15.2044	18.4118	20.315	FALSE			R4VPL3_Biotin	7	9	17	9	1766	200.4	0.462388	0.422602	1.61885	1.07013		LTN1	O94822	E3 ubiquitin-protein ligase listerin	LTN1
15.3605	15.534	16.4934	21.8127	23.4404	23.5481	FALSE		+	CCW16_Biotin;R4VPL3_Biotin	14	13	49	12	978	105.7	3.37526	0.0165635	7.13775	10.7699	+	MTHFD1L	Q6UB35	Monofunctional C1-tetrahydrofolate synthase, mitochondrial	MTHFD1L
19.6007	14.2825	18.9491	19.0251	20.6893	24.1237	FALSE				13	9	12	9	798	88.8	0.749144	0.258623	3.66861	1.63122		CSDE1	O75534	Cold shock domain-containing protein E1	CSDE1
15.1083	15.2046	16.9467	19.7225	19.6752	21.1342	FALSE		+	CCW16_Biotin;R4VPL3_Biotin	11	12	23	12	1368	156.4	2.35145	0.0360148	4.42408	5.77942	+	MED23	Q9ULK4	Mediator of RNA polymerase II transcription subunit 23	MED23
17.2441	17.6909	18.51	22.0069	22.1036	23.4973	FALSE		+	CCW16_Biotin;R4VPL3_Biotin	33	11	36	11	392	42.2	2.82985	0.0255355	4.72093	7.76916	+	GALK1	P51570	Galactokinase	GALK1
22.1643	19.6527	21.0847	20.1228	22.1594	25.2625	FALSE				26	7	28	7	334	36.4	0.393146	0.473286	1.54769	0.93125		MDH1	P40925	Malate dehydrogenase, cytoplasmic	MDH1
20.6017	19.6482	21.1433	21.1203	21.8585	23.2433	FALSE			R4VPL3_Biotin	25	9	22	9	432	48.5	0.99263	0.173534	1.60959	2.11677		TRIP13	Q15645	Pachytene checkpoint protein 2 homolog	TRIP13
20.683	16.3933	20.6768	22.7664	23.1564	25.2682	FALSE				25	8	38	8	326	36.1	1.291	0.11192	4.47934	2.75392		ELAVL1	Q15717	ELAV-like protein 1	ELAVL1
17.8431	17.3609	20.5552	24.5577	24.5038	25.0542	FALSE		+	CCW16_Biotin;R4VPL3_Biotin	29	6	33	6	284	30.4	2.42706	0.0343859	6.11886	6.06123	+	PEF1	Q9UBV8	Peflin	PEF1
15.7079	17.037	13.3061	22.0819	22.2929	22.8085	FALSE		+	CCW16_Biotin;R4VPL3_Biotin	36	6	20	6	213	24.1	2.49639	0.0328935	7.04409	6.32965	+	MOSPD1	Q9UJG1	Motile sperm domain-containing protein 1	MOSPD1
20.1883	16.1625	19.5665	18.0127	21.0308	23.9122	FALSE				17	12	22	12	895	100.2	0.482559	0.410144	2.34611	1.11012		SF3B2	Q13435	Splicing factor 3B subunit 2	SF3B2
14.8053	16.6153	17.3239	19.9012	19.8702	22.4993	FALSE			R4VPL3_Biotin	12	9	18	9	960	111.6	1.76411	0.0613043	4.50872	3.92229	+	OPA1	O60313	Dynamin-like 120 kDa protein, mitochondrial	OPA1
19.5422	17.4964	21.5492	19.6003	21.9489	24.5919	FALSE				23	5	29	4	305	30.8	0.608004	0.330678	2.51773	1.35598		HNRNPA0	Q13151	Heterogeneous nuclear ribonucleoprotein A0	HNRNPA0
21.0511	19.3471	24.1982	21.2606	21.8588	23.1096	FALSE				31	8	26	8	363	39.7	0.131531	0.773162	0.544193	0.357617		RFC4	P35249	Replication factor C subunit 4	RFC4
20.8337	20.2949	21.0551	21.2372	21.4099	23.4072	FALSE			R4VPL3_Biotin	9	12	25	12	1683	192.6	0.815971	0.231167	1.29018	1.76252		LMO7	Q8WWI1	LIM domain only protein 7	LMO7
19.4776	13.8633	20.0036	20.9676	21.6435	23.8587	FALSE				19	10	12	10	739	83.3	0.952286	0.185392	4.37513	2.03471		LETM1	O95202	Mitochondrial proton/calcium exchanger protein	LETM1
17.9207	15.0601	19.2487	21.5034	21.7627	23.7124	FALSE			R4VPL3_Biotin	19	9	31	9	582	65.6	1.59001	0.0757015	4.91633	3.46488	+	ZNF326	Q5BKZ1	DBIRD complex subunit ZNF326	ZNF326
16.2152	14.2736	13.7487	20.4631	20.6085	22.7998	FALSE		+	CCW16_Biotin;R4VPL3_Biotin	15	5	22	4	518	55.2	2.44919	0.0342585	6.54465	6.14584	+	FAM98A	Q8NCA5	Protein FAM98A	FAM98A
15.1293	14.2327	16.9876	17.0492	19.937	21.7408	FALSE			R4VPL3_Biotin	4	14	24	14	4579	520.8	1.21985	0.121991	4.12581	2.59638		SACS	Q9NZJ4	Sacsin	SACS
19.2867	15.5152	19.6633	23.4053	23.5929	24.9871	FALSE			R4VPL3_Biotin	28	8	30	8	359	39.2	1.83755	0.0573385	5.84003	4.12641	+	PDHB	P11177	Pyruvate dehydrogenase E1 component subunit beta, mitochondrial	PDHB
15.7672	15.0054	18.9981	20.637	20.5192	23.207	FALSE			R4VPL3_Biotin	19	12	20	12	690	77.6	1.49549	0.0839871	4.86421	3.23074	+	NKRF	O15226	NF-kappa-B-repressing factor	NKRF
22.4307	19.7748	22.8612	18.943	22.4172	26.3451	FALSE				52	8	39	7	165	18.9	0.138616	0.762431	0.879514	0.374924		RPS10	P46783	40S ribosomal protein S10	RPS10
20.1906	20.9224	22.1459	22.0199	22.1588	23.3379	FALSE				17	11	30	11	747	85.6	0.938524	0.189061	1.41925	2.0069		TPX2	Q9ULW0	Targeting protein for Xklp2	TPX2
18.8269	19.1209	20.3844	18.4817	19.3704	23.6119	FALSE				39	6	10	6	201	22.7	0.250188	0.617446	1.04387	0.63134		TMED2	Q15363	Transmembrane emp24 domain-containing protein 2	TMED2
20.0506	16.5894	20.7278	20.1663	21.4407	24.4012	FALSE				36	8	25	8	329	35.2	0.736263	0.263486	2.8801	1.60602		CRYZ	Q08257	Quinone oxidoreductase	CRYZ
18.3441	14.3044	18.4982	14.9107	17.7477	23.4303	FALSE				25	11	12	11	582	64.2	0.225465	0.64648	1.64732	0.576727		FKBP10	Q96AY3	Peptidyl-prolyl cis-trans isomerase FKBP10	FKBP10
21.2027	14.7713	18.0822	20.4076	21.7244	24.674	FALSE				25	9	34	9	370	40.4	0.881893	0.207045	4.24991	1.89328		PSAT1	Q9Y617	Phosphoserine aminotransferase	PSAT1
16.0511	14.5669	16.6045	18.5719	17.4779	18.0649	FALSE			R4VPL3_Biotin	25	10	21	10	602	70.9	1.54459	0.0791135	2.29736	3.35119	+	ZMYND11	Q15326	Zinc finger MYND domain-containing protein 11	ZMYND11
20.7264	20.2399	20.9296	22.0238	22.1934	23.6369	FALSE			R4VPL3_Biotin	18	7	27	7	537	59	1.6441	0.0708348	1.98601	3.60319	+	CPNE1	Q99829	Copine-1	CPNE1
19.277	15.1209	20.3059	20.5808	21.2434	24.1758	FALSE				29	7	31	7	290	32.6	0.909805	0.197698	3.76542	1.94911		ERGIC1	Q969X5	Endoplasmic reticulum-Golgi intermediate compartment protein 1	ERGIC1
21.3135	18.7422	21.3958	22.5403	23.0714	25.7974	FALSE			R4VPL3_Biotin	70	9	51	9	142	15.9	1.17085	0.131071	3.31921	2.49012		COTL1	Q14019	Coactosin-like protein	COTL1
20.9367	19.2088	23.3047	21.5924	22.1999	23.7371	FALSE				19	9	25	9	546	59.2	0.431642	0.443736	1.35974	1.00881		PPM1G	O15355	Protein phosphatase 1G	PPM1G
18.9628	17.5679	17.4647	20.0611	21.0438	22.8144	FALSE			R4VPL3_Biotin	31	8	30	8	477	54.1	1.61236	0.0740205	3.30798	3.52162	+	NARS2	Q96I59	Probable asparagine--tRNA ligase, mitochondrial	NARS2
22.9387	22.31	23.5363	23.6184	23.4774	24.4623	FALSE				24	9	40	9	455	52.5	0.920804	0.194797	0.924372	1.9712		BLMH	Q13867	Bleomycin hydrolase	BLMH
22.1961	21.0977	21.8917	21.5943	21.7694	19.0603	FALSE				29	10	41	7	390	44.5	0.419782	0.452566	-0.920542	-0.98502		SERPINB3	P29508	Serpin B3	SERPINB3
17.1918	16.0495	16.0952	20.7746	21.1378	23.2485	FALSE		+	CCW16_Biotin;R4VPL3_Biotin	28	8	36	8	309	34.5	2.4517	0.0342585	5.27478	6.15552	+	TOMM34	Q15785	Mitochondrial import receptor subunit TOM34	TOMM34
19.5019	15.1874	19.8206	19.5274	21.1945	24.1373	FALSE				18	9	19	9	655	70.3	0.7916	0.240767	3.44976	1.71451		ACADVL	P49748	Very long-chain specific acyl-CoA dehydrogenase, mitochondrial	ACADVL
18.1	13.218	19.9455	19.8819	20.7233	23.2695	FALSE				19	10	31	10	551	62.1	0.869161	0.211429	4.20374	1.86791		EIF2AK2	P19525	Interferon-induced, double-stranded RNA-activated protein kinase	EIF2AK2
19.6926	18.502	21.6673	20.5985	21.4448	23.817	FALSE			R4VPL3_Biotin	14	10	32	10	749	84.9	0.681257	0.290564	1.99944	1.49868		NOC2L	Q9Y3T9	Nucleolar complex protein 2 homolog	NOC2L
23.2378	22.3159	24.901	22.9614	24.1708	25.9468	FALSE			R4VPL3_Biotin	47	9	58	9	176	20.7	0.310293	0.552212	0.874727	0.760253		RPL18A	Q02543	60S ribosomal protein L18a	RPL18A
15.0988	13.4598	14.9673	20.2219	20.4147	22.7468	FALSE		+	CCW16_Biotin;R4VPL3_Biotin	11	10	26	10	1015	114.3	2.62295	0.0295797	6.61917	6.8459	+	NCAPG	Q9BPX3	Condensin complex subunit 3	NCAPG
15.9419	13.9889	16.4618	19.4513	19.4386	21.9801	FALSE			R4VPL3_Biotin	14	10	25	10	974	110.4	1.88573	0.0544125	4.8258	4.26422	+	EXOC4	Q96A65	Exocyst complex component 4	EXOC4
19.4895	17.4104	19.5512	17.7343	19.9076	22.1686	FALSE				35	5	21	5	205	22.9	0.313308	0.548785	1.11981	0.766597		PSMB3	P49720	Proteasome subunit beta type-3	PSMB3
21.0203	20.4294	21.3211	22.4878	22.644	23.6887	FALSE			R4VPL3_Biotin	21	11	38	11	538	60.6	1.92984	0.0523377	2.01661	4.3932	+	RO60	P10155	RNA-binding protein RO60	RO60
17.3011	14.4045	14.6702	21.8593	21.8524	23.4232	FALSE		+	CCW16_Biotin;R4VPL3_Biotin	20	9	37	9	435	49.9	2.54323	0.0311261	6.91977	6.51669	+	PTPN1	P18031	Tyrosine-protein phosphatase non-receptor type 1	PTPN1
17.7494	16.3798	18.9869	20.8156	21.1842	23.4414	FALSE			R4VPL3_Biotin	47	8	33	6	203	22.8	1.6769	0.0680454	4.10838	3.68871	+	RAB13	P51153	Ras-related protein Rab-13	RAB13
14.4066	13.6806	14.6312	21.9804	22.0966	23.1874	FALSE		+	CCW16_Biotin;R4VPL3_Biotin	19	8	29	7	542	60	4.15951	0.0131834	8.18202	17.0586	+	HNRNPLL	Q8WVV9	Heterogeneous nuclear ribonucleoprotein L-like	HNRNPLL
22.0636	21.0016	23.9284	22.1424	22.8268	25.9924	FALSE				49	7	35	7	135	15.9	0.380033	0.484742	1.32268	0.904593		RPL32	P62910	60S ribosomal protein L32	RPL32
15.7383	15.0943	16.1481	18.5524	18.8608	19.9009	FALSE		+	CCW16_Biotin;R4VPL3_Biotin	17	10	24	9	811	94.1	2.5999	0.0304535	3.44448	6.74923	+	EXOC6B	Q9Y2D4	Exocyst complex component 6B	EXOC6B
20.8641	16.9766	20.3525	20.8507	21.3622	24.1238	FALSE				14	9	26	9	798	88.4	0.789181	0.241963	2.71453	1.70976		ITGB1	P05556	Integrin beta-1	ITGB1
21.3515	19.0194	21.4063	20.8282	21.7425	25.0296	FALSE				6	6	24	6	1192	129.9	0.576816	0.349243	1.94106	1.29515		RTN4	Q9NQC3	Reticulon-4	RTN4
25.239	23.8433	26.0592	24.5848	25.6587	28.7252	FALSE				32	7	34	7	264	29.6	0.383626	0.481639	1.27577	0.911911		NNMT	P40261	Nicotinamide N-methyltransferase	NNMT
19.5255	15.0983	19.117	21.4902	21.8493	24.0477	FALSE			R4VPL3_Biotin	17	7	33	7	548	62.9	1.3126	0.108516	4.5488	2.80254	+	NARS1	O43776	Asparagine--tRNA ligase, cytoplasmic	NARS1
24.1104	23.8843	26.1252	23.3542	24.478	26.6285	FALSE				38	9	75	9	204	24.1	0.0320309	0.938488	0.113579	0.0949778		RPL15	P61313	60S ribosomal protein L15	RPL15
19.1886	16.8803	15.0382	22.1538	22.03	23.6018	FALSE			R4VPL3_Biotin	36	5	31	2	193	21.8	1.88733	0.054287	5.5595	4.26886	+	RHOA	P61586	Transforming protein RhoA	RHOA
17.6152	15.2069	14.5424	20.8334	21.2819	23.4669	FALSE		+	CCW16_Biotin;R4VPL3_Biotin	21	9	21	9	469	51.7	2.09596	0.0438756	6.07261	4.90461	+	PDCD4	Q53EL6	Programmed cell death protein 4	PDCD4
17.8291	13.6967	19.6682	19.8282	20.5724	22.829	FALSE				53	7	31	4	198	22.4	0.946652	0.18701	4.01186	2.02331		SAR1B	Q9Y6B6	GTP-binding protein SAR1b	SAR1B
19.5756	19.3028	17.1563	20.2973	20.9081	23.8106	FALSE				17	5	17	4	391	45.3	1.06054	0.156487	2.9938	2.25681		NAP1L1	P55209	Nucleosome assembly protein 1-like 1	NAP1L1
21.6968	21.7326	24.442	21.4576	22.2758	23.9166	FALSE				7	9	19	9	1616	183.1	0.0211767	0.959434	-0.0737693	-0.0635086		DNMT1	P26358	DNA (cytosine-5)-methyltransferase 1	DNMT1
22.6988	20.7942	23.5692	20.6855	23.4209	27.0623	FALSE				48	8	32	8	152	17.7	0.271411	0.593905	1.36882	0.677434		RPS18	P62269	40S ribosomal protein S18	RPS18
15.5216	14.5332	17.9241	23.6004	23.619	24.029	FALSE		+	CCW16_Biotin;R4VPL3_Biotin	50	9	39	9	211	23.3	2.80025	0.0260033	7.75646	7.63062	+	NUDT16L1	Q9BRJ7	Tudor-interacting repair regulator protein	NUDT16L1
16.6918	14.2455	13.9145	21.5846	21.6338	23.1383	FALSE		+	CCW16_Biotin;R4VPL3_Biotin	10	10	30	9	1127	122.5	2.67607	0.0291723	7.16831	7.07318	+	TRIM33	Q9UPN9	E3 ubiquitin-protein ligase TRIM33	TRIM33
21.314	13.7868	21.3059	22.1257	22.6591	24.688	FALSE				28	10	27	10	378	44.4	0.762969	0.252621	4.35533	1.6583		CDC37	Q16543	Hsp90 co-chaperone Cdc37	CDC37
21.1842	18.6479	19.7988	18.5616	20.4056	24.4244	FALSE				47	5	14	5	187	21	0.266523	0.599061	1.25354	0.666877		PEBP1	P30086	Phosphatidylethanolamine-binding protein 1	PEBP1
17.8844	18.6252	17.6887	21.1062	21.0153	23.0907	FALSE		+	CCW16_Biotin;R4VPL3_Biotin	10	8	32	7	1037	111	2.12447	0.0430349	3.67132	4.99666	+	GNAS	Q5JWF2	Guanine nucleotide-binding protein G(s) subunit alpha isoforms XLas	GNAS
26.9942	26.6439	27.6795	27.6892	28.0468	27.9319	FALSE				7	11	23	10	1785	201.9	1.14458	0.136934	0.783419	2.43384		ARFGEF2	Q9Y6D5	Brefeldin A-inhibited guanine nucleotide-exchange protein 2	ARFGEF2
19.8803	19.4853	20.1976	20.278	21.416	25.0642	FALSE			R4VPL3_Biotin	23	9	16	9	437	51.5	0.756016	0.255626	2.39835	1.64468		SNRNP70	P08621	U1 small nuclear ribonucleoprotein 70 kDa	SNRNP70
16.0842	13.4977	18.0058	21.8416	22.1745	23.5789	FALSE		+	CCW16_Biotin;R4VPL3_Biotin	17	10	32	10	626	72.2	2.04028	0.0473186	6.66911	4.72849	+	SAMHD1	Q9Y3Z3	Deoxynucleoside triphosphate triphosphohydrolase SAMHD1	SAMHD1
21.7414	20.7932	21.0038	22.2152	22.0664	24.3706	FALSE			R4VPL3_Biotin	35	11	26	11	397	41.9	1.00196	0.171148	1.7046	2.13585		ACAA2	P42765	3-ketoacyl-CoA thiolase, mitochondrial	ACAA2
14.517	14.3654	15.5258	15.592	16.302	17.4299	FALSE			R4VPL3_Biotin	8	8	42	5	1631	184.6	1.19003	0.127379	1.63857	2.5315		IQGAP3	Q86VI3	Ras GTPase-activating-like protein IQGAP3	IQGAP3
21.5745	20.1234	21.7014	21.2015	22.1067	24.2324	FALSE				31	7	36	7	246	27.4	0.599186	0.336192	1.38042	1.3388		PSMA6	P60900	Proteasome subunit alpha type-6	PSMA6
16.2217	13.4363	17.525	20.1499	19.8914	21.6219	FALSE			R4VPL3_Biotin	15	6	26	2	538	60.2	1.66376	0.0690919	4.82674	3.65431	+	KPNA1	P52294	Importin subunit alpha-5	KPNA1
19.0441	16.7621	18.6916	16.4945	19.2515	23.2619	FALSE				44	3	6	3	119	13.3	0.291152	0.57257	1.50338	0.719727		SNRPD1	P62314	Small nuclear ribonucleoprotein Sm D1	SNRPD1
19.913	19.194	20.2148	21.6044	22.0166	24.0069	FALSE			R4VPL3_Biotin	21	11	36	11	606	64.9	1.58643	0.0757015	2.7687	3.45583	+	MAGED2	Q9UNF1	Melanoma-associated antigen D2	MAGED2
20.7635	18.73	21.4656	22.8117	23.2503	25.2301	FALSE			R4VPL3_Biotin	36	5	39	5	173	19	1.44542	0.0898862	3.44433	3.11042	+	SSR4	P51571	Translocon-associated protein subunit delta	SSR4
18.1262	16.2163	20.0454	19.6938	20.4348	23.6509	FALSE			R4VPL3_Biotin	31	6	16	6	319	33.3	0.888392	0.204605	3.1305	1.90625		PYCR1	P32322	Pyrroline-5-carboxylate reductase 1, mitochondrial	PYCR1
22.2062	20.215	21.9608	21.2614	21.85	24.5179	FALSE				38	9	38	9	248	27.9	0.385569	0.479846	1.08242	0.915863		PSMA7	O14818	Proteasome subunit alpha type-7	PSMA7
16.6175	13.2516	16.6062	22.4703	22.6813	22.7588	FALSE		+	CCW16_Biotin	9	11	23	11	1353	150.6	2.50411	0.0328935	7.14503	6.36016	+	ADCY9	O60503	Adenylate cyclase type 9	ADCY9
15.2416	15.0626	17.653	16.4694	17.734	20.7057	FALSE			R4VPL3_Biotin	5	10	25	10	2243	254.3	0.700744	0.280054	2.31729	1.53667		DNAJC13	O75165	DnaJ homolog subfamily C member 13	DNAJC13
20.892	18.08	20.8257	22.8235	23.1059	25.0214	FALSE			R4VPL3_Biotin	56	6	42	6	154	17.9	1.49007	0.0846326	3.71771	3.2176	+	UBE2L3	P68036	Ubiquitin-conjugating enzyme E2 L3	UBE2L3
23.8771	20.6764	21.1136	22.3256	22.4782	22.8238	FALSE				16	9	13	9	764	83.2	0.256558	0.610685	0.6535	0.645247		PIGR	P01833	Polymeric immunoglobulin receptor	PIGR
17.0549	13.8063	16.0426	20.7263	20.8752	23.2081	FALSE		+	CCW16_Biotin;R4VPL3_Biotin	21	8	26	8	517	57.2	2.05299	0.0464811	5.96862	4.76825	+	ALDH1B1	P30837	Aldehyde dehydrogenase X, mitochondrial	ALDH1B1
21.5251	20.0445	22.7893	23.1209	23.5518	25.8292	FALSE			R4VPL3_Biotin	56	7	51	7	178	20.2	1.10463	0.14624	2.71433	2.34913		RPL11	P62913	60S ribosomal protein L11	RPL11
20.4405	17.8397	19.7166	20.4046	21.029	24.6014	FALSE				41	7	17	7	239	26.5	0.816223	0.231167	2.67943	1.76302		AK2	P54819	Adenylate kinase 2, mitochondrial	AK2
17.5914	17.3419	17.4461	14.5967	16.6248	19.5112	FALSE			R4VPL3_Biotin	6	8	12	8	2102	236.7	0.142537	0.756841	-0.548876	-0.384441		PI4KA	P42356	Phosphatidylinositol 4-kinase alpha	PI4KA
23.0611	21.5044	24.2327	24.2321	24.7045	27.0378	FALSE			R4VPL3_Biotin	63	10	60	10	146	16.4	0.954306	0.184727	2.39208	2.0388		RPS16	P62249	40S ribosomal protein S16	RPS16
20.505	18.3547	20.8945	19.1321	20.6268	24.4126	FALSE				22	8	15	8	417	47	0.347201	0.516121	1.47246	0.837225		CKMT1A	P12532	Creatine kinase U-type, mitochondrial	CKMT1A
18.7838	19.2719	19.3599	22.5159	22.3144	23.0487	FALSE		+	CCW16_Biotin;R4VPL3_Biotin	17	11	29	11	728	80	3.60374	0.0150499	3.4878	12.3244	+	PCCA	P05165	Propionyl-CoA carboxylase alpha chain, mitochondrial	PCCA
19.5201	12.7778	19.8084	20.3074	21.2109	23.8774	FALSE				29	7	27	7	271	29.7	0.808442	0.234276	4.4298	1.74767		SRPRB	Q9Y5M8	Signal recognition particle receptor subunit beta	SRPRB
14.9164	14.5741	18.1053	20.9365	21.1976	23.0768	FALSE			R4VPL3_Biotin	15	8	25	8	633	69.2	1.95862	0.051109	5.8717	4.47885	+	CLPX	O76031	ATP-dependent Clp protease ATP-binding subunit clpX-like, mitochondrial	CLPX
17.4651	14.3172	14.8742	21.0348	21.1504	23.3976	FALSE		+	CCW16_Biotin;R4VPL3_Biotin	13	10	18	10	1012	113.7	2.15501	0.0420478	6.30874	5.09679	+	IARS2	Q9NSE4	Isoleucine--tRNA ligase, mitochondrial	IARS2
15.9681	13.0049	15.277	19.0463	19.3949	21.7948	FALSE			R4VPL3_Biotin	24	8	14	8	483	55.8	1.89236	0.0540197	5.32867	4.28343	+	ATP6V1H	Q9UI12	V-type proton ATPase subunit H	ATP6V1H
16.683	14.6423	17.7175	18.81	18.4409	20.5066	FALSE				8	8	21	3	1241	137.8	1.2348	0.119509	2.9049	2.62917		ATP2B4	P23634	Plasma membrane calcium-transporting ATPase 4	ATP2B4
20.8346	19.4633	23.2747	15.6704	21.431	21.1964	FALSE				5	4	115	1	1075	121.2	0.331068	0.532089	-1.75828	-0.803756		POTEI	P0CG38	POTE ankyrin domain family member I	POTEI
15.0636	14.9977	18.1643	20.3741	20.6767	22.1207	FALSE			R4VPL3_Biotin	18	8	24	8	642	72.3	1.87671	0.0547988	4.98196	4.23818	+	SCFD1	Q8WVM8	Sec1 family domain-containing protein 1	SCFD1
21.8291	21.7495	23.4893	23.6717	22.234	25.2049	FALSE				41	5	39	5	136	15.8	0.584635	0.344893	1.34754	1.31041		RPL27	P61353	60S ribosomal protein L27	RPL27
23.2448	22.2121	24.4009	24.2383	24.6404	26.6842	FALSE			R4VPL3_Biotin	36	8	61	8	211	24.2	0.899176	0.201209	1.90171	1.92782		RPL13	P26373	60S ribosomal protein L13	RPL13
16.1046	14.6237	14.6004	19.4615	20.0375	21.9723	FALSE		+	CCW16_Biotin;R4VPL3_Biotin	14	10	18	10	1169	128.3	2.39142	0.035135	5.38086	5.92701	+	ANKFY1	Q9P2R3	Rabankyrin-5	ANKFY1
21.1325	20.2582	21.5885	19.5149	21.4867	24.9525	FALSE				12	9	23	9	699	73.6	0.238637	0.631315	0.99168	0.605954		NOLC1	Q14978	Nucleolar and coiled-body phosphoprotein 1	NOLC1
17.9746	16.483	16.2395	22.6814	22.4168	23.6857	FALSE		+	CCW16_Biotin;R4VPL3_Biotin	31	9	41	9	321	34	3.08347	0.0199369	6.02892	9.05258	+	PGP	A6NDG6	Glycerol-3-phosphate phosphatase	PGP
18.0798	16.6331	15.7218	19.8283	20.3224	22.2055	FALSE			R4VPL3_Biotin	5	10	20	10	2863	318.9	1.78589	0.0601584	3.97383	3.9821	+	LRBA	P50851	Lipopolysaccharide-responsive and beige-like anchor protein	LRBA
20.3796	17.2473	20.7304	20.6381	21.4808	24.2971	FALSE				18	8	29	8	541	56.6	0.792484	0.240735	2.68623	1.71625		SLC1A5	Q15758	Neutral amino acid transporter B(0)	SLC1A5
21.6927	19.4328	21.7443	21.9857	22.5149	25.6836	FALSE			R4VPL3_Biotin	16	6	34	6	507	55	0.815915	0.231167	2.43815	1.76241		SLC7A5	Q01650	Large neutral amino acids transporter small subunit 1	SLC7A5
22.1024	21.4283	22.6096	22.1796	23.0735	23.7066	FALSE				17	6	41	6	484	53.5	0.773523	0.248641	0.939772	1.679		SRSF11	Q05519	Serine/arginine-rich splicing factor 11	SRSF11
17.9593	17.4187	18.5551	19.4127	19.705	21.2251	FALSE			R4VPL3_Biotin	28	6	22	6	313	33.9	1.51727	0.0820615	2.13653	3.28387	+	DHRS1	Q96LJ7	Dehydrogenase/reductase SDR family member 1	DHRS1
14.4714	13.7388	16.5378	20.3025	20.5769	22.8764	FALSE		+	CCW16_Biotin;R4VPL3_Biotin	23	10	27	10	434	50.1	2.24951	0.0391194	6.33596	5.41657	+	TRNT1	Q96Q11	CCA tRNA nucleotidyltransferase 1, mitochondrial	TRNT1
18.112	16.1039	18.683	21.79	22.0734	23.506	FALSE		+	CCW16_Biotin;R4VPL3_Biotin	16	10	30	10	751	83.4	2.15664	0.0420478	4.82351	5.10217	+	GFM1	Q96RP9	Elongation factor G, mitochondrial	GFM1
20.6362	18.078	20.7403	21.5023	22.2425	24.9338	FALSE				33	6	24	6	228	26.2	1.06384	0.155751	3.07467	2.26366		CACYBP	Q9HB71	Calcyclin-binding protein	CACYBP
15.1128	16.213	14.8547	20.6041	21.4896	22.5206	FALSE		+	CCW16_Biotin;R4VPL3_Biotin	10	9	27	9	1174	133.8	3.04911	0.0203272	6.14465	8.86807	+	POLR2B	P30876	DNA-directed RNA polymerase II subunit RPB2	POLR2B
17.4992	16.631	19.6605	15.0623	20.0755	22.6471	FALSE				14	8	9	8	804	91.8	0.215416	0.65865	1.33139	0.55422		TSR1	Q2NL82	Pre-rRNA-processing protein TSR1 homolog	TSR1
22.236	20.7186	23.6485	23.0564	23.8395	26.4486	FALSE			R4VPL3_Biotin	36	4	48	4	151	16.3	0.779314	0.245915	2.2471	1.69037		RPS14	P62263	40S ribosomal protein S14	RPS14
21.7802	19.3617	21.8344	17.8833	21.8343	25.1346	FALSE				44	5	27	5	148	17.2	0.0997511	0.821189	0.625264	0.278009		SSBP1	Q04837	Single-stranded DNA-binding protein, mitochondrial	SSBP1
18.9825	15.6923	19.1172	21.6588	21.2331	23.8842	FALSE			R4VPL3_Biotin	37	6	22	6	196	22.2	1.44759	0.0896267	4.32804	3.11559	+	CMPK1	P30085	UMP-CMP kinase	CMPK1
15.6479	13.2244	17.9712	20.3505	20.3215	22.7664	FALSE			R4VPL3_Biotin	18	9	25	9	686	76.8	1.59392	0.0756242	5.53167	3.47477	+	UTP4	Q969X6	U3 small nucleolar RNA-associated protein 4 homolog	UTP4
17.4805	14.0265	19.1165	19.63	20.1247	23.618	FALSE			R4VPL3_Biotin	35	6	17	6	235	26.4	1.0199	0.166223	4.24974	2.1727		NAA10	P41227	N-alpha-acetyltransferase 10	NAA10
19.9354	17.3663	22.0093	20.1339	20.7072	23.9962	FALSE				14	6	29	6	500	53.9	0.438044	0.439423	1.84209	1.02162		SLC16A1	P53985	Monocarboxylate transporter 1	SLC16A1
22.5081	19.6621	22.9781	24.9873	25.0663	26.4603	FALSE			R4VPL3_Biotin	39	5	49	5	132	14.5	1.53205	0.0804369	3.78854	3.3202	+	RPS12	P25398	40S ribosomal protein S12	RPS12
15.8506	14.6298	18.7411	21.5574	21.4412	23.4483	FALSE			R4VPL3_Biotin	14	8	19	8	788	86.7	1.8478	0.0566701	5.7418	4.15547	+	PDXDC1	Q6P996	Pyridoxal-dependent decarboxylase domain-containing protein 1	PDXDC1
21.8669	20.4355	22.8074	22.4135	22.7134	24.8779	FALSE			R4VPL3_Biotin	34	8	33	8	294	31.5	0.718533	0.272103	1.63166	1.57138		VDAC2	P45880	Voltage-dependent anion-selective channel protein 2	VDAC2
17.2644	14.4463	18.5719	16.3235	18.4349	23.1196	FALSE				8	7	8	7	1129	124.3	0.46641	0.420511	2.53179	1.07812		UPF1	Q92900	Regulator of nonsense transcripts 1	UPF1
17.7864	16.4289	18.7898	22.4458	22.6518	23.0709	FALSE		+	CCW16_Biotin;R4VPL3_Biotin	18	11	30	11	747	86.1	2.69035	0.0289949	5.05449	7.13541	+	MTMR12	Q9C0I1	Myotubularin-related protein 12	MTMR12
15.5666	15.6938	14.0017	19.9756	19.6794	22.3066	FALSE		+	CCW16_Biotin;R4VPL3_Biotin	13	9	21	9	830	94.4	2.30317	0.0375264	5.5665	5.60519	+	WDR75	Q8IWA0	WD repeat-containing protein 75	WDR75
22.3938	21.3305	24.5308	23.722	24.2791	26.5476	FALSE			R4VPL3_Biotin	51	8	38	8	158	18.4	0.754699	0.256046	2.09789	1.6421		RPS11	P62280	40S ribosomal protein S11	RPS11
21.9912	20.0649	22.3221	20.006	22.247	25.4671	FALSE				28	12	39	12	391	42.3	0.25525	0.611669	1.11399	0.642395		RBMX	P38159	RNA-binding motif protein, X chromosome	RBMX
23.3731	22.099	23.302	22.9735	22.9051	23.474	FALSE				26	10	35	10	412	44.5	0.160731	0.730433	0.192867	0.428032		CTSD	P07339	Cathepsin D	CTSD
18.4278	12.404	17.1222	22.9499	23.0197	24.263	FALSE			R4VPL3_Biotin	33	8	24	8	312	33.6	1.77529	0.060442	7.42616	3.95291	+	CIAPIN1	Q6FI81	Anamorsin	CIAPIN1
23.0747	19.8796	23.0333	19.0573	22.7269	26.0747	FALSE				33	8	37	8	216	23.7	0.0977429	0.824208	0.623788	0.272862		PPIB	P23284	Peptidyl-prolyl cis-trans isomerase B	PPIB
19.4433	18.3614	19.2756	22.3307	22.5237	23.8859	FALSE		+	CCW16_Biotin;R4VPL3_Biotin	21	8	35	8	386	42.3	2.55042	0.0311261	3.88667	6.54578	+	PPME1	Q9Y570	Protein phosphatase methylesterase 1	PPME1
20.5689	17.2671	20.4267	21.2988	21.8694	24.5545	FALSE				20	7	36	5	420	46.4	1.00454	0.170414	3.15334	2.14114		HNRNPDL	O14979	Heterogeneous nuclear ribonucleoprotein D-like	HNRNPDL
19.1793	18.5461	20.312	21.4461	21.6666	22.7093	FALSE			R4VPL3_Biotin	41	5	25	5	174	19.1	1.7963	0.0591325	2.59487	4.01091	+	DNPH1	O43598	2'-deoxynucleoside 5'-phosphate N-hydrolase 1	DNPH1
22.942	22.9084	24.0779	26.6378	23.7102	22.1512	FALSE				38	7	46	7	189	21.3	0.247506	0.620644	0.856959	0.625465		APOD	P05090	Apolipoprotein D	APOD
18.8641	19.4276	19.1061	21.0979	21.1327	23.1983	FALSE			R4VPL3_Biotin	21	8	24	8	564	62.3	1.70123	0.0664836	2.67706	3.75293	+	COASY	Q13057	Bifunctional coenzyme A synthase	COASY
18.1232	13.012	21.0105	21.7504	21.7128	24.2489	FALSE				31	10	37	10	390	43.3	0.978747	0.177436	5.18882	2.08844		PDHA1	P08559	Pyruvate dehydrogenase E1 component subunit alpha, somatic form, mitochondrial	PDHA1
20.2386	18.3118	21.652	23.9509	24.1879	25.2	FALSE			R4VPL3_Biotin	39	8	49	8	198	21.7	1.86556	0.0553594	4.37882	4.20614	+	SRI	P30626	Sorcin	SRI
20.4317	18.0021	19.4437	21.99	22.2317	24.4046	FALSE			R4VPL3_Biotin	18	8	24	8	530	58.9	1.57872	0.076369	3.58293	3.43641	+	AHCYL1	O43865	S-adenosylhomocysteine hydrolase-like protein 1	AHCYL1
17.6299	15.9915	19.108	20.8426	20.6612	22.6404	FALSE			R4VPL3_Biotin	27	6	23	6	298	33.8	1.58819	0.0757015	3.80493	3.46028	+	GOLPH3	Q9H4A6	Golgi phosphoprotein 3	GOLPH3
18.9681	16.8913	19.4785	20.8005	21.1256	23.186	FALSE			R4VPL3_Biotin	18	9	24	9	610	66.8	1.39621	0.0963642	3.25807	2.9945	+	RETSAT	Q6NUM9	All-trans-retinol 13,14-reductase	RETSAT
14.9182	13.2971	15.9639	22.027	22.4594	23.44	FALSE		+	CCW16_Biotin;R4VPL3_Biotin	28	8	30	8	340	38.5	3.07051	0.0199689	7.91574	8.98258	+	RFC5	P40937	Replication factor C subunit 5	RFC5
22.0216	20.4795	21.7125	23.9355	24.0804	25.534	FALSE			R4VPL3_Biotin	21	5	42	4	238	27.4	1.95929	0.051109	3.11214	4.48085	+	SRSF7	Q16629	Serine/arginine-rich splicing factor 7	SRSF7
20.0046	16.2972	18.9947	22.6702	22.8377	24.1672	FALSE			R4VPL3_Biotin	25	6	43	6	240	26.7	1.78587	0.0601584	4.79289	3.98205	+	EFHD2	Q96C19	EF-hand domain-containing protein D2	EFHD2
15.684	15.5094	19.0735	17.4853	18.4937	21.6673	FALSE			R4VPL3_Biotin	6	11	19	11	2190	244.1	0.649198	0.307734	2.45981	1.43623		INTS1	Q8N201	Integrator complex subunit 1	INTS1
17.7734	14.8316	15.882	21.8924	22.4097	22.873	FALSE		+	CCW16_Biotin;R4VPL3_Biotin	24	8	18	8	522	56.2	2.62977	0.0295797	6.22938	6.87468	+	GSR	P00390	Glutathione reductase, mitochondrial	GSR
21.7737	19.694	21.9745	23.9571	24.0975	25.8043	FALSE			R4VPL3_Biotin	31	7	46	7	256	27.7	1.6786	0.0680454	3.47223	3.69317	+	PRDX3	P30048	Thioredoxin-dependent peroxide reductase, mitochondrial	PRDX3
15.4454	17.0941	18.6709	21.1259	21.8266	23.3485	FALSE			R4VPL3_Biotin	11	7	20	7	1074	116.9	1.93753	0.0521002	5.03016	4.41597	+	ZFR	Q96KR1	Zinc finger RNA-binding protein	ZFR
20.1698	15.3156	17.6631	20.7854	21.4493	23.5178	FALSE				27	8	14	8	405	44.5	1.2147	0.122971	4.20135	2.58513		CTH	P32929	Cystathionine gamma-lyase	CTH
18.3538	17.1913	19.0565	19.9355	20.6541	22.976	FALSE			R4VPL3_Biotin	13	7	13	7	727	79.4	1.31215	0.108516	2.98799	2.80151	+	NDUFS1	P28331	NADH-ubiquinone oxidoreductase 75 kDa subunit, mitochondrial	NDUFS1
15.0151	15.3819	17.3419	20.6852	21.127	22.8896	FALSE		+	CCW16_Biotin;R4VPL3_Biotin	12	8	18	8	734	83	2.3368	0.0366156	5.65428	5.72611	+	LAS1L	Q9Y4W2	Ribosomal biogenesis protein LAS1L	LAS1L
22.1444	21.5061	22.8127	22.5025	22.2238	22.1145	FALSE				16	10	33	10	701	80.3	0.115996	0.797599	0.125892	0.319123		ALOX12B	O75342	Arachidonate 12-lipoxygenase, 12R-type	ALOX12B
14.0007	17.2526	18.0469	14.6181	17.7897	19.2524	FALSE				14	6	38	1	482	55.1	0.160064	0.731064	0.786679	0.426449		HDAC1	Q13547	Histone deacetylase 1	HDAC1
20.3754	19.5175	22.5292	21.1915	21.833	23.6226	FALSE				15	9	21	9	638	69.8	0.538622	0.372745	1.40834	1.22045		SRPRA	P08240	Signal recognition particle receptor subunit alpha	SRPRA
17.0228	14.4767	18.4455	21.0369	21.1588	22.1989	FALSE			R4VPL3_Biotin	18	8	17	8	590	66.2	1.77581	0.060442	4.81652	3.95436	+	NELFCD	Q8IXH7	Negative elongation factor C/D	NELFCD
19.9975	17.2589	19.6609	20.6062	22.1328	24.4612	FALSE			R4VPL3_Biotin	28	10	12	10	466	51.7	1.13989	0.137812	3.42766	2.42384		CS	O75390	Citrate synthase, mitochondrial	CS
19.8707	18.4365	21.0989	19.9419	20.9255	23.6717	FALSE			R4VPL3_Biotin	31	7	19	6	283	30.6	0.559971	0.359436	1.71099	1.26224		VDAC3	Q9Y277	Voltage-dependent anion-selective channel protein 3	VDAC3
15.1707	14.9402	15.5571	20.4718	20.6893	22.5893	FALSE		+	CCW16_Biotin;R4VPL3_Biotin	14	8	25	8	737	83.7	3.00916	0.0210647	6.02745	8.65785	+	GYS1	P13807	Glycogen [starch] synthase, muscle	GYS1
21.7566	19.4266	21.1184	20.6373	21.6895	24.5927	FALSE				8	9	23	9	1224	136.6	0.488567	0.406281	1.53929	1.12199		WDR11	Q9BZH6	WD repeat-containing protein 11	WDR11
19.0854	15.9445	18.8579	23.0166	23.1151	24.2476	FALSE		+	CCW16_Biotin;R4VPL3_Biotin	23	6	32	6	309	33.7	2.14501	0.0424406	5.49721	5.06383	+	CNN2	Q99439	Calponin-2	CNN2
18.5498	15.3433	17.9508	21.3523	21.4728	23.3245	FALSE			R4VPL3_Biotin	22	8	25	8	416	46.5	1.81564	0.0582072	4.76858	4.06478	+	STK26	Q9P289	Serine/threonine-protein kinase 26	STK26
19.1149	15.3683	18.8437	14.69	18.8846	23.3863	FALSE				46	7	7	7	227	26.2	0.163607	0.72794	1.21131	0.434843		NUDT21	O43809	Cleavage and polyadenylation specificity factor subunit 5	NUDT21
19.1007	15.021	19.5187	21.9806	22.0988	23.499	FALSE				43	8	20	8	218	24.6	1.42673	0.0922924	4.64599	3.06613	+	HPRT1	P00492	Hypoxanthine-guanine phosphoribosyltransferase	HPRT1
18.1957	14.2855	16.4997	21.7959	21.8215	23.2815	FALSE		+	CCW16_Biotin;R4VPL3_Biotin	15	8	27	8	657	75.6	2.0758	0.044787	5.9727	4.84027	+	THOC1	Q96FV9	THO complex subunit 1	THOC1
19.7891	19.2698	21.8118	20.7109	21.6325	24.047	FALSE			R4VPL3_Biotin	15	9	33	9	615	70.7	0.660796	0.300841	1.83989	1.45881		LBR	Q14739	Delta(14)-sterol reductase LBR	LBR
21.867	21.0134	23.3781	21.837	22.8547	24.8361	FALSE			R4VPL3_Biotin	28	8	42	8	249	28.7	0.414025	0.456703	1.08976	0.973438		RPS6	P62753	40S ribosomal protein S6	RPS6
13.7636	15.7668	16.7258	19.751	20.4519	22.506	FALSE		+	CCW16_Biotin;R4VPL3_Biotin	10	10	20	10	1135	128.1	1.98632	0.0495639	5.48421	4.56242	+	POLR1B	Q9H9Y6	DNA-directed RNA polymerase I subunit RPA2	POLR1B
17.9501	12.9887	19.0366	19.1747	20.7169	23.1687	FALSE			R4VPL3_Biotin	14	7	18	7	747	85.1	0.928756	0.192356	4.36164	1.9872		HNRNPUL2	Q1KMD3	Heterogeneous nuclear ribonucleoprotein U-like protein 2	HNRNPUL2
19.171	17.8167	19.7043	19.5141	21.0704	24.2795	FALSE			R4VPL3_Biotin	42	8	22	8	211	23.8	0.83618	0.223644	2.72401	1.80246		BAG2	O95816	BAG family molecular chaperone regulator 2	BAG2
21.1422	18.6592	21.578	19.3533	21.5408	23.9339	FALSE				25	12	52	2	285	32.9	0.289509	0.573922	1.14953	0.716226		TPM3	P06753	Tropomyosin alpha-3 chain	TPM3
22.1093	19.523	21.7177	24.8268	25.2685	26.3221	FALSE		+	CCW16_Biotin;R4VPL3_Biotin	48	4	28	4	83	9.1	2.04399	0.0471505	4.35585	4.74006	+	RPS21	P63220	40S ribosomal protein S21	RPS21
19.1077	17.0765	19.9289	19.0101	19.6778	23.5792	FALSE				26	7	11	7	327	38.1	0.547206	0.367258	2.05135	1.23727		VPS26A	O75436	Vacuolar protein sorting-associated protein 26A	VPS26A
19.1492	17.6571	19.311	23.4381	16.9953	21.0234	FALSE				23	8	13	8	449	52.5	0.38367	0.481639	1.77981	0.912001		CLU	P10909	Clusterin	CLU
20.0719	17.0609	22.1023	16.5597	18.8694	20.1128	FALSE				35	7	22	5	208	22.8	0.27499	0.589447	-1.23104	-0.685141		MYL6B	P14649	Myosin light chain 6B	MYL6B
16.3215	14.5241	18.4529	19.4282	19.6608	22.4544	FALSE			R4VPL3_Biotin	9	8	20	8	1153	130.1	1.28049	0.113586	4.08162	2.7304		AP3D1	O14617	AP-3 complex subunit delta-1	AP3D1
17.3487	16.4651	17.5814	20.6064	21.0949	22.6269	FALSE		+	CCW16_Biotin;R4VPL3_Biotin	23	7	27	7	351	39	2.45892	0.0340873	4.31098	6.18338	+	EIF2B2	P49770	Translation initiation factor eIF-2B subunit beta	EIF2B2
21.8072	19.9412	23.4749	22.1745	21.2866	23.4	FALSE				32	8	22	8	271	30	0.173719	0.713234	0.545954	0.458623		COMT	P21964	Catechol O-methyltransferase	COMT
23.8316	22.5036	25.3607	23.6003	24.4718	26.6357	FALSE				27	6	54	6	257	28	0.339346	0.524199	1.00399	0.820963		RPL8	P62917	60S ribosomal protein L8	RPL8
24.019	22.861	23.7961	28.5573	28.7177	29.1907	FALSE		+	CCW16_Biotin;R4VPL3_Biotin	37	5	105	5	101	11.7	3.70458	0.0140847	5.2632	13.0767	+	S100A4	P26447	Protein S100-A4	S100A4
21.0056	19.3078	20.9341	19.9024	20.9893	23.8631	FALSE				25	6	10	6	263	28.5	0.375705	0.488692	1.16908	0.895765		PSMB5	P28074	Proteasome subunit beta type-5	PSMB5
21.6346	20.6237	23.8188	20.118	22.344	23.8549	FALSE				21	7	7	7	445	46.7	0.0184902	0.964459	0.0799497	0.0556114		PRRC1	Q96M27	Protein PRRC1	PRRC1
23.3274	21.821	25.223	22.5553	24.1792	25.798	FALSE				20	4	53	4	215	23.4	0.204847	0.67256	0.720346	0.530336		RPL14	P50914	60S ribosomal protein L14	RPL14
18.0501	16.1895	20.3677	21.2616	21.5711	23.3919	FALSE			R4VPL3_Biotin	23	9	34	9	473	53.2	1.31492	0.108291	3.87249	2.80777	+	PPAN	Q9NQ55	Suppressor of SWI4 1 homolog	PPAN
19.5963	19.5673	20.3819	22.4334	22.5363	24.1945	FALSE		+	CCW16_Biotin;R4VPL3_Biotin	18	10	23	10	758	84.4	2.15285	0.0420478	3.2062	5.08965	+	RRP1B	Q14684	Ribosomal RNA processing protein 1 homolog B	RRP1B
19.8263	16.1214	17.3291	21.5775	21.8563	24.0727	FALSE			R4VPL3_Biotin	22	7	26	7	350	39.6	1.61272	0.0740205	4.74325	3.52256	+	PSMD8	P48556	26S proteasome non-ATPase regulatory subunit 8	PSMD8
18.9411	16.1469	20.5592	19.515	20.8597	23.9021	FALSE				41	9	18	9	239	27.5	0.719289	0.271752	2.87653	1.57286		MRTO4	Q9UKD2	mRNA turnover protein 4 homolog	MRTO4
21.6119	18.9418	21.0528	22.9366	23.298	25.2924	FALSE			R4VPL3_Biotin	53	8	36	8	161	18.5	1.40789	0.0947496	3.30686	3.02179	+	ATP5PD	O75947	ATP synthase subunit d, mitochondrial	ATP5PD
19.7283	17.5735	19.8917	19.4809	19.6822	21.8167	FALSE			R4VPL3_Biotin	10	9	17	9	1102	123.5	0.525378	0.381315	1.26211	1.19448		ADNP	Q9H2P0	Activity-dependent neuroprotector homeobox protein	ADNP
21.6291	19.7131	21.3388	22.2757	22.311	23.8987	FALSE			R4VPL3_Biotin	22	4	29	4	217	25.1	1.1357	0.138857	1.93481	2.41492		EIF4E	P06730	Eukaryotic translation initiation factor 4E	EIF4E
22.7913	23.1994	22.5639	22.1484	22.1567	23.6829	FALSE				40	7	17	7	212	23.8	0.127564	0.779509	-0.188865	-0.347859		DTYMK	P23919	Thymidylate kinase	DTYMK
16.6869	14.9444	19.5522	20.1711	20.5085	22.1234	FALSE			R4VPL3_Biotin	18	10	18	10	687	79.8	1.23561	0.119412	3.8732	2.63095		SDAD1	Q9NVU7	Protein SDA1 homolog	SDAD1
15.7076	18.0855	17.4356	19.7982	18.9728	21.6921	FALSE			R4VPL3_Biotin	34	5	22	3	201	23	1.34166	0.104643	3.07813	2.86856	+	RAB35	Q15286	Ras-related protein Rab-35	RAB35
18.143	12.5548	16.0394	19.5387	20.6909	22.681	FALSE			R4VPL3_Biotin	31	6	18	6	283	31.2	1.34781	0.103837	5.39117	2.88264	+	MTAP	Q13126	S-methyl-5'-thioadenosine phosphorylase	MTAP
18.9205	15.1569	19.4399	21.3398	21.4569	23.033	FALSE				7	10	24	9	1383	150.5	1.32005	0.107701	4.10416	2.81939	+	PALLD	Q8WX93	Palladin	PALLD
20.9257	22.6944	21.9738	24.4374	22.9558	23.2373	FALSE				20	6	19	6	431	48.3	1.15157	0.135183	1.6789	2.44876		CSTF1	Q05048	Cleavage stimulation factor subunit 1	CSTF1
15.9316	15.3533	18.2283	21.0834	21.3482	23.02	FALSE		+	CCW16_Biotin;R4VPL3_Biotin	40	6	22	6	210	22.3	2.11919	0.0431559	5.31283	4.97951	+	ABHD14B	Q96IU4	Protein ABHD14B	ABHD14B
20.1623	18.5839	19.791	18.9863	20.494	24.2368	FALSE				14	8	15	8	611	69.1	0.456309	0.427392	1.72664	1.05805		EIF4B	P23588	Eukaryotic translation initiation factor 4B	EIF4B
20.3963	18.1075	20.6869	22.8928	23.0427	25.1601	FALSE			R4VPL3_Biotin	36	7	45	7	213	23.3	1.65081	0.070187	3.96833	3.62059	+	ATP5PO	P48047	ATP synthase subunit O, mitochondrial	ATP5PO
20.9492	20.2993	21.2904	21.337	21.8436	23.4779	FALSE			R4VPL3_Biotin	31	7	26	7	287	31.3	0.904532	0.199553	1.37322	1.93854		SLC25A10	Q9UBX3	Mitochondrial dicarboxylate carrier	SLC25A10
16.8223	13.4549	18.6625	20.0428	20.6027	22.3301	FALSE			R4VPL3_Biotin	23	5	20	5	355	40.7	1.31003	0.108759	4.67859	2.79672	+	NDUFA10	O95299	NADH dehydrogenase [ubiquinone] 1 alpha subcomplex subunit 10, mitochondrial	NDUFA10
20.1852	17.2674	19.7737	20.1851	21.3572	23.8815	FALSE			R4VPL3_Biotin	53	5	23	5	109	12.3	0.896368	0.202001	2.7325	1.9222		SLIRP	Q9GZT3	SRA stem-loop-interacting RNA-binding protein, mitochondrial	SLIRP
16.5537	14.0796	16.9639	20.6035	20.8133	21.9255	FALSE		+	CCW16_Biotin;R4VPL3_Biotin	15	7	15	7	650	72.5	2.2162	0.0403305	5.24834	5.30211	+	DUS3L	Q96G46	tRNA-dihydrouridine(47) synthase [NAD(P)(+)]-like	DUS3L
15.1583	14.5173	18.4247	19.9184	20.2425	22.6293	FALSE			R4VPL3_Biotin	26	9	29	9	451	51.1	1.5261	0.0809215	4.89667	3.30554	+	TUBG1	P23258	Tubulin gamma-1 chain	TUBG1
19.0252	14.8376	18.8066	18.1498	19.6691	23.4843	FALSE				12	4	9	4	506	56	0.618644	0.32453	2.87792	1.37671		SLC38A2	Q96QD8	Sodium-coupled neutral amino acid transporter 2	SLC38A2
16.6714	16.684	19.651	20.8161	20.6399	22.4387	FALSE			R4VPL3_Biotin	13	10	25	10	940	99	1.47074	0.0868756	3.62944	3.17097	+	PPP1R10	Q96QC0	Serine/threonine-protein phosphatase 1 regulatory subunit 10	PPP1R10
19.495	16.0973	17.8081	21.4368	21.6896	23.8037	FALSE			R4VPL3_Biotin	19	8	30	8	431	49.2	1.66283	0.069113	4.50986	3.65186	+	EIF5	P55010	Eukaryotic translation initiation factor 5	EIF5
18.5092	14.4732	16.3046	15.261	19.253	22.995	FALSE				12	7	8	7	953	105.8	0.471294	0.417338	2.74068	1.08781		PSMD1	Q99460	26S proteasome non-ATPase regulatory subunit 1	PSMD1
15.8418	15.2044	19.1463	19.6899	20.1412	22.72	FALSE			R4VPL3_Biotin	19	8	21	8	477	54.2	1.2526	0.117357	4.11953	2.6684		ZNF622	Q969S3	Zinc finger protein 622	ZNF622
21.0414	17.9011	20.338	17.8969	20.863	24.0669	FALSE				21	4	11	4	282	31.3	0.229306	0.642343	1.18211	0.585281		C1QBP	Q07021	Complement component 1 Q subcomponent-binding protein, mitochondrial	C1QBP
13.8873	15.429	15.8373	20.2132	20.3303	21.9421	FALSE		+	CCW16_Biotin;R4VPL3_Biotin	5	8	21	8	1970	217	2.68026	0.0291493	5.77731	7.09137	+	POLR2A	P24928	DNA-directed RNA polymerase II subunit RPB1	POLR2A
17.9058	16.2001	20.157	22.4975	22.5305	23.8313	FALSE			R4VPL3_Biotin	28	6	22	6	318	35.4	1.77962	0.0604288	4.86547	3.96483	+	RDH11	Q8TC12	Retinol dehydrogenase 11	RDH11
18.2303	17.8633	18.7791	19.504	19.1165	21.4393	FALSE			R4VPL3_Biotin	6	10	20	10	1909	212.6	1.0606	0.156487	1.72906	2.25693		DENND4C	Q5VZ89	DENN domain-containing protein 4C	DENND4C
18.9802	16.8815	20.6264	19.625	21.0882	24.4533	FALSE			R4VPL3_Biotin	22	9	20	8	437	50.6	0.739675	0.261783	2.89282	1.61269		SEPTIN7	Q16181	Septin-7	SEPTIN7
18.5201	13.14	17.1017	20.5738	21.2021	23.8218	FALSE			R4VPL3_Biotin	28	8	18	8	332	37.5	1.38379	0.097976	5.61198	2.96558	+	CHORDC1	Q9UHD1	Cysteine and histidine-rich domain-containing protein 1	CHORDC1
20.4359	18.0563	20.5699	15.9415	20.4386	24.1045	FALSE				44	4	16	4	105	11.7	0.0661678	0.876257	0.474165	0.189836		CYCS	P99999	Cytochrome c	CYCS
14.6646	15.2317	15.9117	15.1662	16.5788	21.0395	FALSE				27	6	9	2	323	36.8	0.572868	0.351547	2.32549	1.28744		AKR1C3	P42330	Aldo-keto reductase family 1 member C3	AKR1C3
18.8252	13.1166	14.7385	20.7613	21.1336	23.5262	FALSE			R4VPL3_Biotin	18	7	19	7	381	43	1.51429	0.0824282	6.24695	3.27658	+	PRKAR1A	P10644	cAMP-dependent protein kinase type I-alpha regulatory subunit	PRKAR1A
23.5274	21.456	23.7759	20.0863	23.4388	27.1422	FALSE				51	8	41	8	145	16.1	0.105866	0.811577	0.636021	0.293593		RPS19	P39019	40S ribosomal protein S19	RPS19
20.5155	17.9527	20.113	23.0971	23.2815	25.0151	FALSE			R4VPL3_Biotin	57	7	39	7	136	14.6	1.88334	0.0545677	4.27081	4.2573	+	SRP14	P37108	Signal recognition particle 14 kDa protein	SRP14
15.9102	17.6728	16.3797	20.2561	20.5677	22.4402	FALSE		+	CCW16_Biotin;R4VPL3_Biotin	9	7	22	7	919	102.4	2.16924	0.0417663	4.43378	5.14396	+	PWP2	Q15269	Periodic tryptophan protein 2 homolog	PWP2
20.7933	19.0698	19.9684	19.4193	20.9496	23.6686	FALSE				21	6	11	6	328	35.8	0.45096	0.430663	1.40198	1.0474		ECH1	Q13011	Delta(3,5)-Delta(2,4)-dienoyl-CoA isomerase, mitochondrial	ECH1
16.1245	12.8929	17.0337	19.4847	19.6762	21.9002	FALSE			R4VPL3_Biotin	14	8	16	8	750	87.3	1.55978	0.0779518	5.00334	3.38897	+	STAT1	P42224	Signal transducer and activator of transcription 1-alpha/beta	STAT1
17.295	15.9377	16.4347	19.8841	20.2319	22.3877	FALSE		+	CCW16_Biotin;R4VPL3_Biotin	15	6	17	6	527	58	2.08675	0.0443795	4.27878	4.87514	+	OXSR1	O95747	Serine/threonine-protein kinase OSR1	OXSR1
19.0076	15.73	18.7709	16.5294	18.0489	23.082	FALSE				21	4	6	4	328	37.5	0.243564	0.625282	1.38398	0.616809		RCN3	Q96D15	Reticulocalbin-3	RCN3
20.6051	15.4745	20.3565	20.7155	22.2466	24.659	FALSE				30	8	27	8	250	28.7	0.854932	0.216733	3.72835	1.83963		SBDS	Q9Y3A5	Ribosome maturation protein SBDS	SBDS
15.3313	14.2568	17.6357	21.8218	22.0439	23.4051	FALSE		+	CCW16_Biotin;R4VPL3_Biotin	20	11	32	11	592	67.7	2.41216	0.0347408	6.68233	6.00481	+	STXBP3	O00186	Syntaxin-binding protein 3	STXBP3
22.9952	20.2702	20.5877	19.6058	19.9217	18.1292	FALSE				64	4	13	4	107	11.8	0.945156	0.187076	-2.06552	-2.02029		IGKC	P01834	Immunoglobulin kappa constant	IGKC
25.0436	24.0168	25.7211	24.5135	25.0669	27.6624	FALSE				39	4	55	4	103	11.4	0.306769	0.555913	0.820409	0.752825		H4C1	P62805	Histone H4	H4C1
18.3226	16.5145	17.8215	20.6313	20.3134	22.1843	FALSE			R4VPL3_Biotin	28	7	19	7	424	44.3	1.93766	0.0521002	3.49014	4.41634	+	ACAA1	P09110	3-ketoacyl-CoA thiolase, peroxisomal	ACAA1
14.2771	14.2637	17.7747	18.9634	19.7261	21.9852	FALSE			R4VPL3_Biotin	16	5	15	5	556	62	1.49772	0.0839084	4.78641	3.23615	+	UTP18	Q9Y5J1	U3 small nucleolar RNA-associated protein 18 homolog	UTP18
21.0825	20.3605	22.8388	20.5067	21.5818	24.8635	FALSE				29	3	33	3	133	15.4	0.232452	0.639036	0.890099	0.592268		RPS24	P62847	40S ribosomal protein S24	RPS24
21.3257	20.3863	23.2845	20.8329	21.7451	24.9394	FALSE				34	7	42	7	157	17.8	0.216505	0.657454	0.840317	0.556667		RPL24	P83731	60S ribosomal protein L24	RPL24
17.061	15.6598	19.4387	20.5221	21.1731	23.2209	FALSE			R4VPL3_Biotin	16	7	27	7	524	59	1.44239	0.0901571	4.25221	3.1032	+	API5	Q9BZZ5	Apoptosis inhibitor 5	API5
15.3753	13.3882	15.862	19.4784	19.3188	21.7164	FALSE		+	CCW16_Biotin;R4VPL3_Biotin	7	9	17	9	1636	178.9	2.09232	0.0441649	5.29605	4.89294	+	PTPN23	Q9H3S7	Tyrosine-protein phosphatase non-receptor type 23	PTPN23
15.2429	15.5104	17.8936	19.416	19.3424	21.6327	FALSE			R4VPL3_Biotin	27	8	23	7	364	40.7	1.5911	0.0757015	3.91474	3.46763	+	DRG2	P55039	Developmentally-regulated GTP-binding protein 2	DRG2
22.0422	21.2232	23.6429	22.5698	23.2757	25.9496	FALSE			R4VPL3_Biotin	26	5	33	5	160	18.6	0.580525	0.347293	1.62894	1.30239		RPL21	P46778	60S ribosomal protein L21	RPL21
20.682	14.4106	20.1564	19.7097	20.8679	23.1217	FALSE				12	11	26	11	986	111.5	0.556238	0.361947	2.81675	1.25494		ARHGEF2	Q92974	Rho guanine nucleotide exchange factor 2	ARHGEF2
17.2406	14.6438	18.8573	18.3193	19.7761	23.1054	FALSE				19	7	13	7	380	39.8	0.865303	0.212775	3.48636	1.86024		VASP	P50552	Vasodilator-stimulated phosphoprotein	VASP
23.1973	21.4944	24.4776	20.8387	23.3671	26.6266	FALSE				44	7	49	7	151	17.2	0.10606	0.811482	0.554342	0.294086		RPS13	P62277	40S ribosomal protein S13	RPS13
18.7411	13.7106	19.053	21.4358	21.7773	23.5036	FALSE			R4VPL3_Biotin	28	6	27	6	274	30.7	1.28804	0.112295	5.07066	2.74729		GCLM	P48507	Glutamate--cysteine ligase regulatory subunit	GCLM
20.246	16.262	19.0834	21.2249	21.5893	24.292	FALSE			R4VPL3_Biotin	19	7	27	7	369	41.3	1.18093	0.129157	3.8382	2.51184		ST13	P50502	Hsc70-interacting protein	ST13
19.0668	16.7828	19.578	21.2848	21.4675	23.218	FALSE			R4VPL3_Biotin	17	5	22	5	429	47.1	1.53339	0.0802587	3.51424	3.3235	+	SCCPDH	Q8NBX0	Saccharopine dehydrogenase-like oxidoreductase	SCCPDH
19.5415	16.4829	18.8129	18.225	19.6005	23.3296	FALSE			R4VPL3_Biotin	31	4	6	4	206	22.2	0.518853	0.385832	2.10591	1.18166		BTF3	P20290	Transcription factor BTF3	BTF3
19.0962	19.2204	19.5556	21.3745	21.78	24.4092	FALSE			R4VPL3_Biotin	21	8	22	8	474	53.2	1.54869	0.0788982	3.23046	3.36136	+	CORO1C	Q9ULV4	Coronin-1C	CORO1C
16.1952	14.4606	14.9269	15.804	17.642	20.4219	FALSE			R4VPL3_Biotin	6	8	13	8	1717	190.2	0.89494	0.202536	2.76167	1.91934		MON2	Q7Z3U7	Protein MON2 homolog	MON2
16.0325	15.261	17.5217	18.2963	18.3955	21.3324	FALSE			R4VPL3_Biotin	34	6	19	4	215	23.7	1.20552	0.124717	3.06965	2.56513		RAB5B	P61020	Ras-related protein Rab-5B	RAB5B
16.7975	12.0065	17.5858	19.7648	20.0383	23.2432	FALSE			R4VPL3_Biotin	34	5	15	5	180	20.4	1.25867	0.116359	5.55217	2.68184		NIP7	Q9Y221	60S ribosome subunit biogenesis protein NIP7 homolog	NIP7
15.4255	15.1371	16.8084	17.8347	18.2868	22.22	FALSE			R4VPL3_Biotin	10	7	15	7	938	102.9	1.15798	0.133774	3.65682	2.46247		DDX42	Q86XP3	ATP-dependent RNA helicase DDX42	DDX42
21.5001	18.3761	20.3663	14.5025	21.0743	24.7197	FALSE				20	6	10	6	385	42.2	0.00188141	0.995994	0.0180162	0.00576368		BSG	P35613	Basigin	BSG
23.1202	20.1271	21.6265	23.0267	24.0029	26.3664	FALSE			R4VPL3_Biotin	39	4	30	4	105	11.7	1.01376	0.168032	2.84069	2.16007		S100A11	P31949	Protein S100-A11	S100A11
16.2585	16.4308	19.2779	18.5011	17.547	22.8728	FALSE			R4VPL3_Biotin	31	8	16	8	305	34.1	0.535231	0.374439	2.3179	1.21381		CYB5R1	Q9UHQ9	NADH-cytochrome b5 reductase 1	CYB5R1
20.9475	19.7331	20.2503	17.4765	20.5469	23.8711	FALSE				37	7	18	7	206	22.2	0.0591755	0.888459	0.321182	0.170873		TPD52L2	O43399	Tumor protein D54	TPD52L2
19.909	16.1788	18.6551	18.3496	20.2772	24.5084	FALSE				24	7	12	7	274	30.8	0.588195	0.342366	2.79743	1.31736		NQO1	P15559	NAD(P)H dehydrogenase [quinone] 1	NQO1
13.9697	16.0045	14.2943	19.7292	17.4023	21.4245	FALSE			R4VPL3_Biotin	12	8	13	8	963	108.1	1.63986	0.0712239	4.76248	3.59224	+	INTS4	Q96HW7	Integrator complex subunit 4	INTS4
17.6253	13.9355	19.0737	20.9392	21.4968	23.405	FALSE			R4VPL3_Biotin	18	8	32	8	380	44.6	1.38915	0.0973495	5.06881	2.97804	+	MRPL38	Q96DV4	39S ribosomal protein L38, mitochondrial	MRPL38
22.0112	21.1339	22.2256	21.14	21.2256	22.0506	FALSE				18	11	26	11	747	82.8	0.290817	0.572603	-0.318159	-0.719014		PKP1	Q13835	Plakophilin-1	PKP1
21.3977	18.3796	20.8495	18.4269	20.9393	24.2661	FALSE				17	7	19	7	430	47.5	0.200013	0.678283	1.00185	0.519338		GOT2	P00505	Aspartate aminotransferase, mitochondrial	GOT2
22.3886	21.3994	22.7693	23.3273	23.7809	25.1508	FALSE			R4VPL3_Biotin	22	4	34	4	196	23.5	1.30301	0.110019	1.90056	2.7809	+	RPL19	P84098	60S ribosomal protein L19	RPL19
14.6104	14.4541	16.8828	19.8788	19.7332	22.0705	FALSE		+	CCW16_Biotin;R4VPL3_Biotin	16	7	18	7	476	54.3	2.06728	0.0452903	5.2451	4.81326	+	MICU1	Q9BPX6	Calcium uptake protein 1, mitochondrial	MICU1
20.4675	20.1843	20.5564	20.5171	19.6344	22.5648	FALSE			R4VPL3_Biotin	12	9	28	9	794	89.5	0.224451	0.647543	0.502728	0.574464		UFL1	O94874	E3 UFM1-protein ligase 1	UFL1
18.0754	17.0572	18.8316	21.2057	21.5255	23.4865	FALSE		+	CCW16_Biotin;R4VPL3_Biotin	20	8	25	8	463	50.3	2.01396	0.0481199	4.0845	4.64692	+	SUCLA2	Q9P2R7	Succinate--CoA ligase [ADP-forming] subunit beta, mitochondrial	SUCLA2
20.1944	15.9695	20.0493	15.7838	20.4073	24.4068	FALSE				30	7	9	7	279	31.5	0.197131	0.681808	1.46154	0.512757		ATP1B3	P54709	Sodium/potassium-transporting ATPase subunit beta-3	ATP1B3
19.5885	13.6811	20.0425	18.688	20.5661	24.2439	FALSE				33	6	12	6	320	35.6	0.577386	0.348932	3.39531	1.29626		EIF3G	O75821	Eukaryotic translation initiation factor 3 subunit G	EIF3G
17.9181	13.7349	16.2742	14.2223	17.9465	22.7679	FALSE				17	7	7	7	637	72.6	0.3522	0.511155	2.33646	0.847545		PRMT5	O14744	Protein arginine N-methyltransferase 5	PRMT5
19.8987	20.6258	21.1286	20.7292	20.9274	23.5627	FALSE			R4VPL3_Biotin	22	8	21	8	483	54.4	0.534463	0.374795	1.18871	1.2123		DDX6	P26196	Probable ATP-dependent RNA helicase DDX6	DDX6
25.2537	23.7496	25.1345	25.9518	26.2076	28.0589	FALSE			R4VPL3_Biotin	38	5	51	5	128	14.7	1.16112	0.133134	2.0268	2.46922		UBA52	P62987	Ubiquitin-60S ribosomal protein L40	UBA52
22.7478	21.4827	24.1744	21.4593	22.9908	26.5196	FALSE				42	8	34	8	145	17.2	0.194393	0.685886	0.854931	0.506488		RPL26	P61254	60S ribosomal protein L26	RPL26
20.2401	17.4763	20.6336	21.5073	22.1268	24.4633	FALSE				15	5	24	5	443	48.2	1.13994	0.137812	3.24918	2.42395		KHDRBS1	Q07666	KH domain-containing, RNA-binding, signal transduction-associated protein 1	KHDRBS1
16.2004	16.0048	16.602	22.2092	22.3852	23.4356	FALSE		+	CCW16_Biotin;R4VPL3_Biotin	28	5	20	5	218	25	3.9627	0.0135384	6.40759	15.2093	+	EIF3K	Q9UBQ5	Eukaryotic translation initiation factor 3 subunit K	EIF3K
17.0638	14.6889	17.4344	17.101	19.0721	23.2021	FALSE			R4VPL3_Biotin	20	8	14	8	452	51.3	0.786326	0.243247	3.39599	1.70414		TIMM44	O43615	Mitochondrial import inner membrane translocase subunit TIM44	TIMM44
18.788	20.131	20.3989	21.0557	20.011	22.2801	FALSE			R4VPL3_Biotin	12	7	25	7	621	68.7	0.748814	0.258627	1.34294	1.63057		ACAD9	Q9H845	Complex I assembly factor ACAD9, mitochondrial	ACAD9
22.5831	20.5786	22.5185	20.1901	22.0098	25.179	FALSE				22	6	31	6	250	26.1	0.130087	0.77548	0.5662	0.354071		LGALS3	P17931	Galectin-3	LGALS3
17.5794	13.7304	17.2839	21.949	21.8466	23.0456	FALSE		+	CCW16_Biotin;R4VPL3_Biotin	22	4	30	4	231	24.7	2.03027	0.0477905	6.08248	4.69733	+	LYPLA2	O95372	Acyl-protein thioesterase 2	LYPLA2
17.3886	14.0435	17.4328	21.6629	21.6171	23.4516	FALSE		+	CCW16_Biotin;R4VPL3_Biotin	20	9	21	8	406	46.6	2.02216	0.047855	5.95556	4.67223	+	SNX6	Q9UNH7	Sorting nexin-6	SNX6
21.5122	18.8051	20.675	14.6908	21.2793	24.6543	FALSE				3	5	12	5	2078	205.3	0.0133707	0.974959	-0.122652	-0.0404379		NACA	E9PAV3	Nascent polypeptide-associated complex subunit alpha, muscle-specific form	NACA
17.3556	13.8612	19.2332	19.0362	20.0834	22.993	FALSE			R4VPL3_Biotin	23	7	14	7	377	42.5	0.922193	0.194276	3.88754	1.974		NDUFA9	Q16795	NADH dehydrogenase [ubiquinone] 1 alpha subcomplex subunit 9, mitochondrial	NDUFA9
15.5723	13.2712	14.9801	20.6412	20.599	22.3131	FALSE		+	CCW16_Biotin;R4VPL3_Biotin	13	6	18	6	536	61.5	2.74507	0.0274306	6.57658	7.3783	+	SNW1	Q13573	SNW domain-containing protein 1	SNW1
18.1422	18.0792	19.3359	19.7134	20.7364	23.4501	FALSE			R4VPL3_Biotin	42	6	29	6	153	17.6	1.10119	0.146928	2.78092	2.34187		SAP18	O00422	Histone deacetylase complex subunit SAP18	SAP18
14.5733	14.4425	15.7654	19.2036	19.4224	21.5777	FALSE		+	CCW16_Biotin;R4VPL3_Biotin	13	7	20	7	710	81.4	2.39282	0.035135	5.14088	5.93224	+	FASTKD2	Q9NYY8	FAST kinase domain-containing protein 2, mitochondrial	FASTKD2
20.3798	19.1514	21.8908	22.0801	22.3214	24.5808	FALSE			R4VPL3_Biotin	6	8	24	8	1720	194.7	1.05413	0.158183	2.52009	2.24346		POLR1A	O95602	DNA-directed RNA polymerase I subunit RPA1	POLR1A
18.2522	16.3964	19.5131	21.7936	21.8138	23.3721	FALSE			R4VPL3_Biotin	40	6	21	6	189	21.2	1.82374	0.0577967	4.27262	4.0875	+	NRAS	P01111	GTPase NRas	NRAS
15.5024	15.3608	18.2803	19.3908	20.0073	22.7531	FALSE			R4VPL3_Biotin	26	6	18	5	349	39.5	1.43605	0.090689	4.33591	3.08817	+	TWF2	Q6IBS0	Twinfilin-2	TWF2
18.8886	17.8042	20.8072	21.539	21.8359	23.3221	FALSE			R4VPL3_Biotin	13	6	28	6	461	52.8	1.38	0.0983029	3.06573	2.95679	+	RRP1	P56182	Ribosomal RNA processing protein 1 homolog A	RRP1
20.9999	19.7522	21.1132	22.3003	22.6052	24.8777	FALSE			R4VPL3_Biotin	30	5	40	4	164	19.3	1.33821	0.105068	2.63932	2.86068	+	SRSF3	P84103	Serine/arginine-rich splicing factor 3	SRSF3
23.722	22.841	25.4476	23.1885	24.3157	27.2045	FALSE				38	9	68	9	194	22.6	0.251132	0.616415	0.899399	0.633405		RPS9	P46781	40S ribosomal protein S9	RPS9
18.1377	14.1908	16.292	21.0761	21.2893	23.0587	FALSE			R4VPL3_Biotin	14	8	30	8	659	72.2	1.8989	0.0536443	5.60121	4.30244	+	TRMT1	Q9NXH9	tRNA (guanine(26)-N(2))-dimethyltransferase	TRMT1
20.9421	21.09	21.367	21.8717	22.1388	22.848	FALSE			R4VPL3_Biotin	4	7	31	7	1792	201.4	1.65822	0.0695555	1.15315	3.63987	+	RBBP6	Q7Z6E9	E3 ubiquitin-protein ligase RBBP6	RBBP6
21.862	19.1385	20.5422	20.4676	21.609	23.3079	FALSE				14	10	25	10	717	81.6	0.489315	0.405857	1.28059	1.12347		PNN	Q9H307	Pinin	PNN
26.4878	23.5882	24.5762	25.3394	23.923	22.4954	FALSE				55	6	52	6	93	10.8	0.336889	0.526524	-0.964789	-0.815863		S100A8	P05109	Protein S100-A8	S100A8
22.3259	21.7979	22.4216	22.4452	22.6676	23.2491	FALSE				10	7	15	7	800	92.5	0.917187	0.195517	0.605499	1.96393		NOC3L	Q8WTT2	Nucleolar complex protein 3 homolog	NOC3L
20.922	17.6716	20.7567	21.6382	22.1093	25.0897	FALSE				30	8	25	8	255	27.8	0.980513	0.176906	3.1623	2.09204		ETFB	P38117	Electron transfer flavoprotein subunit beta	ETFB
16.1173	16.5006	13.0876	19.5614	19.8819	22.3591	FALSE			R4VPL3_Biotin	22	6	11	6	334	37.6	1.73588	0.0638289	5.36564	3.84567	+	COPS5	Q92905	COP9 signalosome complex subunit 5	COPS5
19.5776	16.8768	18.5834	19.1587	20.1344	23.1443	FALSE				26	3	17	3	156	16.5	0.793501	0.240514	2.46653	1.71825		CDKN2A	P42771	Cyclin-dependent kinase inhibitor 2A	CDKN2A
23.9918	20.3081	21.1629	19.6017	20.0254	17.7375	FALSE				34	6	14	6	208	22.7	0.960139	0.182843	-2.69942	-2.05062		ZG16B	Q96DA0	Zymogen granule protein 16 homolog B	ZG16B
25.3342	25.1812	25.5839	25.7515	26.1445	26.708	FALSE				30	11	58	11	273	33.2	1.29827	0.110683	0.8349	2.77023		ARGLU1	Q9NWB6	Arginine and glutamate-rich protein 1	ARGLU1
15.0271	13.051	16.3322	15.9866	16.8253	20.0791	FALSE				13	6	27	2	494	56.6	0.834768	0.223936	2.82691	1.79966		SRSF4	Q08170	Serine/arginine-rich splicing factor 4	SRSF4
20.4219	18.4175	19.8588	19.2035	20.273	22.7998	FALSE				26	5	15	5	234	25.9	0.415352	0.455702	1.1927	0.97611		PSMA2	P25787	Proteasome subunit alpha type-2	PSMA2
21.179	20.7148	20.8988	22.3991	22.6586	23.7763	FALSE		+	CCW16_Biotin;R4VPL3_Biotin	13	7	29	7	546	64.4	1.97903	0.0499456	2.01377	4.54029	+	PRPF38B	Q5VTL8	Pre-mRNA-splicing factor 38B	PRPF38B
13.9936	19.0682	16.9612	21.186	19.2603	20.6246	FALSE			R4VPL3_Biotin	4	7	15	7	2005	226.2	1.09657	0.147841	3.68265	2.33215		SMCHD1	A6NHR9	Structural maintenance of chromosomes flexible hinge domain-containing protein 1	SMCHD1
17.6563	13.7939	17.6448	19.0229	19.9235	22.5128	FALSE				4	6	6	6	2035	208.6	1.16927	0.131386	4.12139	2.48672		HCFC1	P51610	Host cell factor 1	HCFC1
17.2193	14.45	19.4286	14.8631	18.4824	22.7605	FALSE				28	8	11	8	314	34	0.244357	0.62436	1.66937	0.618552		SLC25A11	Q02978	Mitochondrial 2-oxoglutarate/malate carrier protein	SLC25A11
21.0141	17.725	20.6156	19.0865	21.0662	24.2808	FALSE				15	7	16	7	528	59.4	0.389035	0.476916	1.69292	0.922908		PRKCSH	P14314	Glucosidase 2 subunit beta	PRKCSH
17.0735	14.1813	18.2482	21.4692	21.5613	23.1369	FALSE			R4VPL3_Biotin	22	6	22	6	341	38.1	1.86174	0.0555065	5.55482	4.19523	+	RDH10	Q8IZV5	Retinol dehydrogenase 10	RDH10
19.6292	17.7358	20.9513	17.3256	20.368	24.5563	FALSE				25	8	14	8	306	32.4	0.223119	0.649272	1.31119	0.571489		RALY	Q9UKM9	RNA-binding protein Raly	RALY
16.1811	17.0318	14.8834	18.3142	18.8979	20.4392	FALSE			R4VPL3_Biotin	6	6	11	6	1125	128.8	1.6347	0.0716252	3.18502	3.57893	+	XPO6	Q96QU8	Exportin-6	XPO6
17.4775	14.042	17.6013	18.0939	19.7815	22.5534	FALSE			R4VPL3_Biotin	24	5	12	5	293	34.2	1.01285	0.168195	3.76929	2.15821		NIFK	Q9BYG3	MKI67 FHA domain-interacting nucleolar phosphoprotein	NIFK
17.8157	16.0933	19.5678	19.234	19.2634	22.1602	FALSE				12	8	19	5	953	107.4	0.791837	0.240767	2.39361	1.71498		SAFB2	Q14151	Scaffold attachment factor B2	SAFB2
18.9694	17.1936	20.7858	14.4212	19.3399	23.3485	FALSE				31	2	5	2	133	14.6	0.00631439	0.988354	0.0535463	0.0192471		IFITM3	Q01628	Interferon-induced transmembrane protein 3	IFITM3
16.6163	14.397	15.4401	21.4411	21.6815	22.964	FALSE		+	CCW16_Biotin;R4VPL3_Biotin	20	6	31	6	351	40.3	2.92237	0.0229009	6.54443	8.2168	+	ATP6V0D1	P61421	V-type proton ATPase subunit d 1	ATP6V0D1
19.1222	14.3827	19.2417	21.3843	21.6439	23.4807	FALSE				28	4	14	4	183	20.8	1.24446	0.118206	4.58745	2.65043		CBX3	Q13185	Chromobox protein homolog 3	CBX3
22.5567	21.1716	22.6164	22.4729	22.1049	22.6878	FALSE				62	6	29	6	104	11.7	0.241301	0.628112	0.30696	0.611827		S100A14	Q9HCY8	Protein S100-A14	S100A14
17.1437	13.7466	18.0647	20.7848	19.9228	22.7429	FALSE			R4VPL3_Biotin	16	8	29	7	583	66.2	1.44348	0.0900732	4.83178	3.10581	+	ATL2	Q8NHH9	Atlastin-2	ATL2
20.1157	17.5448	19.4824	22.816	23.3177	24.546	FALSE		+	CCW16_Biotin	16	6	18	6	399	45.3	2.0819	0.0445464	4.5123	4.85967	+	LANCL1	O43813	Glutathione S-transferase LANCL1	LANCL1
19.3314	18.5468	16.1208	19.1174	19.4401	21.1062	FALSE			R4VPL3_Biotin	9	9	14	5	1186	126.4	0.757476	0.255004	1.88826	1.64754		PUM1	Q14671	Pumilio homolog 1	PUM1
18.0888	15.7175	20.0584	15.8657	18.8953	22.5612	FALSE				33	5	10	5	308	34.5	0.191388	0.689185	1.1525	0.49959		COPE	O14579	Coatomer subunit epsilon	COPE
19.4646	17.6264	19.7635	16.7858	20.542	23.2598	FALSE				10	7	9	6	920	106.1	0.247119	0.620835	1.24438	0.624615		BCLAF1	Q9NYF8	Bcl-2-associated transcription factor 1	BCLAF1
13.5114	14.0576	14.6726	14.634	16.116	16.0887	FALSE			R4VPL3_Biotin	5	6	12	6	1498	168.8	NaN	NaN	0	NaN		NCAPD3	P42695	Condensin-2 complex subunit D3	NCAPD3
15.7694	13.5902	16.4962	20.087	20.2841	22.4277	FALSE		+	CCW16_Biotin;R4VPL3_Biotin	15	5	13	5	468	50.1	2.09702	0.0438756	5.64769	4.90801	+	NUP50	Q9UKX7	Nuclear pore complex protein Nup50	NUP50
19.6186	16.3454	19.463	14.61	19.8785	23.8516	FALSE				36	4	8	4	146	17.2	0.123191	0.785797	0.971045	0.337047		MAGOH	P61326	Protein mago nashi homolog	MAGOH
17.1283	16.1502	18.9189	18.3947	18.9553	21.3894	FALSE			R4VPL3_Biotin	12	5	19	4	499	56.3	0.824496	0.227851	2.18072	1.77935		CAMK2D	Q13557	Calcium/calmodulin-dependent protein kinase type II subunit delta	CAMK2D
21.0116	14.7046	22.5023	20.9764	21.42	23.3015	FALSE				6	9	24	9	1309	146.6	0.427098	0.446868	2.49313	0.999709		CLUH	O75153	Clustered mitochondria protein homolog	CLUH
20.5601	17.2507	20.2592	19.2476	20.5233	23.9574	FALSE				17	7	15	7	504	55.1	0.463441	0.422014	1.88608	1.07223		PRPF19	Q9UMS4	Pre-mRNA-processing factor 19	PRPF19
17.2535	16.4832	18.086	20.2609	20.2592	22.4521	FALSE			R4VPL3_Biotin	21	7	17	7	439	48.5	1.89703	0.0537009	3.71649	4.29701	+	OAT	P04181	Ornithine aminotransferase, mitochondrial	OAT
19.0994	16.1849	20.0885	15.3078	19.465	23.8401	FALSE				37	7	9	7	184	20.5	0.147297	0.749595	1.08003	0.395932		RHEB	Q15382	GTP-binding protein Rheb	RHEB
17.8453	16.2606	18.3678	21.3509	21.6939	23.15	FALSE		+	CCW16_Biotin;R4VPL3_Biotin	40	6	22	6	191	21.3	2.25778	0.0391194	4.57372	5.44532	+	RHOG	P84095	Rho-related GTP-binding protein RhoG	RHOG
21.7181	21.1235	24.4858	21.3298	22.9106	24.2712	FALSE				18	6	12	6	377	41.5	0.106263	0.81137	0.394767	0.294601		HM13	Q8TCT9	Minor histocompatibility antigen H13	HM13
14.2722	13.5158	18.6682	19.0387	19.7883	21.2591	FALSE			R4VPL3_Biotin	4	8	14	8	2610	289.2	1.23094	0.119997	4.5433	2.62069		HECTD1	Q9ULT8	E3 ubiquitin-protein ligase HECTD1	HECTD1
19.1178	18.3005	19.472	21.7707	21.8174	23.7601	FALSE		+	CCW16_Biotin;R4VPL3_Biotin	37	5	20	5	180	19.6	2.03131	0.0477905	3.48599	4.70058	+	APRT	P07741	Adenine phosphoribosyltransferase	APRT
13.8932	15.1909	16.4268	18.7613	18.234	20.4554	FALSE			R4VPL3_Biotin	14	8	17	7	711	82.2	1.79668	0.0591325	3.97991	4.01196	+	ORC3	Q9UBD5	Origin recognition complex subunit 3	ORC3
19.7288	17.0385	19.1375	14.6428	19.2815	22.6912	FALSE				16	6	6	6	496	56.8	0.0323464	0.938383	0.236934	0.0958824		NMT1	P30419	Glycylpeptide N-tetradecanoyltransferase 1	NMT1
17.1697	14.7984	18.4826	21.6542	21.59	23.3491	FALSE			R4VPL3_Biotin	20	8	26	8	392	42.9	1.93292	0.0521847	5.38086	4.40231	+	ILKAP	Q9H0C8	Integrin-linked kinase-associated serine/threonine phosphatase 2C	ILKAP
20.52	17.6726	20.6476	21.3736	21.8637	24.4422	FALSE				31	5	29	5	191	21.2	1.01711	0.16711	2.94645	2.16695		CDC42	P60953	Cell division control protein 42 homolog	CDC42
22.5408	20.9856	22.6222	23.2593	23.6778	25.7359	FALSE			R4VPL3_Biotin	25	8	31	8	255	28.4	1.09675	0.147841	2.17482	2.33253		PSMA3	P25788	Proteasome subunit alpha type-3	PSMA3
17.7032	18.7946	15.0202	21.5981	21.356	23.4849	FALSE			R4VPL3_Biotin	8	10	16	10	1151	131.6	1.72001	0.0651245	4.97367	3.80301	+	NRDC	O43847	Nardilysin	NRDC
17.393	13.7626	19.1343	19.163	19.5496	22.4795	FALSE				27	6	8	6	361	37.9	0.892919	0.203097	3.63405	1.9153		TOMM40	O96008	Mitochondrial import receptor subunit TOM40 homolog	TOMM40
16.5889	14.847	18.1287	24.5772	24.6573	25.1739	FALSE		+	CCW16_Biotin;R4VPL3_Biotin	14	9	23	9	785	87.1	2.99233	0.021369	8.28124	8.57067	+	SUN1	O94901	SUN domain-containing protein 1	SUN1
17.6183	14.4822	18.3598	19.6745	20.4717	22.5528	FALSE			R4VPL3_Biotin	21	6	13	6	393	43.4	1.30405	0.109831	4.07958	2.78325	+	MAP2K1	Q02750	Dual specificity mitogen-activated protein kinase kinase 1	MAP2K1
17.2476	13.6039	16.4176	21.7233	21.86	23.2572	FALSE		+	CCW16_Biotin;R4VPL3_Biotin	28	4	22	4	194	21.4	2.24666	0.0391194	6.52379	5.40673	+	ITPA	Q9BY32	Inosine triphosphate pyrophosphatase	ITPA
16.8063	13.7837	16.7451	19.0298	19.1464	22.3288	FALSE			R4VPL3_Biotin	6	8	13	8	1235	142.6	1.39209	0.0969862	4.38995	2.98489	+	SLK	Q9H2G2	STE20-like serine/threonine-protein kinase	SLK
17.7198	14.7444	17.2904	16.7782	18.2071	21.4192	FALSE				7	4	11	2	767	86.4	0.598663	0.336343	2.21661	1.33778		SEC23B	Q15437	Protein transport protein Sec23B	SEC23B
17.6092	17.1924	19.1024	20.2929	20.7553	22.7672	FALSE			R4VPL3_Biotin	22	7	15	7	457	49.8	1.58708	0.0757015	3.30383	3.45748	+	PDLIM7	Q9NR12	PDZ and LIM domain protein 7	PDLIM7
20.4584	18.7844	19.61	20.2101	21.1628	24.0089	FALSE				26	8	11	8	331	38.2	0.812754	0.23252	2.17629	1.75617		NUDC	Q9Y266	Nuclear migration protein nudC	NUDC
21.348	20.0823	21.3898	20.9115	22.0468	24.0349	FALSE				22	6	25	4	288	33.6	0.619921	0.324013	1.39105	1.3792		TRA2B	P62995	Transformer-2 protein homolog beta	TRA2B
19.4506	16.6393	19.3632	19.3202	19.5783	23.6477	FALSE				31	4	11	4	206	22.1	0.635226	0.316448	2.36437	1.40902		BLVRB	P30043	Flavin reductase (NADPH)	BLVRB
20.1385	18.3205	21.6329	20.3543	20.9354	24.3406	FALSE			R4VPL3_Biotin	20	3	21	3	230	26.3	0.516142	0.387462	1.84611	1.17633		EBP	Q15125	3-beta-hydroxysteroid-Delta(8),Delta(7)-isomerase	EBP
15.4741	14.5538	17.6254	14.6439	17.919	21.3194	FALSE				9	5	6	5	993	111.7	0.414407	0.456473	2.07631	0.974209		EMC1	Q8N766	ER membrane protein complex subunit 1	EMC1
18.4479	13.419	18.3857	20.5867	21.4452	23.4692	FALSE			R4VPL3_Biotin	14	6	20	6	596	63.9	1.27343	0.114516	5.08281	2.71465		PDLIM5	Q96HC4	PDZ and LIM domain protein 5	PDLIM5
25.4808	22.6627	23.154	21.9124	22.434	21.1367	FALSE				41	7	31	7	148	16.5	0.957769	0.183551	-1.93812	-2.04582		LYZ	P61626	Lysozyme C	LYZ
20.4276	18.6404	19.7323	18.0675	16.9103	22.4131	FALSE				25	4	7	4	264	29.2	0.0958005	0.827333	-0.46983	-0.267868		PSMB4	P28070	Proteasome subunit beta type-4	PSMB4
18.1883	15.8261	17.505	20.2173	20.2855	22.5391	FALSE			R4VPL3_Biotin	21	7	22	7	382	43.9	1.68328	0.0679159	3.84085	3.70548	+	ATP6V1C1	P21283	V-type proton ATPase subunit C 1	ATP6V1C1
23.1259	22.0678	23.148	22.029	22.6702	23.657	FALSE				48	6	30	6	135	15.2	0.00266419	0.994697	0.00483259	0.00815443		FABP5	Q01469	Fatty acid-binding protein 5	FABP5
23.6483	21.5096	23.1443	20.2969	23.7004	26.7671	FALSE				69	8	36	8	102	10.9	0.155315	0.73786	0.82074	0.415149		HSPE1	P61604	10 kDa heat shock protein, mitochondrial	HSPE1
17.2676	14.9332	14.1575	20.1869	20.2471	21.8127	FALSE		+	CCW16_Biotin;R4VPL3_Biotin	9	8	26	8	792	90.6	2.10205	0.0438733	5.29612	4.92415	+	RINT1	Q6NUQ1	RAD50-interacting protein 1	RINT1
18.6903	16.1395	19.5824	19.8608	20.5781	23.8866	FALSE			R4VPL3_Biotin	15	8	22	8	553	61.2	0.959238	0.183126	3.30442	2.0488		HP1BP3	Q5SSJ5	Heterochromatin protein 1-binding protein 3	HP1BP3
22.4408	19.9396	23.2153	23.86	24.2987	26.6966	FALSE			R4VPL3_Biotin	32	4	25	4	119	13.4	1.09575	0.148033	3.08652	2.33044		RPS20	P60866	40S ribosomal protein S20	RPS20
18.7066	13.2516	19.5786	20.5577	20.9351	23.1228	FALSE				16	6	18	6	511	56.8	0.95581	0.184186	4.35957	2.04185		BAIAP2L1	Q9UHR4	Brain-specific angiogenesis inhibitor 1-associated protein 2-like protein 1	BAIAP2L1
14.7145	14.0363	17.8348	18.8725	20.0389	23.1211	FALSE			R4VPL3_Biotin	19	7	9	7	404	45.5	1.39241	0.0969862	5.14898	2.98562	+	PRKAR2A	P13861	cAMP-dependent protein kinase type II-alpha regulatory subunit	PRKAR2A
15.5992	13.9209	16.3786	20.5359	20.1694	22.2005	FALSE		+	CCW16_Biotin;R4VPL3_Biotin	7	9	19	9	1711	194.2	2.39007	0.0351475	5.66905	5.92197	+	CDC42BPB	Q9Y5S2	Serine/threonine-protein kinase MRCK beta	CDC42BPB
18.8754	14.1144	20.2909	14.9473	19.1788	23.6262	FALSE				44	6	11	6	179	20.6	0.181567	0.702127	1.49053	0.476908		SEC11A	P67812	Signal peptidase complex catalytic subunit SEC11A	SEC11A
16.3554	13.352	15.7732	20.535	20.8936	22.2136	FALSE		+	CCW16_Biotin;R4VPL3_Biotin	17	7	21	6	433	45.5	2.34507	0.0362001	6.05387	5.75615	+	FAM98B	Q52LJ0	Protein FAM98B	FAM98B
22.8108	22.1242	24.9134	21.8485	23.5743	26.0116	FALSE				29	7	55	7	203	23.6	0.132297	0.772058	0.528639	0.359495		RPL13A	P40429	60S ribosomal protein L13a	RPL13A
17.5587	13.1259	18.9668	18.3908	19.7356	22.6395	FALSE				40	5	10	5	181	20.4	0.79164	0.240767	3.70485	1.71459		ARL1	P40616	ADP-ribosylation factor-like protein 1	ARL1
24.2167	23.8178	24.1679	24.7185	24.274	22.7411	FALSE			R4VPL3_Biotin	53	5	37	5	98	11	0.090952	0.834976	-0.15627	-0.255342		CSTA	P01040	Cystatin-A	CSTA
17.1044	15.5104	19.1933	19.6983	20.5535	22.6751	FALSE			R4VPL3_Biotin	30	4	17	4	175	20.1	1.25545	0.116918	3.70628	2.67471		ARF6	P62330	ADP-ribosylation factor 6	ARF6
13.7013	14.7035	16.679	18.8962	19.5483	21.4411	FALSE			R4VPL3_Biotin	7	6	13	6	1485	171.2	1.88085	0.0547358	4.93393	4.25012	+	AQR	O60306	RNA helicase aquarius	AQR
18.6059	13.2133	18.4727	20.0961	20.4414	22.9352	FALSE				21	5	16	5	313	35.7	1.03786	0.16215	4.39355	2.20974		TYMS	P04818	Thymidylate synthase	TYMS
18.0175	13.9486	14.2716	22.2484	22.287	23.5227	FALSE		+	CCW16_Biotin;R4VPL3_Biotin	20	8	16	8	593	68	2.21687	0.0403305	7.27345	5.30437	+	PTPN11	Q06124	Tyrosine-protein phosphatase non-receptor type 11	PTPN11
21.1103	21.5975	21.8401	20.4073	20.9826	22.9002	FALSE				14	8	8	8	650	72.5	0.0371858	0.93008	-0.0859483	-0.109688		RNPEP	Q9H4A4	Aminopeptidase B	RNPEP
20.4243	19.0219	20.4376	19.316	21.7165	23.8152	FALSE				11	8	23	8	843	100.1	0.526783	0.380394	1.65461	1.19723		RBM25	P49756	RNA-binding protein 25	RBM25
22.2328	21.5077	22.8135	23.0825	22.3898	21.9582	FALSE			R4VPL3_Biotin	17	7	25	7	445	49.3	0.228947	0.64265	0.292184	0.584484		GSDMA	Q96QA5	Gasdermin-A	GSDMA
17.0536	14.1545	17.742	18.8945	19.2226	21.3904	FALSE			R4VPL3_Biotin	10	7	14	7	1009	113.9	1.22494	0.120919	3.5191	2.60754		HLTF	Q14527	Helicase-like transcription factor	HLTF
17.7035	17.5717	20.1598	19.085	20.2202	22.7461	FALSE			R4VPL3_Biotin	9	9	35	6	826	93.6	0.737747	0.262708	2.20546	1.60892		STT3B	Q8TCJ2	Dolichyl-diphosphooligosaccharide--protein glycosyltransferase subunit STT3B	STT3B
19.8947	16.1884	18.1013	19.6783	20.6498	23.257	FALSE				11	7	8	7	788	85.2	0.97079	0.179366	3.13357	2.07225		NASP	P49321	Nuclear autoantigenic sperm protein	NASP
15.0281	15.2963	17.0697	19.9255	20.0083	21.8955	FALSE		+	CCW16_Biotin;R4VPL3_Biotin	9	6	10	6	692	76.1	2.21566	0.0403305	4.81174	5.30024	+	AKAP8	O43823	A-kinase anchor protein 8	AKAP8
18.4506	14.1757	19.5099	20.8071	21.1919	23.1604	FALSE				7	6	15	6	1210	134.2	1.14312	0.137167	4.34107	2.43073		EGFR	P00533	Epidermal growth factor receptor	EGFR
17.1522	17.295	17.9482	20.6448	20.4976	22.2037	FALSE		+	CCW16_Biotin;R4VPL3_Biotin	12	5	10	5	539	58.5	2.43751	0.0342585	3.65023	6.10106	+	ALDH7A1	P49419	Alpha-aminoadipic semialdehyde dehydrogenase	ALDH7A1
21.0286	20.1733	21.3066	21.9914	22.1696	23.1179	FALSE			R4VPL3_Biotin	23	4	23	4	237	26.4	1.50589	0.0831112	1.59013	3.25607	+	ARL6IP4	Q66PJ3	ADP-ribosylation factor-like protein 6-interacting protein 4	ARL6IP4
18.2251	15.3064	18.1551	20.62	21.2059	23.3559	FALSE			R4VPL3_Biotin	13	6	13	5	530	60.1	1.61896	0.073115	4.4984	3.5385	+	PSIP1	O75475	PC4 and SFRS1-interacting protein	PSIP1
17.7986	16.388	20.2573	18.9076	20.3247	22.5685	FALSE				18	6	16	6	455	50.6	0.722112	0.270605	2.45229	1.57837		DDX47	Q9H0S4	Probable ATP-dependent RNA helicase DDX47	DDX47
16.6443	13.7174	16.4979	20.3156	20.7166	22.6318	FALSE		+	CCW16_Biotin;R4VPL3_Biotin	10	7	24	5	740	83.7	2.03276	0.0477508	5.60147	4.70507	+	RPS6KA3	P51812	Ribosomal protein S6 kinase alpha-3	RPS6KA3
19.2754	18.1679	22.1388	21.2605	21.7156	24.0366	FALSE			R4VPL3_Biotin	22	6	29	6	247	28	0.781028	0.24552	2.47689	1.69373		TMEM33	P57088	Transmembrane protein 33	TMEM33
18.4775	15.2679	18.4073	20.9772	21.4001	23.2638	FALSE			R4VPL3_Biotin	32	6	26	6	192	22	1.61938	0.073115	4.49613	3.53957	+	PMVK	Q15126	Phosphomevalonate kinase	PMVK
17.7829	14.5447	16.9747	18.0478	18.5479	21.9997	FALSE			R4VPL3_Biotin	13	5	12	5	523	56.5	0.916699	0.195636	3.0977	1.96295		DYNC1LI1	Q9Y6G9	Cytoplasmic dynein 1 light intermediate chain 1	DYNC1LI1
14.5103	14.0811	15.4889	19.601	19.8401	21.5784	FALSE		+	CCW16_Biotin;R4VPL3_Biotin	7	6	21	6	1130	119.6	2.7791	0.0265902	5.64637	7.53301	+	PELP1	Q8IZL8	Proline-, glutamic acid- and leucine-rich protein 1	PELP1
18.6697	13.2686	18.3756	19.1258	20.0558	22.7562	FALSE				16	6	10	6	514	58.7	0.873876	0.209867	3.87462	1.8773		SARS1	P49591	Serine--tRNA ligase, cytoplasmic	SARS1
17.6476	13.6295	19.8338	19.4704	19.992	22.7366	FALSE				9	7	17	7	796	89.8	0.823187	0.228318	3.69601	1.77677		DDX27	Q96GQ7	Probable ATP-dependent RNA helicase DDX27	DDX27
16.9153	15.2747	14.0834	19.9402	17.8049	19.5125	FALSE			R4VPL3_Biotin	8	9	14	9	1454	160.5	1.60071	0.0749939	3.66142	3.49197	+	MED14	O60244	Mediator of RNA polymerase II transcription subunit 14	MED14
19.909	19.1538	20.8006	18.8857	20.3563	23.1127	FALSE			R4VPL3_Biotin	28	7	27	7	227	26.1	0.247604	0.620644	0.830388	0.62568		CHCHD3	Q9NX63	MICOS complex subunit MIC19	CHCHD3
21.714	20.882	21.6963	24.8305	24.8667	25.5054	FALSE		+	CCW16_Biotin;R4VPL3_Biotin	24	2	26	2	98	11.1	3.30883	0.0170379	3.63676	10.3541	+	CSTB	P04080	Cystatin-B	CSTB
16.5608	14.6411	18.1794	18.7576	19.6096	21.831	FALSE			R4VPL3_Biotin	22	6	18	6	350	41.2	1.23344	0.119699	3.60563	2.62617		CSNK2A2	P19784	Casein kinase II subunit alpha'	CSNK2A2
20.2032	18.6903	20.0627	20.4812	21.3017	23.5316	FALSE				28	5	10	5	241	26.5	0.962373	0.182389	2.1194	2.05515		PSMB1	P20618	Proteasome subunit beta type-1	PSMB1
19.9023	17.9319	21.0501	22.2577	22.6046	23.8701	FALSE			R4VPL3_Biotin	20	6	29	6	262	31.3	1.47232	0.0868756	3.28267	3.17475	+	SRSF10	O75494	Serine/arginine-rich splicing factor 10	SRSF10
26.3288	26.3854	26.9418	26.921	26.7899	25.6903	FALSE				35	5	44	5	110	11.3	0.067913	0.873594	-0.0849094	-0.194535		DCD	P81605	Dermcidin	DCD
13.4345	15.1669	15.5373	19.3047	19.2022	21.1577	FALSE		+	CCW16_Biotin;R4VPL3_Biotin	5	8	16	8	1686	190.6	2.33012	0.0368108	5.17531	5.7019	+	PIK3C2A	O00443	Phosphatidylinositol 4-phosphate 3-kinase C2 domain-containing subunit alpha	PIK3C2A
18.2306	14.3815	19.7654	20.4813	20.4404	22.9481	FALSE				32	5	20	5	201	22.8	0.996328	0.172719	3.83075	2.12433		RAB9A	P51151	Ras-related protein Rab-9A	RAB9A
19.672	15.8599	20.6582	21.7938	22.1305	24.4176	FALSE				31	8	19	8	289	32	1.13442	0.139062	4.05061	2.41219		PGAM5	Q96HS1	Serine/threonine-protein phosphatase PGAM5, mitochondrial	PGAM5
18.6322	16.3735	19.5638	16.8662	19.6143	22.6827	FALSE				8	6	8	5	955	108.6	0.326389	0.53597	1.53125	0.794		THRAP3	Q9Y2W1	Thyroid hormone receptor-associated protein 3	THRAP3
17.6689	14.756	17.2355	22.5665	22.8481	24.0056	FALSE		+	CCW16_Biotin;R4VPL3_Biotin	25	7	25	7	246	28.1	2.54663	0.0311261	6.5866	6.53043	+	PMM2	O15305	Phosphomannomutase 2	PMM2
19.1692	14.2632	18.881	19.4153	20.1559	22.4324	FALSE				17	7	18	7	519	56.1	0.817053	0.231007	3.23011	1.76465		LAP3	P28838	Cytosol aminopeptidase	LAP3
18.4534	18.0181	20.1598	18.5245	19.8065	23.7191	FALSE				29	6	11	5	208	23.6	0.460613	0.423966	1.80631	1.06661		RAB6A	P20340	Ras-related protein Rab-6A	RAB6A
18.3408	18.5565	19.7652	21.199	21.5523	23.0623	FALSE			R4VPL3_Biotin	25	6	15	6	289	32.2	1.86972	0.0550629	3.05036	4.21808	+	TXNL1	O43396	Thioredoxin-like protein 1	TXNL1
15.8139	13.4869	15.2753	19.1149	19.8173	22.2658	FALSE		+	CCW16_Biotin;R4VPL3_Biotin	9	6	12	6	748	85.4	2.02196	0.047855	5.54065	4.67159	+	CARS1	P49589	Cysteine--tRNA ligase, cytoplasmic	CARS1
21.8011	20.4402	22.1622	19.7095	22.1032	25.2746	FALSE				31	4	39	2	128	13.5	0.203757	0.673867	0.894645	0.52786		H2AZ2	Q71UI9	Histone H2A.V	H2AZ2
15.1003	14.7708	17.6921	18.2744	19.0813	21.1854	FALSE			R4VPL3_Biotin	12	6	11	6	620	70.3	1.34984	0.10366	3.65932	2.88728	+	SLC27A2	O14975	Very long-chain acyl-CoA synthetase	SLC27A2
17.9795	12.6075	18.2665	19.4621	19.832	22.2807	FALSE				25	6	14	5	350	40.3	0.973014	0.178832	4.24042	2.07677		TWF1	Q12792	Twinfilin-1	TWF1
18.4066	16.0674	18.9982	20.9421	21.2961	23.0188	FALSE			R4VPL3_Biotin	38	3	13	3	113	12.7	1.63049	0.072177	3.92827	3.5681	+	EIF1	P41567	Eukaryotic translation initiation factor 1	EIF1
15.8595	15.4305	17.152	18.3462	18.9542	22.5484	FALSE			R4VPL3_Biotin	7	8	13	8	1312	153.8	1.26569	0.115422	3.80224	2.69743		RAD50	Q92878	DNA repair protein RAD50	RAD50
13.7114	14.9754	16.0362	19.4207	19.3217	21.3695	FALSE		+	CCW16_Biotin;R4VPL3_Biotin	8	7	16	7	1087	121.1	2.25022	0.0391194	5.12962	5.41906	+	OAS3	Q9Y6K5	2'-5'-oligoadenylate synthase 3	OAS3
18.2286	13.1185	19.6295	18.6479	19.0051	22.6125	FALSE				14	6	7	6	558	61.4	0.58858	0.342352	3.09634	1.31811		GLUD1	P00367	Glutamate dehydrogenase 1, mitochondrial	GLUD1
13.5893	19.0707	19.1388	17.8776	19.2019	21.0611	FALSE				23	4	6	3	326	36.9	0.440976	0.436969	2.11393	1.02748		RPRD1B	Q9NQG5	Regulation of nuclear pre-mRNA domain-containing protein 1B	RPRD1B
17.9838	16.9643	19.0384	16.0979	18.111	22.7589	FALSE				8	8	8	8	1150	132.7	0.183818	0.699316	0.99378	0.482125		CCAR1	Q8IX12	Cell division cycle and apoptosis regulator protein 1	CCAR1
19.6241	13.8589	18.8722	22.946	23.1519	24.2272	FALSE			R4VPL3_Biotin	35	4	30	4	158	18	1.49655	0.0839871	5.99	3.23331	+	UBE2I	P63279	SUMO-conjugating enzyme UBC9	UBE2I
16.4319	17.2796	16.0304	20.3077	19.9618	22.5303	FALSE		+	CCW16_Biotin;R4VPL3_Biotin	15	5	18	5	412	44.5	2.10024	0.0438756	4.35263	4.91833	+	FKBP8	Q14318	Peptidyl-prolyl cis-trans isomerase FKBP8	FKBP8
19.8187	19.3938	19.5843	19.2163	20.1938	22.9983	FALSE			R4VPL3_Biotin	28	5	14	5	217	24.3	0.455255	0.427988	1.20386	1.05595		GRPEL1	Q9HAV7	GrpE protein homolog 1, mitochondrial	GRPEL1
15.8704	13.7936	14.9467	18.3132	18.5118	22.5681	FALSE			R4VPL3_Biotin	4	8	8	8	2363	267.1	1.50798	0.0829243	4.92745	3.26115	+	TPR	P12270	Nucleoprotein TPR	TPR
18.3246	15.4089	19.6045	19.2712	19.8987	22.3524	FALSE			R4VPL3_Biotin	9	7	16	7	859	96.3	0.810565	0.23347	2.72811	1.75186		DDX24	Q9GZR7	ATP-dependent RNA helicase DDX24	DDX24
21.6526	21.7146	20.2112	20.1083	21.7004	22.6224	FALSE				5	6	19	5	1320	145.2	0.117058	0.795914	0.284264	0.32178		MYPN	Q86TC9	Myopalladin	MYPN
16.8232	13.9579	17.2922	16.9054	18.1775	20.7251	FALSE				14	4	14	1	362	40.4	0.775508	0.247624	2.57821	1.6829		HLA-B	P01889	HLA class I histocompatibility antigen, B alpha chain	HLA-B
18.8155	18.5396	20.2826	18.8159	20.1861	22.752	FALSE				5	6	13	5	1341	151.8	0.465795	0.420777	1.3721	1.0769		ACIN1	Q9UKV3	Apoptotic chromatin condensation inducer in the nucleus	ACIN1
20.2344	15.7976	18.5007	16.0848	19.5192	23.0839	FALSE				7	9	10	9	1140	126.9	0.225877	0.646144	1.38506	0.577646		DDB1	Q16531	DNA damage-binding protein 1	DDB1
19.6986	16.9778	21.7209	19.5659	20.0084	20.9951	FALSE				11	6	16	5	673	75.5	0.193146	0.687624	0.724033	0.503628		ARMC8	Q8IUR7	Armadillo repeat-containing protein 8	ARMC8
15.2483	14.7443	14.8521	19.1463	19.8248	22.1375	FALSE		+	CCW16_Biotin;R4VPL3_Biotin	36	6	11	6	193	22.3	2.38518	0.0352842	5.42132	5.90376	+	HPCAL1	P37235	Hippocalcin-like protein 1	HPCAL1
20.7725	16.8523	16.124	16.5124	16.0004	17.4164	FALSE				24	6	16	1	340	36.6	0.352351	0.511155	-1.27321	-0.847856		IGHA2	P01877	Immunoglobulin heavy constant alpha 2	IGHA2
18.6594	16.5439	18.9303	19.5404	20.1023	23.2522	FALSE				15	8	8	8	702	80.4	0.992676	0.173534	2.92044	2.11686		GBE1	Q04446	1,4-alpha-glucan-branching enzyme	GBE1
17.7169	13.8629	19.4916	21.3151	21.1931	22.7479	FALSE			R4VPL3_Biotin	20	4	16	4	244	28.3	1.27833	0.113685	4.72827	2.72558		METTL7A	Q9H8H3	Putative methyltransferase-like protein 7A	METTL7A
17.7106	13.4251	17.064	19.3625	19.8173	23.1003	FALSE			R4VPL3_Biotin	20	6	8	6	340	38	1.2388	0.119006	4.69352	2.63796		DNAJB1	P25685	DnaJ homolog subfamily B member 1	DNAJB1
19.8366	14.2895	17.382	20.2056	20.8658	23.0096	FALSE				39	4	15	4	152	16.5	1.08597	0.150432	4.19098	2.3099		MGST3	O14880	Microsomal glutathione S-transferase 3	MGST3
16.6426	16.3034	13.99	18.6427	19.4636	21.2953	FALSE			R4VPL3_Biotin	8	6	13	6	960	110	1.65494	0.0698023	4.15522	3.63132	+	KIF23	Q02241	Kinesin-like protein KIF23	KIF23
14.6667	13.5128	15.6291	21.6064	21.7803	22.0878	FALSE		+	CCW16_Biotin;R4VPL3_Biotin	4	9	20	9	2109	238.7	3.48687	0.0156205	7.22197	11.5044	+	GTF3C1	Q12789	General transcription factor 3C polypeptide 1	GTF3C1
18.399	15.166	15.7687	14.1597	18.1536	22.49	FALSE				24	5	11	5	204	23.2	0.282216	0.581571	1.82321	0.700648		ARHGDIA	P52565	Rho GDP-dissociation inhibitor 1	ARHGDIA
20.6983	14.6492	19.499	18.0597	20.3514	23.8917	FALSE				44	4	6	4	172	19.6	0.422479	0.450789	2.48544	0.990439		TPT1	P13693	Translationally-controlled tumor protein	TPT1
15.392	13.2514	15.5923	20.6678	20.8146	22.4391	FALSE		+	CCW16_Biotin;R4VPL3_Biotin	9	6	17	6	677	74.8	2.6549	0.0295797	6.56199	6.98183	+	WDR43	Q15061	WD repeat-containing protein 43	WDR43
20.4524	18.6759	21.3493	18.1572	20.754	24.0725	FALSE				37	3	15	3	145	17	0.167288	0.723078	0.835363	0.443527		RPS15	P62841	40S ribosomal protein S15	RPS15
18.5016	16.4332	17.7769	18.1482	20.024	22.7323	FALSE				15	6	26	2	344	39.6	0.86914	0.211429	2.73092	1.86787		SRSF6	Q13247	Serine/arginine-rich splicing factor 6	SRSF6
17.1094	14.405	19.1888	21.3361	21.473	22.9679	FALSE			R4VPL3_Biotin	10	9	19	9	916	102.8	1.56201	0.0779518	5.02456	3.39454	+	OGA	O60502	Protein O-GlcNAcase	OGA
15.0549	13.6604	17.8616	19.1951	19.0026	20.7796	FALSE			R4VPL3_Biotin	23	6	15	6	294	32.9	1.41757	0.0938738	4.13345	3.04454	+	ZNF346	Q9UL40	Zinc finger protein 346	ZNF346
18.0106	17.7648	20.3002	21.2987	21.4926	22.8516	FALSE			R4VPL3_Biotin	10	7	12	7	926	105.1	1.55603	0.078245	3.1891	3.37961	+	CASK	O14936	Peripheral plasma membrane protein CASK	CASK
20.2503	13.7974	21.8114	21.5088	22.2064	23.9472	FALSE				38	3	32	1	84	9.5	0.701537	0.279918	3.93447	1.53821		RPS27	P42677	40S ribosomal protein S27	RPS27
14.4557	13.9123	16.0809	18.6592	19.7091	21.5571	FALSE		+	CCW16_Biotin;R4VPL3_Biotin	8	6	17	6	1274	141.1	2.07178	0.0449181	5.15881	4.82752	+	SYMPK	Q92797	Symplekin	SYMPK
18.3767	14.4697	16.8208	18.4954	19.4815	22.2211	FALSE			R4VPL3_Biotin	17	5	12	4	375	42.8	1.0361	0.16215	3.51028	2.2061		NAP1L4	Q99733	Nucleosome assembly protein 1-like 4	NAP1L4
16.838	14.8255	17.6647	19.55	20.3218	22.1699	FALSE			R4VPL3_Biotin	11	5	16	5	534	61	1.67952	0.0680454	4.23786	3.69559	+	P4HA1	P13674	Prolyl 4-hydroxylase subunit alpha-1	P4HA1
15.7101	15.7599	16.4651	15.9538	16.196	19.1568	FALSE			R4VPL3_Biotin	11	7	14	7	664	76.1	0.458345	0.425804	1.12385	1.0621		MACO1	Q8N5G2	Macoilin	MACO1
17.9618	16.5771	18.9905	19.6865	20.0579	23.3888	FALSE			R4VPL3_Biotin	18	4	18	4	347	38.3	1.09945	0.147382	3.20125	2.33822		SCAMP3	O14828	Secretory carrier-associated membrane protein 3	SCAMP3
17.2711	16.4251	16.5074	16.3291	17.6425	22.3092	FALSE				6	5	7	5	1087	114.5	0.479626	0.411874	2.02577	1.10431		UBAP2L	Q14157	Ubiquitin-associated protein 2-like	UBAP2L
17.3951	14.0527	17.8047	21.5859	21.6996	22.9378	FALSE			R4VPL3_Biotin	20	5	24	5	307	33.9	1.95664	0.0511912	5.65692	4.47292	+	VTA1	Q9NP79	Vacuolar protein sorting-associated protein VTA1 homolog	VTA1
19.857	17.3787	18.8519	18.7773	20.2981	23.5758	FALSE				32	4	12	4	158	18	0.61908	0.324343	2.18788	1.37757		ACP1	P24666	Low molecular weight phosphotyrosine protein phosphatase	ACP1
20.7193	19.2109	20.7586	19.9959	21.4096	23.8537	FALSE				20	5	28	5	307	34.9	0.544516	0.369387	1.52354	1.232		LRRC59	Q96AG4	Leucine-rich repeat-containing protein 59	LRRC59
18.4597	13.6285	18.9663	20.4084	20.9863	23.2639	FALSE				19	4	11	4	325	35.4	1.11566	0.143449	4.5347	2.37241		TSFM	P43897	Elongation factor Ts, mitochondrial	TSFM
20.4142	19.9727	20.9665	19.7254	21.0433	23.8674	FALSE				20	6	20	6	301	34.2	0.363995	0.500142	1.09424	0.871802		CYB5R3	P00387	NADH-cytochrome b5 reductase 3	CYB5R3
19.7212	17.0192	18.6906	13.2796	18.7592	22.7469	FALSE				21	5	5	5	331	38.9	0.0252349	0.951732	-0.215135	-0.0753551		RCN1	Q15293	Reticulocalbin-1	RCN1
22.3088	20.8067	23.3412	22.525	23.1471	25.2451	FALSE			R4VPL3_Biotin	48	5	29	5	143	15.8	0.603354	0.333581	1.48683	1.34692		RPS23	P62266	40S ribosomal protein S23	RPS23
20.5774	17.0576	21.1772	23.1677	23.2311	24.687	FALSE			R4VPL3_Biotin	34	4	33	4	128	14.2	1.38576	0.0978143	4.09121	2.97017	+	SNU13	P55769	NHP2-like protein 1	SNU13
14.6928	13.3755	18.5159	18.1779	19.0964	20.4584	FALSE				15	5	26	1	340	37.3	1.0403	0.161656	3.71614	2.21481		GNB2	P62879	Guanine nucleotide-binding protein G(I)/G(S)/G(T) subunit beta-2	GNB2
14.9953	15.0868	17.1472	15.9352	19.3559	22.3591	FALSE			R4VPL3_Biotin	14	7	17	7	568	63.5	0.809912	0.233709	3.47358	1.75057		SGPL1	O95470	Sphingosine-1-phosphate lyase 1	SGPL1
17.3853	12.6156	18.1545	20.9575	20.9503	23.5292	FALSE			R4VPL3_Biotin	12	6	12	6	583	66.2	1.38976	0.0973495	5.76055	2.97946	+	TOR1AIP1	Q5JTV8	Torsin-1A-interacting protein 1	TOR1AIP1
20.7851	19.5943	23.7273	20.2665	21.2039	24.4253	FALSE				36	5	16	5	271	28.8	0.123959	0.784931	0.596285	0.33895		NUBP2	Q9Y5Y2	Cytosolic Fe-S cluster assembly factor NUBP2	NUBP2
17.5558	15.3166	17.7063	13.5118	16.8724	22.4876	FALSE				7	2	5	2	390	43.5	0.100531	0.819985	0.764364	0.280006		CAVIN1	Q6NZI2	Caveolae-associated protein 1	CAVIN1
16.2837	14.3451	16.5936	17.5912	15.4177	21.2812	FALSE			R4VPL3_Biotin	14	6	8	6	709	79.7	0.565577	0.356455	2.3559	1.2732		ABCF3	Q9NUQ8	ATP-binding cassette sub-family F member 3	ABCF3
14.575	14.2821	16.5978	16.8439	15.0891	20.1727	FALSE			R4VPL3_Biotin	18	6	9	3	348	39.1	0.597891	0.336799	2.21692	1.33627		ERLIN1	O75477	Erlin-1	ERLIN1
17.087	14.0903	17.6053	20.9992	21.1843	22.2106	FALSE			R4VPL3_Biotin	46	4	17	4	112	12.1	1.96292	0.051008	5.20383	4.49172	+	MRPL53	Q96EL3	39S ribosomal protein L53, mitochondrial	MRPL53
16.1048	12.4	17.7129	18.1353	19.059	22.634	FALSE				20	5	11	5	329	35.8	1.02041	0.166213	4.53689	2.17374		PTGR1	Q14914	Prostaglandin reductase 1	PTGR1
18.4024	14.6177	18.4777	17.403	18.9377	22.6412	FALSE			R4VPL3_Biotin	11	5	11	5	463	52.5	0.549113	0.366404	2.4947	1.241		NDUFS2	O75306	NADH dehydrogenase [ubiquinone] iron-sulfur protein 2, mitochondrial	NDUFS2
18.0752	13.5821	17.4962	17.1161	18.346	22.875	FALSE				22	5	7	5	366	41.2	0.610681	0.329122	3.06117	1.3612		SMS	P52788	Spermine synthase	SMS
19.4111	14.6325	18.9183	15.6327	18.6473	23.0224	FALSE				18	7	10	7	455	52.9	0.21382	0.660394	1.44686	0.550625		EPHX1	P07099	Epoxide hydrolase 1	EPHX1
19.0529	15.2846	18.6764	19.56	19.7973	23.5367	FALSE				35	6	13	6	162	18.8	0.871309	0.21069	3.29336	1.87219		SNX3	O60493	Sorting nexin-3	SNX3
19.3032	16.638	19.0207	20.4669	20.968	22.7903	FALSE				16	4	18	2	365	40.8	1.31316	0.108516	3.08776	2.8038	+	HLA-A	P04439	HLA class I histocompatibility antigen, A alpha chain	HLA-A
18.1791	16.995	17.6101	20.0881	19.9463	23.2741	FALSE			R4VPL3_Biotin	20	7	9	7	341	39.8	1.43268	0.0911079	3.50812	3.08019	+	CAB39	Q9Y376	Calcium-binding protein 39	CAB39
17.8648	14.6258	18.0619	20.1698	20.3701	22.312	FALSE			R4VPL3_Biotin	19	6	11	5	367	40.5	1.45673	0.0885661	4.09978	3.13738	+	DRG1	Q9Y295	Developmentally-regulated GTP-binding protein 1	DRG1
22.5893	21.2067	23.8115	21.1167	22.8875	26.1596	FALSE				38	5	33	5	125	14.5	0.197687	0.68117	0.852114	0.514027		RPL31	P62899	60S ribosomal protein L31	RPL31
21.9791	20.9666	22.3088	21.8279	21.6927	22.9135	FALSE				63	5	25	5	103	11.8	0.283577	0.580575	0.393209	0.703561		S100A16	Q96FQ6	Protein S100-A16	S100A16
16.004	15.8468	18.0551	19.4397	20.1621	22.6865	FALSE			R4VPL3_Biotin	19	6	12	6	400	44.4	1.56372	0.0779518	4.12744	3.39881	+	MAP2K2	P36507	Dual specificity mitogen-activated protein kinase kinase 2	MAP2K2
20.922	20.1634	21.5518	21.4091	21.3335	21.2702	FALSE				12	7	22	7	657	72.7	0.496034	0.401436	0.458543	1.13673		HAL	P42357	Histidine ammonia-lyase	HAL
21.1739	20.6092	21.8253	22.5588	22.3595	23.3054	FALSE			R4VPL3_Biotin	16	6	13	6	593	66.4	1.55893	0.0779518	1.53845	3.38685	+	STXBP2	Q15833	Syntaxin-binding protein 2	STXBP2
18.4163	14.0525	17.8472	18.0041	19.435	23.4692	FALSE				18	6	8	6	480	53.1	0.761106	0.253471	3.53073	1.65465		GRSF1	Q12849	G-rich sequence factor 1	GRSF1
18.1521	15.8488	18.1577	20.565	20.8124	22.9716	FALSE			R4VPL3_Biotin	19	5	18	5	327	36.9	1.69959	0.0665934	4.06347	3.74858	+	ANXA8L1	Q5VT79	Annexin A8-like protein 1	ANXA8L1
17.4662	13.9626	15.6917	14.5147	17.9675	21.3466	FALSE				17	5	16	3	526	53.4	0.431663	0.443736	2.23609	1.00886		FUS	P35637	RNA-binding protein FUS	FUS
13.8604	14.036	16.9351	17.3342	17.3784	21.4288	FALSE			R4VPL3_Biotin	1	9	13	8	7570	860.1	1.05165	0.158893	3.76994	2.23832		DST	Q03001	Dystonin	DST
17.3769	17.2776	20.1169	18.2942	19.7417	22.4548	FALSE			R4VPL3_Biotin	18	5	19	5	311	34	0.550109	0.366089	1.90643	1.24295		SLC25A1	P53007	Tricarboxylate transport protein, mitochondrial	SLC25A1
14.4676	13.1863	17.3538	18.2235	18.7386	21.0737	FALSE			R4VPL3_Biotin	7	6	13	6	1230	138.5	1.34277	0.104643	4.34271	2.8711	+	POLRMT	O00411	DNA-directed RNA polymerase, mitochondrial	POLRMT
21.5565	18.3029	20.5501	14.974	21.2554	24.6849	FALSE				18	3	7	3	215	24.9	0.0186425	0.96443	0.168268	0.0560603		HMGB1	P09429	High mobility group protein B1	HMGB1
17.6769	14.2853	19.0289	22.0647	22.3874	23.5858	FALSE			R4VPL3_Biotin	51	3	20	3	86	10.1	1.7289	0.0643654	5.68232	3.82686	+	BOLA2	Q9H3K6	BolA-like protein 2	BOLA2
22.7809	21.1177	22.6904	21.2581	21.7857	19.8562	FALSE			R4VPL3_Biotin	44	5	15	5	136	15.1	0.711603	0.275605	-1.22967	-1.55785		LGALS7	P47929	Galectin-7	LGALS7
17.7655	16.7678	16.7927	22.882	22.6103	23.2496	FALSE		+	CCW16_Biotin;R4VPL3_Biotin	25	3	13	3	135	15.3	3.98328	0.0135384	5.80531	15.3931	+	CISD2	Q8N5K1	CDGSH iron-sulfur domain-containing protein 2	CISD2
14.7458	13.4878	16.2983	20.2048	19.7666	21.5106	FALSE		+	CCW16_Biotin;R4VPL3_Biotin	5	8	15	8	1821	206.6	2.36881	0.0358281	5.65006	5.84315	+	PHIP	Q8WWQ0	PH-interacting protein	PHIP
15.514	13.2665	15.8298	19.4968	19.819	20.9787	FALSE		+	CCW16_Biotin;R4VPL3_Biotin	11	6	12	6	691	79.4	2.31804	0.0372883	5.22811	5.65839	+	TBC1D15	Q8TC07	TBC1 domain family member 15	TBC1D15
18.1412	16.9182	19.806	19.3291	19.6619	22.6633	FALSE			R4VPL3_Biotin	17	4	17	4	300	32.9	0.77165	0.249247	2.26299	1.67533		HSD17B11	Q8NBQ5	Estradiol 17-beta-dehydrogenase 11	HSD17B11
17.6691	12.4139	18.5488	23.7562	23.5614	24.295	FALSE				32	4	12	4	140	15	1.7828	0.0602575	7.66025	3.9736	+	PFN2	P35080	Profilin-2	PFN2
18.5961	17.9418	19.0981	21.8807	22.1939	23.6325	FALSE		+	CCW16_Biotin;R4VPL3_Biotin	38	4	12	4	125	14.2	2.49859	0.0328935	4.02371	6.33833	+	TRMT112	Q9UI30	Multifunctional methyltransferase subunit TRM112-like protein	TRMT112
17.3125	12.5488	18.3309	19.9372	20.6773	23.1029	FALSE			R4VPL3_Biotin	13	7	16	7	683	77.5	1.2027	0.125211	5.17506	2.55899		PRPF3	O43395	U4/U6 small nuclear ribonucleoprotein Prp3	PRPF3
16.0599	13.181	17.3502	17.5718	18.0514	19.9777	FALSE			R4VPL3_Biotin	6	8	23	1	1054	122.5	0.980949	0.176906	3.00327	2.09293		SMARCA1	P28370	Probable global transcription activator SNF2L1	SMARCA1
20.722	19.1972	22.1164	22.0937	22.1654	23.4681	FALSE				21	5	25	5	268	30.6	0.929471	0.19214	1.89716	1.98864		HCCS	P53701	Holocytochrome c-type synthase	HCCS
18.2548	14.5443	17.9755	20.647	20.7869	23.0772	FALSE			R4VPL3_Biotin	18	5	21	5	346	36.2	1.48395	0.0855331	4.57884	3.20279	+	SUCLG1	P53597	Succinate--CoA ligase [ADP/GDP-forming] subunit alpha, mitochondrial	SUCLG1
15.3154	13.5519	15.4826	21.7973	22.0483	23.1714	FALSE		+	CCW16_Biotin;R4VPL3_Biotin	20	6	19	6	322	36.1	3.26664	0.0175251	7.55568	10.0978	+	PBK	Q96KB5	Lymphokine-activated killer T-cell-originated protein kinase	PBK
20.7884	18.3741	21.4821	23.4141	23.804	26.3116	FALSE			R4VPL3_Biotin	28	5	9	5	206	23	1.51698	0.0820615	4.29502	3.28315	+	RAB18	Q9NP72	Ras-related protein Rab-18	RAB18
22.3795	20.6814	23.4081	22.0438	23.0966	26.2067	FALSE				44	4	18	4	128	14.8	0.476356	0.414073	1.62603	1.09784		RPL22	P35268	60S ribosomal protein L22	RPL22
16.0923	17.1975	17.5008	20.0381	19.8984	21.2655	FALSE		+	CCW16_Biotin;R4VPL3_Biotin	30	5	17	4	183	20.5	2.32719	0.0368752	3.47044	5.69132	+	RAP2B	P61225	Ras-related protein Rap-2b	RAP2B
16.1585	14.327	14.9895	18.4308	18.0536	18.8892	FALSE		+	CCW16_Biotin;R4VPL3_Biotin	20	5	15	5	399	44.1	2.30649	0.0375264	3.29953	5.61705	+	PDSS2	Q86YH6	All trans-polyprenyl-diphosphate synthase PDSS2	PDSS2
22.6916	22.2133	24.2504	22.9596	23.7749	26.0409	FALSE			R4VPL3_Biotin	29	5	26	5	188	21.6	0.471891	0.417035	1.2067	1.08899		RPL18	Q07020	60S ribosomal protein L18	RPL18
15.6473	13.7481	16.2671	19.0659	19.5433	21.3265	FALSE		+	CCW16_Biotin;R4VPL3_Biotin	17	5	13	5	477	53.2	2.01453	0.0481199	4.75772	4.6487	+	YARS2	Q9Y2Z4	Tyrosine--tRNA ligase, mitochondrial	YARS2
16.3019	15.0506	17.7279	19.0183	18.8996	21.2075	FALSE			R4VPL3_Biotin	9	5	21	3	737	82.5	1.44413	0.0900112	3.34834	3.10734	+	DDX50	Q9BQ39	ATP-dependent RNA helicase DDX50	DDX50
17.4593	13.9119	17.8065	15.1795	18.8066	22.7004	FALSE				11	6	6	6	616	68.1	0.427262	0.446868	2.50292	1.00004		RPA1	P27694	Replication protein A 70 kDa DNA-binding subunit	RPA1
16.5946	13.9625	16.8857	20.5797	20.5849	22.0744	FALSE		+	CCW16_Biotin;R4VPL3_Biotin	17	5	20	5	360	41.3	2.12362	0.0430406	5.2654	4.9939	+	MAPK14	Q16539	Mitogen-activated protein kinase 14	MAPK14
14.8192	14.6786	14.8929	19.8935	20.2078	21.8086	FALSE		+	CCW16_Biotin;R4VPL3_Biotin	16	6	12	6	427	47.4	3.21521	0.0181826	5.8397	9.79358	+	PUS1	Q9Y606	tRNA pseudouridine synthase A	PUS1
16.4439	13.5754	17.6888	15.3128	18.6955	22.2589	FALSE				7	6	6	6	923	102.8	0.536341	0.374079	2.85301	1.21598		CCAR2	Q8N163	Cell cycle and apoptosis regulator protein 2	CCAR2
17.4957	14.282	16.8576	19.855	19.8146	21.5422	FALSE			R4VPL3_Biotin	12	5	14	5	642	72.9	1.67835	0.0680454	4.19218	3.6925	+	MCMBP	Q9BTE3	Mini-chromosome maintenance complex-binding protein	MCMBP
19.0854	14.6393	18.9912	19.042	20.13	22.5183	FALSE				28	4	8	4	172	19.8	0.769449	0.25002	2.99146	1.67101		MYL12B	O14950	Myosin regulatory light chain 12B	MYL12B
14.7707	15.6201	17.254	17.5711	18.496	20.0311	FALSE			R4VPL3_Biotin	7	7	16	3	1066	114.1	1.29178	0.111877	2.81782	2.75566		PUM2	Q8TB72	Pumilio homolog 2	PUM2
15.9613	15.2558	15.6554	19.5567	18.9862	21.7305	FALSE		+	CCW16_Biotin;R4VPL3_Biotin	10	8	20	8	866	97.7	2.18309	0.0417109	4.46695	5.1902	+	SMPD4	Q9NXE4	Sphingomyelin phosphodiesterase 4	SMPD4
20.3622	17.202	19.2376	19.1396	20.7799	23.6487	FALSE				31	6	14	6	228	26.2	0.631132	0.318614	2.25544	1.40104		TSN	Q15631	Translin	TSN
15.7115	14.3362	15.5487	16.2117	16.1791	19.2707	FALSE			R4VPL3_Biotin	3	8	17	8	3097	346.7	0.843106	0.220775	2.02171	1.81617		TRIO	O75962	Triple functional domain protein	TRIO
19.1002	19.0891	19.4557	19.3424	19.5537	22.5468	FALSE			R4VPL3_Biotin	3	8	11	8	2414	264	0.535968	0.374109	1.26593	1.21525		EP300	Q09472	Histone acetyltransferase p300	EP300
16.1601	15.4144	15.9307	20.1697	20.3485	21.5893	FALSE	Acetyl [N-Term]	+	CCW16_Biotin;R4VPL3_Biotin	31	6	19	6	221	25.4	3.21211	0.0181826	4.8674	9.77547	+	VPS28	Q9UK41	Vacuolar protein sorting-associated protein 28 homolog	VPS28
18.0205	14.7673	16.5798	17.381	19.8478	22.5167	FALSE				8	5	6	5	783	85.9	0.91999	0.195062	3.45932	1.96957		PNPT1	Q8TCS8	Polyribonucleotide nucleotidyltransferase 1, mitochondrial	PNPT1
21.3422	19.2434	21.7091	23.8023	23.7396	25.6952	FALSE			R4VPL3_Biotin	10	4	5	4	483	55.8	1.65999	0.069414	3.64748	3.64445	+	CCDC47	Q96A33	PAT complex subunit CCDC47	CCDC47
21.1528	21.7552	22.0276	20.9408	21.6031	22.8812	FALSE				16	5	6	5	427	47.3	0.0931098	0.831223	0.163181	0.260928		FLOT1	O75955	Flotillin-1	FLOT1
13.3191	14.6604	18.3805	18.0921	18.6985	21.9605	FALSE				15	5	14	4	534	60.6	1.00262	0.170981	4.13038	2.13721		EHD1	Q9H4M9	EH domain-containing protein 1	EHD1
13.9075	17.8306	17.251	16.4653	19.0207	22.6601	FALSE			R4VPL3_Biotin	16	5	11	5	359	41.5	0.632718	0.31759	3.0523	1.40413		SCD	O00767	Stearoyl-CoA desaturase	SCD
18.2187	19.9702	18.8209	19.2808	19.8702	21.1348	FALSE			R4VPL3_Biotin	5	6	13	6	1953	219.5	0.658975	0.301972	1.092	1.45527		THADA	Q6YHU6	Thyroid adenoma-associated protein	THADA
17.6348	12.526	17.1774	18.4384	19.6465	22.1552	FALSE				41	3	6	3	147	15.9	1.02754	0.164141	4.30062	2.18845		CARHSP1	Q9Y2V2	Calcium-regulated heat-stable protein 1	CARHSP1
21.3234	18.2062	19.5021	17.0316	20.5877	24.0359	FALSE				51	3	13	3	87	10	0.146826	0.749868	0.874466	0.394798		DBI	P07108	Acyl-CoA-binding protein	DBI
14.105	13.6804	15.1326	17.9643	17.3864	21.4405	FALSE			R4VPL3_Biotin	5	6	12	6	1143	130.9	1.5871	0.0757015	4.6244	3.45752	+	NCAPG2	Q86XI2	Condensin-2 complex subunit G2	NCAPG2
15.9627	14.0527	17.5918	18.5436	18.3446	21.6318	FALSE			R4VPL3_Biotin	10	7	9	7	852	92.8	1.15899	0.133543	3.63763	2.46465		KDM1A	O60341	Lysine-specific histone demethylase 1A	KDM1A
15.6042	14.9817	18.6644	20.5245	20.736	22.0468	FALSE			R4VPL3_Biotin	10	6	14	6	570	61.8	1.7182	0.0652314	4.68565	3.79818	+	MSTO1	Q9BUK6	Protein misato homolog 1	MSTO1
17.1948	13.0684	15.9489	20.5238	20.774	22.1585	FALSE			R4VPL3_Biotin	35	5	20	5	150	16.6	1.91284	0.0532054	5.74804	4.34317	+	DUSP23	Q9BVJ7	Dual specificity protein phosphatase 23	DUSP23
17.6548	15.4835	17.9619	17.014	19.4172	22.2152	FALSE			R4VPL3_Biotin	19	4	12	3	243	27.2	0.674512	0.293432	2.51539	1.48553		VAPB	O95292	Vesicle-associated membrane protein-associated protein B/C	VAPB
17.2049	14.5288	15.0245	20.3556	19.9574	21.9654	FALSE		+	CCW16_Biotin;R4VPL3_Biotin	7	7	9	7	1630	174.8	2.13866	0.0425853	5.17336	5.04299	+	SCRIB	Q14160	Protein scribble homolog	SCRIB
14.3133	15.3613	17.0475	19.6194	19.3694	22.1107	FALSE			R4VPL3_Biotin	19	6	12	6	336	39.1	1.81045	0.0584812	4.7925	4.05028	+	CDC123	O75794	Cell division cycle protein 123 homolog	CDC123
14.6997	14.1389	18.2131	19.1153	19.2003	21.4519	FALSE			R4VPL3_Biotin	8	3	12	3	464	52.5	1.33383	0.105756	4.23862	2.8507	+	ALG1	Q9BT22	Chitobiosyldiphosphodolichol beta-mannosyltransferase	ALG1
19.6495	18.8447	20.0124	21.5388	21.471	23.1201	FALSE			R4VPL3_Biotin	6	6	18	6	1029	118.2	1.78217	0.0602575	2.54108	3.97186	+	U2SURP	O15042	U2 snRNP-associated SURP motif-containing protein	U2SURP
22.5371	22.1966	23.1217	22.6418	22.7859	24.0253	FALSE				17	8	22	8	381	41.4	0.443636	0.435639	0.532464	1.0328		CD55	P08174	Complement decay-accelerating factor	CD55
14.6543	14.0072	16.6433	18.6721	18.9731	21.2512	FALSE			R4VPL3_Biotin	25	4	10	2	204	23.4	1.78722	0.0601584	4.53053	3.98578	+	RRAS2	P62070	Ras-related protein R-Ras2	RRAS2
23.6299	23.4881	23.97	22.359	22.9673	23.8987	FALSE				25	4	20	4	154	15.9	0.590239	0.34152	-0.621008	-1.32135		SOD1	P00441	Superoxide dismutase [Cu-Zn]	SOD1
20.0839	17.2165	20.508	17.9736	20.3188	23.5205	FALSE				23	4	13	4	227	25.5	0.281163	0.582364	1.33483	0.698391		MT-CO2	P00403	Cytochrome c oxidase subunit 2	MT-CO2
20.6844	19.6019	22.6215	21.2448	21.9349	23.8883	FALSE			R4VPL3_Biotin	11	6	27	6	475	54.5	0.512502	0.389776	1.38674	1.16917		DHCR7	Q9UBM7	7-dehydrocholesterol reductase	DHCR7
20.6998	18.7911	20.0878	17.1943	20.7265	24.3223	FALSE				22	3	8	3	111	12.2	0.155813	0.73751	0.888153	0.416337		PTMA	P06454	Prothymosin alpha	PTMA
19.6039	13.0764	18.652	19.4174	19.8485	23.3303	FALSE				27	5	7	5	210	23.7	0.720672	0.271011	3.75465	1.57556		SARNP	P82979	SAP domain-containing ribonucleoprotein	SARNP
17.3169	16.8274	17.5227	18.3827	18.1985	21.3377	FALSE				5	5	5	5	1102	128.2	0.939122	0.18897	2.08396	2.0081		USP7	Q93009	Ubiquitin carboxyl-terminal hydrolase 7	USP7
17.6769	17.5548	18.1708	19.083	19.5938	20.6893	FALSE			R4VPL3_Biotin	21	5	12	3	298	33.9	1.75551	0.0622101	1.98786	3.89886	+	CDK2	P24941	Cyclin-dependent kinase 2	CDK2
19.5836	17.3584	19.0914	20.2802	20.5041	22.4168	FALSE			R4VPL3_Biotin	15	3	13	3	288	31.3	1.17437	0.13051	2.38921	2.49768		IMPA2	O14732	Inositol monophosphatase 2	IMPA2
19.5349	17.6585	18.7538	21.6561	22.1883	23.3141	FALSE		+	CCW16_Biotin;R4VPL3_Biotin	14	5	14	5	375	42.6	2.15879	0.0420478	3.73712	5.10927	+	DEK	P35659	Protein DEK	DEK
19.1922	16.1712	20.5869	19.5692	20.3491	23.2456	FALSE				9	4	16	4	492	54	0.630678	0.318809	2.40451	1.40016		SLC2A1	P11166	Solute carrier family 2, facilitated glucose transporter member 1	SLC2A1
23.4811	20.1293	21.8954	19.5823	21.6006	24.2291	FALSE				40	4	22	4	119	13.7	0.006195	0.988354	-0.0313002	-0.0188857		B2M	P61769	Beta-2-microglobulin	B2M
18.7823	17.5298	19.6693	19.164	20.1424	21.5907	FALSE			R4VPL3_Biotin	15	4	10	4	368	40.9	0.806923	0.234985	1.63857	1.74468		RAE1	P78406	mRNA export factor RAE1	RAE1
18.3814	14.3216	14.8027	20.5991	21.0384	23.2269	FALSE			R4VPL3_Biotin	20	4	13	4	224	25.2	1.72445	0.0646183	5.78621	3.81492	+	FKBP3	Q00688	Peptidyl-prolyl cis-trans isomerase FKBP3	FKBP3
17.4118	15.8488	17.5255	19.8838	19.8835	21.8354	FALSE			R4VPL3_Biotin	13	4	9	4	462	52	1.88473	0.0544648	3.60554	4.26134	+	NUDT12	Q9BQG2	NAD-capped RNA hydrolase NUDT12	NUDT12
18.2491	15.9566	20.5127	18.1725	19.426	22.5888	FALSE				20	5	14	5	255	29.7	0.417557	0.454142	1.82298	0.980548		RPL7L1	Q6DKI1	60S ribosomal protein L7-like 1	RPL7L1
19.7541	18.7121	20.151	21.2747	21.5029	24.2636	FALSE			R4VPL3_Biotin	34	7	27	7	183	20.9	1.25298	0.11734	2.80802	2.66925		UBE2M	P61081	NEDD8-conjugating enzyme Ubc12	UBE2M
17.8551	14.2584	14.4337	19.2531	18.8717	20.5089	FALSE			R4VPL3_Biotin	7	6	17	6	971	110.5	1.47033	0.0868873	4.02883	3.16997	+	ZC3H7A	Q8IWR0	Zinc finger CCCH domain-containing protein 7A	ZC3H7A
14.5127	13.9258	15.3073	20.3721	20.557	22.2756	FALSE		+	CCW16_Biotin;R4VPL3_Biotin	12	6	12	6	587	66.9	3.0608	0.0199689	6.48631	8.93042	+	SACM1L	Q9NTJ5	Phosphatidylinositol-3-phosphatase SAC1	SACM1L
22.5303	20.8683	23.8062	22.6912	23.1886	25.1522	FALSE				28	4	34	4	148	16.6	0.489658	0.405747	1.27573	1.12415		RPL27A	P46776	60S ribosomal protein L27a	RPL27A
20.5557	19.7113	20.3627	20.7013	21.1282	23.9933	FALSE				20	5	20	4	249	27.9	0.746453	0.25963	1.73108	1.62595		VAPA	Q9P0L0	Vesicle-associated membrane protein-associated protein A	VAPA
14.3891	13.625	16.7265	17.4046	17.9677	21.0395	FALSE			R4VPL3_Biotin	10	5	12	4	612	68.2	1.24679	0.11792	3.89038	2.65558		PGM2	Q96G03	Phosphoglucomutase-2	PGM2
20.3196	17.4406	18.783	14.4956	20.1142	23.419	FALSE				12	3	8	3	268	30.7	0.0629448	0.881925	0.495239	0.181124		ANP32E	Q9BTT0	Acidic leucine-rich nuclear phosphoprotein 32 family member E	ANP32E
18.0228	15.4481	18.4627	20.8008	21.0643	22.4789	FALSE			R4VPL3_Biotin	10	7	16	7	793	91	1.73694	0.0637436	4.13681	3.84853	+	DNAJC10	Q8IXB1	DnaJ homolog subfamily C member 10	DNAJC10
16.1359	16.4537	17.4327	20.1224	20.3888	22.4544	FALSE		+	CCW16_Biotin;R4VPL3_Biotin	12	4	9	4	572	61.2	2.17821	0.0417109	4.31446	5.17388	+	ZYX	Q15942	Zyxin	ZYX
17.9891	14.7464	15.2088	15.9562	17.9971	22.0498	FALSE				21	4	5	4	359	40.3	0.582249	0.346355	2.68626	1.30576		NANS	Q9NR45	Sialic acid synthase	NANS
18.2351	15.0335	17.8092	21.0848	21.1785	22.6821	FALSE			R4VPL3_Biotin	11	5	18	4	514	55.4	1.82573	0.0577806	4.62252	4.09309	+	IMPDH1	P20839	Inosine-5'-monophosphate dehydrogenase 1	IMPDH1
14.9125	15.1373	19.6711	16.0397	19.0944	22.6212	FALSE			R4VPL3_Biotin	13	3	22	3	269	30.4	0.473235	0.416401	2.67814	1.09166		SURF4	O15260	Surfeit locus protein 4	SURF4
20.2971	20.028	21.2058	22.1306	21.7978	23.121	FALSE				34	4	9	4	125	14.6	1.58271	0.0760739	1.83949	3.44645	+	SF3B6	Q9Y3B4	Splicing factor 3B subunit 6	SF3B6
13.8216	12.3678	20.7087	19.0399	20.0999	21.7989	FALSE				6	6	10	5	975	113.6	0.80282	0.236496	4.6802	1.7366		RNF20	Q5VTR2	E3 ubiquitin-protein ligase BRE1A	RNF20
20.5261	20.1849	21.2176	21.7464	21.1005	19.6099	FALSE				15	4	16	4	275	30.8	0.089237	0.838005	0.176065	0.25089		NCCRP1	Q6ZVX7	F-box only protein 50	NCCRP1
18.625	16.9052	20.0931	18.6702	20.3021	23.5047	FALSE				19	2	11	2	155	17.6	0.604798	0.332757	2.28457	1.34974		MGST1	P10620	Microsomal glutathione S-transferase 1	MGST1
19.1314	16.9606	18.523	17.6197	19.2632	22.6758	FALSE				13	4	6	4	482	54.1	0.434802	0.441868	1.64793	1.01514		G3BP2	Q9UN86	Ras GTPase-activating protein-binding protein 2	G3BP2
15.6382	14.4083	17.4646	19.8002	19.7608	21.5841	FALSE			R4VPL3_Biotin	32	4	16	4	144	17	1.87672	0.0547988	4.54467	4.23821	+	BUD31	P41223	Protein BUD31 homolog	BUD31
20.6235	20.1153	19.8942	21.7748	21.7544	21.2458	FALSE		+	CCW16_Biotin	3	6	18	1	2000	226.5	2.12251	0.0430716	1.38073	4.99031	+	CHD3	Q12873	Chromodomain-helicase-DNA-binding protein 3	CHD3
16.5389	14.0949	19.1614	17.892	17.9754	21.0006	FALSE				21	3	8	3	225	24.3	0.590004	0.34152	2.3576	1.32089		RAB21	Q9UL25	Ras-related protein Rab-21	RAB21
15.0955	13.0315	16.8136	19.3066	19.5761	22.2606	FALSE			R4VPL3_Biotin	13	4	12	4	423	48.1	1.69664	0.0669045	5.40089	3.74077	+	MRPL37	Q9BZE1	39S ribosomal protein L37, mitochondrial	MRPL37
16.3174	14.6674	15.9799	17.7638	13.9087	19.519	FALSE			R4VPL3_Biotin	8	5	7	5	964	111.1	0.335795	0.527348	1.4089	0.813591		VPS50	Q96JG6	Syndetin	VPS50
19.3412	16.5216	19.0945	21.2978	21.6425	23.8727	FALSE				22	6	11	6	241	27.5	1.51	0.0827478	3.95192	3.26608	+	GSTO1	P78417	Glutathione S-transferase omega-1	GSTO1
19.5764	14.1692	15.6351	14.9887	18.477	22.8892	FALSE				11	2	4	2	209	24	0.344046	0.519124	2.32474	0.830701		HMGB2	P26583	High mobility group protein B2	HMGB2
19.8214	19.667	20.1547	21.1367	21.2861	22.1513	FALSE		+	CCW16_Biotin;R4VPL3_Biotin	21	5	21	5	263	29.4	2.04092	0.0473186	1.64364	4.7305	+	MMTAG2	Q9BU76	Multiple myeloma tumor-associated protein 2	MMTAG2
15.5289	16.7052	14.3795	20.13	19.9886	20.9313	FALSE		+	CCW16_Biotin;R4VPL3_Biotin	8	5	11	5	782	88.4	2.55566	0.0311261	4.8121	6.56707	+	CPSF2	Q9P2I0	Cleavage and polyadenylation specificity factor subunit 2	CPSF2
16.675	13.6564	17.2041	22.2134	22.178	23.2058	FALSE		+	CCW16_Biotin;R4VPL3_Biotin	12	5	17	5	331	36.9	2.35404	0.0360148	6.68726	5.78888	+	RABGGTB	P53611	Geranylgeranyl transferase type-2 subunit beta	RABGGTB
16.0837	15.02	16.6126	20.2992	19.926	22.0462	FALSE		+	CCW16_Biotin;R4VPL3_Biotin	10	4	4	4	649	73.4	2.42009	0.0345062	4.85165	6.0348	+	RECQL	P46063	ATP-dependent DNA helicase Q1	RECQL
20.1619	18.232	19.8992	19.1632	20.8625	23.8699	FALSE				39	4	15	4	118	13.5	0.549927	0.366089	1.86754	1.24259		SNRPD2	P62316	Small nuclear ribonucleoprotein Sm D2	SNRPD2
18.5848	15.0974	18.677	21.2388	21.4331	23.3941	FALSE			R4VPL3_Biotin	23	5	27	5	221	25.5	1.54347	0.0791936	4.56892	3.34841	+	SRSF9	Q13242	Serine/arginine-rich splicing factor 9	SRSF9
16.7824	15.6247	16.885	20.1997	19.2976	21.4923	FALSE		+	CCW16_Biotin;R4VPL3_Biotin	9	7	12	7	797	87	2.17688	0.0417109	3.89915	5.16944	+	PKP3	Q9Y446	Plakophilin-3	PKP3
16.634	13.387	17.2449	19.7002	20.2017	22.1561	FALSE			R4VPL3_Biotin	29	5	9	5	272	31.4	1.60044	0.0749939	4.93067	3.49129	+	TIPRL	O75663	TIP41-like protein	TIPRL
16.4703	14.9862	15.8698	18.5233	19.5524	22.4076	FALSE			R4VPL3_Biotin	14	3	10	3	290	32.1	1.61917	0.073115	4.38567	3.53903	+	PIR	O00625	Pirin	PIR
16.763	15.48	16.7182	21.2596	21.2354	22.6907	FALSE		+	CCW16_Biotin;R4VPL3_Biotin	37	4	13	4	161	17.7	2.97163	0.0216327	5.40817	8.46452	+	LAMTOR1	Q6IAA8	Ragulator complex protein LAMTOR1	LAMTOR1
17.7349	14.7536	17.7202	20.4692	20.6513	22.6721	FALSE			R4VPL3_Biotin	13	5	8	5	446	49.4	1.68905	0.0674741	4.52798	3.7207	+	GRWD1	Q9BQ67	Glutamate-rich WD repeat-containing protein 1	GRWD1
17.2422	12.4282	17.3545	18.7712	18.9431	21.2252	FALSE			R4VPL3_Biotin	47	4	11	4	118	13.1	1.03264	0.162726	3.9715	2.19895		MICOS13	Q5XKP0	MICOS complex subunit MIC13	MICOS13
15.0801	15.4033	15.1923	20.2132	20.45	22.4985	FALSE		+	CCW16_Biotin;R4VPL3_Biotin	7	5	22	5	787	89.8	2.87115	0.024569	5.82866	7.96619	+	STAT5B	P51692	Signal transducer and activator of transcription 5B	STAT5B
17.9005	17.1108	17.8445	18.2572	19.9672	23.1703	FALSE			R4VPL3_Biotin	17	5	7	5	400	43.4	0.908521	0.198133	2.84632	1.94654		TFG	Q92734	Protein TFG	TFG
15.4925	13.6341	18.6518	21.7722	21.8081	23.6453	FALSE			R4VPL3_Biotin	17	5	18	5	280	31.8	1.82013	0.0578889	6.48237	4.07737	+	TMX1	Q9H3N1	Thioredoxin-related transmembrane protein 1	TMX1
24.0332	25.1329	23.7482	24.3259	24.1127	26.7541	FALSE				22	5	30	3	219	21.9	0.330406	0.532578	0.759473	0.802377		H1-4	P10412	Histone H1.4	H1-4
16.1027	14.9037	18.7644	18.4058	19.0636	21.5742	FALSE			R4VPL3_Biotin	7	3	10	3	563	62.9	0.968812	0.179993	3.09093	2.06823		NCLN	Q969V3	Nicalin	NCLN
16.6662	14.4857	14.8534	14.868	16.8971	21.0791	FALSE				8	6	6	6	1267	139.4	0.512796	0.38967	2.27961	1.16975		NOMO2	Q5JPE7	Nodal modulator 2	NOMO2
20.051	19.2424	20.1066	20.2184	20.2533	19.9784	FALSE			R4VPL3_Biotin	4	6	11	6	1524	170.4	0.526923	0.380394	0.350031	1.19751		URB2	Q14146	Unhealthy ribosome biogenesis protein 2 homolog	URB2
19.7137	13.4185	17.9264	16.4413	20.1999	23.2487	FALSE				31	5	8	5	184	20.8	0.469041	0.418956	2.9438	1.08334		GLO1	Q04760	Lactoylglutathione lyase	GLO1
16.4726	15.2111	13.4673	20.4953	21.0471	22.5856	FALSE		+	CCW16_Biotin;R4VPL3_Biotin	10	5	11	5	621	72	2.38364	0.0352842	6.32568	5.89804	+	DNAJC2	Q99543	DnaJ homolog subfamily C member 2	DNAJC2
19.2923	14.7259	18.0464	14.2279	17.5607	22.7652	FALSE				17	5	7	5	303	35	0.105573	0.811856	0.829771	0.29285		ATP1B1	P05026	Sodium/potassium-transporting ATPase subunit beta-1	ATP1B1
16.8511	12.7412	18.8566	18.3425	18.5806	22.2947	FALSE				10	4	8	4	423	48.6	0.74622	0.25965	3.58963	1.6255		AP1M1	Q9BXS5	AP-1 complex subunit mu-1	AP1M1
15.3661	20.3412	19.7765	18.5408	19.0433	22.2706	FALSE				18	4	10	4	393	42.8	0.302404	0.560522	1.45698	0.743605		IDH3G	P51553	Isocitrate dehydrogenase [NAD] subunit gamma, mitochondrial	IDH3G
17.2371	14.0474	15.7379	17.3113	18.3646	22.4837	FALSE				20	4	6	4	226	25	0.950694	0.185606	3.71241	2.03149		SPCS2	Q15005	Signal peptidase complex subunit 2	SPCS2
18.358	15.6875	14.2264	22.0301	21.7922	22.2748	FALSE		+	CCW16_Biotin;R4VPL3_Biotin	23	4	18	4	177	19.5	2.08825	0.0443795	5.94176	4.87991	+	CNBP	P62633	CCHC-type zinc finger nucleic acid binding protein	CNBP
17.2868	15.3283	14.8218	20.4542	20.4836	21.6257	FALSE		+	CCW16_Biotin;R4VPL3_Biotin	20	4	9	4	244	25.9	2.40256	0.0350167	5.04217	5.96871	+	DCXR	Q7Z4W1	L-xylulose reductase	DCXR
21.4737	14.9276	18.1469	13.9062	18.5646	20.9903	FALSE				9	3	4	3	484	52.4	0.0440229	0.918218	-0.362327	-0.128976		BPIFB1	Q8TDL5	BPI fold-containing family B member 1	BPIFB1
15.1424	14.975	16.1	17.9164	16.7083	20.5606	FALSE			R4VPL3_Biotin	8	5	13	5	759	84.5	1.18075	0.129157	2.9893	2.51144		GIT2	Q14161	ARF GTPase-activating protein GIT2	GIT2
19.9913	18.1359	19.0233	21.3214	21.8029	23.8828	FALSE			R4VPL3_Biotin	27	5	18	5	241	26.4	1.58575	0.0757015	3.28553	3.45411	+	PSMA5	P28066	Proteasome subunit alpha type-5	PSMA5
14.9255	14.2184	17.4113	16.0671	18.0623	21.6584	FALSE				13	5	7	5	522	58.7	0.742844	0.260878	3.07753	1.61889		UAP1	Q16222	UDP-N-acetylhexosamine pyrophosphorylase	UAP1
18.0012	14.5409	17.7001	19.7042	19.8379	22.0155	FALSE			R4VPL3_Biotin	6	4	6	4	1037	116.1	1.32136	0.107701	3.77178	2.82237	+	HIP1	O00291	Huntingtin-interacting protein 1	HIP1
17.6517	14.986	17.9362	19.8944	19.705	21.914	FALSE			R4VPL3_Biotin	8	5	15	5	584	64.7	1.44158	0.0901713	3.64654	3.1013	+	EIF2D	P41214	Eukaryotic translation initiation factor 2D	EIF2D
15.325	14.0146	14.8632	15.4856	18.6182	21.4849	FALSE			R4VPL3_Biotin	8	4	11	4	437	49.6	1.00346	0.170743	3.7953	2.13894		BYSL	Q13895	Bystin	BYSL
18.1292	14.3112	14.6849	14.8531	18.2519	22.0737	FALSE				6	3	5	3	709	78.3	0.483583	0.409341	2.68449	1.11214		CAPRIN1	Q14444	Caprin-1	CAPRIN1
18.7711	14.3048	18.4941	19.3588	19.8911	22.4509	FALSE				22	4	12	4	231	25.7	0.910335	0.197698	3.37695	1.95018		PAFAH1B3	Q15102	Platelet-activating factor acetylhydrolase IB subunit alpha1	PAFAH1B3
16.0355	16.0107	14.7046	16.2254	17.2564	21.1815	FALSE				18	3	6	3	197	22.6	0.772629	0.249037	2.63747	1.67725		VBP1	P61758	Prefoldin subunit 3	VBP1
15.7456	14.7781	17.1822	19.7839	20.0312	21.8714	FALSE		+	CCW16_Biotin;R4VPL3_Biotin	35	4	16	4	179	19.2	2.08038	0.0445464	4.66019	4.85484	+	PTRH2	Q9Y3E5	Peptidyl-tRNA hydrolase 2, mitochondrial	PTRH2
19.2166	16.2885	17.5369	17.0142	19.1265	21.9916	FALSE				42	5	6	5	201	22.8	0.434242	0.442155	1.69677	1.01402		PSMB2	P49721	Proteasome subunit beta type-2	PSMB2
21.2542	20.0197	21.7667	21.8945	22.4337	24.4159	FALSE			R4VPL3_Biotin	29	3	32	3	105	12.2	0.961958	0.182467	1.90116	2.05431		RPL36	Q9Y3U8	60S ribosomal protein L36	RPL36
24.3908	23.2251	24.4471	26.2729	26.2163	27.2327	FALSE		+	CCW16_Biotin	35	3	17	3	105	11.7	2.10607	0.0436229	2.55296	4.93711	+	TXN	P10599	Thioredoxin	TXN
14.6468	14.3324	17.6143	19.9208	19.7722	20.8306	FALSE			R4VPL3_Biotin	28	6	13	6	302	33.5	1.87537	0.0547988	4.64338	4.23433	+	DHRS3	O75911	Short-chain dehydrogenase/reductase 3	DHRS3
18.5152	18.1355	18.4903	20.4702	20.9132	22.6463	FALSE			R4VPL3_Biotin	13	5	11	5	511	56.5	1.92822	0.0523377	2.96293	4.38841	+	ATP6V1B2	P21281	V-type proton ATPase subunit B, brain isoform	ATP6V1B2
16.6181	14.6546	16.9495	15.0823	18.0774	22.0461	FALSE			R4VPL3_Biotin	16	5	8	5	318	36.8	0.471234	0.417338	2.32786	1.08769		UBLCP1	Q8WVY7	Ubiquitin-like domain-containing CTD phosphatase 1	UBLCP1
18.3728	15.1022	18.0191	18.7222	19.338	22.0276	FALSE				12	2	6	2	229	25.6	0.922656	0.194169	2.86457	1.97493		PAFAH1B2	P68402	Platelet-activating factor acetylhydrolase IB subunit alpha2	PAFAH1B2
18.993	14.1568	17.6104	16.8557	18.7115	22.3233	FALSE				20	4	4	4	224	24.9	0.478843	0.412077	2.37673	1.10276		CHMP4B	Q9H444	Charged multivesicular body protein 4b	CHMP4B
14.9734	13.5718	15.6032	17.0626	17.2171	19.8941	FALSE			R4VPL3_Biotin	5	5	10	5	1358	153	1.41731	0.0938738	3.34182	3.04393	+	PIK3R4	Q99570	Phosphoinositide 3-kinase regulatory subunit 4	PIK3R4
21.3423	19.1397	21.074	20.2438	21.523	24.4938	FALSE				31	6	19	6	248	27.7	0.472914	0.416545	1.56823	1.09102		SRSF1	Q07955	Serine/arginine-rich splicing factor 1	SRSF1
17.4435	15.7417	18.9715	15.8387	17.305	22.1907	FALSE				53	4	7	4	116	13.5	0.189911	0.690877	1.05925	0.496192		NDUFA5	Q16718	NADH dehydrogenase [ubiquinone] 1 alpha subcomplex subunit 5	NDUFA5
18.2885	15.1899	17.7318	15.6926	18.2896	21.9718	FALSE				16	3	8	3	224	24.3	0.314463	0.547525	1.58128	0.769025		TPD52	P55327	Tumor protein D52	TPD52
23.1939	20.9893	22.2266	19.6658	22.7477	25.7742	FALSE				33	6	19	6	149	16.8	0.114764	0.799335	0.592643	0.316036		CALM3	P0DP25	Calmodulin-3	CALM3
19.2672	17.0405	18.4985	20.0905	20.2617	22.4352	FALSE			R4VPL3_Biotin	19	4	6	4	288	31.7	1.25144	0.117442	2.66037	2.66585		NAXE	Q8NCW5	NAD(P)H-hydrate epimerase	NAXE
20.6249	18.8248	20.7387	19.9008	20.0843	18.206	FALSE				9	5	10	5	589	68	0.316392	0.545686	-0.665784	-0.773075		POF1B	Q8WVV4	Protein POF1B	POF1B
22.7072	16.7652	15.2636	17.5694	17.9741	18.3337	FALSE				8	6	6	6	2413	260.6	0.0427425	0.920334	-0.286294	-0.125383		DMBT1	Q9UGM3	Deleted in malignant brain tumors 1 protein	DMBT1
18.645	17.8227	21.4987	19.39	20.9652	23.5854	FALSE				23	6	13	6	362	43.1	0.530002	0.378201	1.99141	1.20355		HACD3	Q9P035	Very-long-chain (3R)-3-hydroxyacyl-CoA dehydratase 3	HACD3
17.3244	15.2157	18.4548	17.9134	18.5338	20.6304	FALSE			R4VPL3_Biotin	38	3	26	1	84	9.5	0.74075	0.261255	2.02758	1.6148		RPS27L	Q71UM5	40S ribosomal protein S27-like	RPS27L
17.6763	15.3719	17.1484	20.3101	20.6359	22.2442	FALSE		+	CCW16_Biotin;R4VPL3_Biotin	17	6	25	5	292	33.3	2.0365	0.0476534	4.33121	4.71672	+	CDK5	Q00535	Cyclin-dependent-like kinase 5	CDK5
16.4249	13.4384	17.6144	19.8908	20.0089	21.5483	FALSE			R4VPL3_Biotin	15	5	25	4	372	42.8	1.58184	0.0760739	4.65676	3.44425	+	CDK9	P50750	Cyclin-dependent kinase 9	CDK9
13.7952	15.3062	15.3185	19.1205	19.2812	19.3692	FALSE		+	CCW16_Biotin;R4VPL3_Biotin	8	4	8	4	633	71.6	3.0191	0.021007	4.4503	8.70971	+	HAUS5	O94927	HAUS augmin-like complex subunit 5	HAUS5
20.1803	19.7883	21.0378	19.9971	20.5873	20.0261	FALSE				13	6	15	6	511	57.7	0.115277	0.798655	-0.13199	-0.317324		AMY1A	P0DUB6	Alpha-amylase 1A	AMY1A
17.6204	14.8506	14.9943	19.6738	19.8652	21.6849	FALSE			R4VPL3_Biotin	11	4	6	4	424	48.5	1.84593	0.0567619	4.58623	4.15018	+	PACSIN3	Q9UKS6	Protein kinase C and casein kinase substrate in neurons protein 3	PACSIN3
13.9812	13.8464	17.8951	19.2547	19.8797	22.1433	FALSE			R4VPL3_Biotin	19	5	6	5	423	46.3	1.50675	0.0830502	5.185	3.25814	+	HDHD5	Q9BXW7	Haloacid dehalogenase-like hydrolase domain-containing 5	HDHD5
18.8201	13.5111	18.5073	18.3594	19.6219	23.0731	FALSE				7	3	5	3	656	68.4	0.69819	0.281579	3.40526	1.53168		EWSR1	Q01844	RNA-binding protein EWS	EWSR1
16.7756	13.4181	18.4769	19.9691	19.5162	21.7092	FALSE			R4VPL3_Biotin	7	5	11	5	863	98.2	1.20398	0.124999	4.17466	2.56179		DPP9	Q86TI2	Dipeptidyl peptidase 9	DPP9
18.1467	17.1933	19.5964	19.2654	20.1519	22.7339	FALSE			R4VPL3_Biotin	3	5	9	5	1435	160.9	0.89478	0.202536	2.40493	1.91902		TRAPPC8	Q9Y2L5	Trafficking protein particle complex subunit 8	TRAPPC8
15.5099	15.582	16.6141	17.0631	18.1738	21.3262	FALSE			R4VPL3_Biotin	16	5	7	5	509	57.2	1.04619	0.160368	2.95238	2.227		CYP51A1	Q16850	Lanosterol 14-alpha demethylase	CYP51A1
19.2976	16.3228	19.8986	22.2949	19.7907	23.4587	FALSE				13	6	7	6	453	48.7	1.01382	0.168032	3.34176	2.16019		DLST	P36957	Dihydrolipoyllysine-residue succinyltransferase component of 2-oxoglutarate dehydrogenase complex, mitochondrial	DLST
19.8753	19.0167	20.9	20.3074	20.1753	21.115	FALSE				19	5	11	5	318	35.9	0.413857	0.456707	0.601901	0.973101		GGH	Q92820	Gamma-glutamyl hydrolase	GGH
17.4748	13.6392	15.7695	14.6597	16.8995	21.4548	FALSE				6	4	4	2	624	65.7	0.374716	0.489444	2.04348	0.893746		UBQLN2	Q9UHD9	Ubiquilin-2	UBQLN2
23.4078	22.7796	23.1721	22.4558	22.9324	21.7497	FALSE			R4VPL3_Biotin	21	2	10	2	146	15.9	0.88627	0.205296	-0.740526	-1.90202		CALML5	Q9NZT1	Calmodulin-like protein 5	CALML5
17.555	14.0494	14.3489	15.0367	18.7748	23.2024	FALSE				21	5	6	5	268	30	0.636191	0.316159	3.68687	1.41089		MAPRE1	Q15691	Microtubule-associated protein RP/EB family member 1	MAPRE1
18.9301	16.1584	20.3969	19.6515	21.1713	22.9838	FALSE			R4VPL3_Biotin	14	6	21	6	516	60.1	0.816805	0.231028	2.77377	1.76417		DHCR24	Q15392	Delta(24)-sterol reductase	DHCR24
15.9835	14.2445	16.351	18.5123	19.7233	21.112	FALSE			R4VPL3_Biotin	12	4	12	3	365	40.8	1.89327	0.0539787	4.25621	4.28608	+	SH3GLB1	Q9Y371	Endophilin-B1	SH3GLB1
17.4481	13.949	17.6773	15.9061	14.593	21.8327	FALSE				20	4	6	3	225	25.5	0.16102	0.730433	1.08579	0.428716		SNRPB2	P08579	U2 small nuclear ribonucleoprotein B''	SNRPB2
19.1978	15.951	18.5882	21.21	21.3244	23.3403	FALSE				25	5	10	5	163	18.6	1.53826	0.079711	4.0459	3.33554	+	SKP1	P63208	S-phase kinase-associated protein 1	SKP1
15.503	14.7447	16.067	17.5996	18.3225	21.2231	FALSE				5	3	5	3	808	89.2	1.4332	0.0910718	3.61014	3.08141	+	LRRFIP1	Q32MZ4	Leucine-rich repeat flightless-interacting protein 1	LRRFIP1
16.6297	14.3213	16.8057	21.2918	18.8721	22.2434	FALSE			R4VPL3_Biotin	6	4	6	4	658	71.6	1.72059	0.0651079	4.88354	3.80457	+	SLC7A2	P52569	Cationic amino acid transporter 2	SLC7A2
18.9201	20.0924	19.2271	21.1598	21.1226	21.7247	FALSE		+	CCW16_Biotin;R4VPL3_Biotin	29	6	17	6	221	26.1	2.05964	0.0459386	1.92251	4.78918	+	RP9	Q8TA86	Retinitis pigmentosa 9 protein	RP9
18.6589	13.8824	18.06	16.3596	18.2829	22.1144	FALSE				16	4	4	4	391	45.1	0.381208	0.483611	2.05186	0.906986		CSNK2A1	P68400	Casein kinase II subunit alpha	CSNK2A1
21.3719	18.8379	20.5403	20.8671	21.9221	24.9744	FALSE				26	4	18	4	160	18.7	0.745369	0.260039	2.33783	1.62383		PTGES3	Q15185	Prostaglandin E synthase 3	PTGES3
19.3115	14.1693	20.6931	19.6082	20.6169	23.7646	FALSE				10	5	17	5	465	49.4	0.627716	0.320296	3.27196	1.39439		SLC16A3	O15427	Monocarboxylate transporter 4	SLC16A3
14.6194	13.6213	17.4357	17.5432	19.8458	21.9806	FALSE			R4VPL3_Biotin	11	4	11	4	466	51.4	1.2485	0.117613	4.56443	2.65934		MTX1	Q13505	Metaxin-1	MTX1
17.6102	13.5987	17.5812	21.3321	21.3242	21.2712	FALSE			R4VPL3_Biotin	25	5	15	5	256	27.4	1.71392	0.0654744	5.04582	3.78672	+	AKT1S1	Q96B36	Proline-rich AKT1 substrate 1	AKT1S1
16.6318	15.4895	17.8602	16.7673	18.0263	21.446	FALSE				18	4	7	4	407	43.4	0.599952	0.335774	2.08605	1.34029		DAZAP1	Q96EP5	DAZ-associated protein 1	DAZAP1
16.9093	14.5859	18.1177	18.48	18.9326	22.0546	FALSE				13	4	6	4	445	52.6	1.00827	0.169419	3.28479	2.14881		FAF2	Q96CS3	FAS-associated factor 2	FAF2
17.7621	14.1082	18.3804	19.6448	20.2175	22.4	FALSE			R4VPL3_Biotin	12	4	11	4	385	42.2	1.19473	0.1267	4.00384	2.54168		IDH3B	O43837	Isocitrate dehydrogenase [NAD] subunit beta, mitochondrial	IDH3B
21.5495	19.6781	21.3416	19.8667	22.1865	25.237	FALSE				31	4	13	4	127	14.4	0.400277	0.46712	1.57363	0.945694		SUB1	P53999	Activated RNA polymerase II transcriptional coactivator p15	SUB1
14.7502	16.3645	16.1114	18.6266	19.1112	20.6968	FALSE		+	CCW16_Biotin;R4VPL3_Biotin	9	6	9	6	881	97.4	2.01912	0.0480144	3.73618	4.66284	+	PKP2	Q99959	Plakophilin-2	PKP2
19.7173	15.5707	19.8511	18.2442	20.9628	23.6758	FALSE				43	4	13	4	100	10.7	0.541459	0.371232	2.58123	1.22601		HMGN1	P05114	Non-histone chromosomal protein HMG-14	HMGN1
18.6917	13.6022	18.943	19.358	20.229	21.8012	FALSE				8	5	8	4	688	77.5	0.834369	0.224032	3.38379	1.79887		SRPK2	P78362	SRSF protein kinase 2	SRPK2
17.2609	15.0057	17.833	20.408	20.7528	22.7254	FALSE			R4VPL3_Biotin	17	3	10	3	327	36.1	1.82265	0.0577967	4.59552	4.08443	+	COPS6	Q7L5N1	COP9 signalosome complex subunit 6	COPS6
16.2956	14.2211	14.8503	15.9965	15.6596	21.2491	FALSE				15	4	4	4	411	46.4	0.586926	0.343223	2.51273	1.31488		BROX	Q5VW32	BRO1 domain-containing protein BROX	BROX
20.8734	17.9146	19.9919	19.4556	20.7481	23.7209	FALSE				41	4	7	4	150	16.8	0.485239	0.408593	1.71488	1.11542		COX5A	P20674	Cytochrome c oxidase subunit 5A, mitochondrial	COX5A
15.4436	14.3584	15.8728	17.8516	18.2404	19.9056	FALSE			R4VPL3_Biotin	8	3	9	3	574	65	1.94649	0.0516407	3.44095	4.44259	+	SENP3	Q9H4L4	Sentrin-specific protease 3	SENP3
14.5797	15.1759	17.6959	16.1231	18.2352	22.0245	FALSE				19	4	4	4	412	45.7	0.686544	0.287647	2.97711	1.50898		DNAJA2	O60884	DnaJ homolog subfamily A member 2	DNAJA2
15.9244	17.3429	16.4341	16.286	17.3625	21.1331	FALSE				12	5	5	5	513	57.5	0.48201	0.4105	1.69343	1.10903		SMU1	Q2TAY7	WD40 repeat-containing protein SMU1	SMU1
19.3803	16.0812	19.5848	20.4661	20.9333	24.1969	FALSE			R4VPL3_Biotin	29	4	22	4	144	16.5	1.01068	0.168668	3.51665	2.15374		EIF1AX	P47813	Eukaryotic translation initiation factor 1A, X-chromosomal	EIF1AX
20.0199	23.6565	21.5008	25.5546	26.1549	26.341	FALSE			R4VPL3_Biotin	29	3	15	3	92	10.3	1.77979	0.0604288	4.29108	3.9653	+	RPL37A	P61513	60S ribosomal protein L37a	RPL37A
13.9072	17.4335	14.4823	18.4607	18.5319	20.0031	FALSE			R4VPL3_Biotin	1	4	5	4	4857	529.9	1.43991	0.0901713	3.7242	3.09732	+	BIRC6	Q9NR09	Baculoviral IAP repeat-containing protein 6	BIRC6
15.1539	14.8758	14.2888	17.0345	17.6441	19.9566	FALSE			R4VPL3_Biotin	2	4	10	4	1859	206.3	1.68672	0.0676622	3.43892	3.71454	+	GBF1	Q92538	Golgi-specific brefeldin A-resistance guanine nucleotide exchange factor 1	GBF1
16.1177	14.9825	16.2093	15.8538	15.9033	21.3482	FALSE				17	3	3	3	350	37.9	0.445057	0.434886	1.93191	1.03563		MTHFD2	P13995	Bifunctional methylenetetrahydrofolate dehydrogenase/cyclohydrolase, mitochondrial	MTHFD2
17.8795	12.5093	18.1137	18.4612	18.9074	22.8033	FALSE				13	6	13	6	543	61.1	0.782863	0.244616	3.88982	1.69734		EHD2	Q9NZN4	EH domain-containing protein 2	EHD2
15.5782	15.9242	15.8388	15.1434	15.8614	21.1337	FALSE			R4VPL3_Biotin	13	3	4	3	375	41.6	0.351185	0.512156	1.59907	0.845452		TIAL1	Q01085	Nucleolysin TIAR	TIAL1
19.6642	15.4066	19.8894	21.151	21.6373	23.7599	FALSE				4	4	22	3	1032	112.5	1.09161	0.149189	3.86266	2.32173		RTN3	O95197	Reticulon-3	RTN3
16.9662	14.6465	18.1229	17.3537	18.085	22.2274	FALSE			R4VPL3_Biotin	6	4	5	4	802	92.2	0.653623	0.305182	2.64349	1.44484		CDC5L	Q99459	Cell division cycle 5-like protein	CDC5L
16.4874	14.2606	17.0296	19.1394	19.5766	21.9317	FALSE			R4VPL3_Biotin	24	3	9	3	182	20.4	1.61906	0.073115	4.29002	3.53875	+	ARL3	P36405	ADP-ribosylation factor-like protein 3	ARL3
16.1008	14.1999	17.6781	17.9023	18.9724	21.6516	FALSE			R4VPL3_Biotin	8	4	7	2	579	62.3	1.10105	0.146928	3.51582	2.34158		YTHDF2	Q9Y5A9	YTH domain-containing family protein 2	YTHDF2
20.2006	17.6177	18.9163	16.7975	21.5971	18.8212	FALSE				5	6	8	6	1464	138.8	0.0343538	0.934959	0.160404	0.101625		COL1A1	P02452	Collagen alpha-1(I) chain	COL1A1
16.3899	15.5552	16.225	19.7633	20.0021	21.3894	FALSE		+	CCW16_Biotin;R4VPL3_Biotin	12	5	13	5	502	55.2	2.7993	0.0260033	4.32825	7.62622	+	ZC3HC1	Q86WB0	Nuclear-interacting partner of ALK	ZC3HC1
19.9876	18.4619	20.6542	17.3682	19.8176	22.7774	FALSE				17	3	5	3	213	22.5	0.0585698	0.88941	0.286505	0.16922		H1-10	Q92522	Histone H1.10	H1-10
15.2601	15.2619	17.0622	16.0004	16.2757	20.6764	FALSE				14	4	8	4	428	47	0.47652	0.414073	1.78946	1.09817		FLOT2	Q14254	Flotillin-2	FLOT2
16.7377	14.5952	15.3369	21.3779	21.1633	21.9949	FALSE		+	CCW16_Biotin;R4VPL3_Biotin	16	2	13	2	157	16.6	3.03858	0.0205815	5.95542	8.81222	+	GLRX5	Q86SX6	Glutaredoxin-related protein 5, mitochondrial	GLRX5
17.1385	14.0036	21.6979	23.0013	23.2636	24.6462	FALSE				30	2	13	2	89	10.3	1.23469	0.119509	6.02375	2.62893		DYNLL2	Q96FJ2	Dynein light chain 2, cytoplasmic	DYNLL2
15.2157	13.8609	17.5943	19.4568	19.8805	21.3122	FALSE			R4VPL3_Biotin	7	6	11	6	843	96.6	1.71788	0.0652314	4.65955	3.79732	+	TTC27	Q6P3X3	Tetratricopeptide repeat protein 27	TTC27
20.7729	19.2873	21.0065	20.7129	20.9637	21.3237	FALSE				16	6	12	6	421	47.3	0.496186	0.401436	0.644474	1.13703		CPA4	Q9UI42	Carboxypeptidase A4	CPA4
22.1521	20.3823	22.0788	22.5606	21.8666	24.0732	FALSE				21	4	20	4	194	20.9	0.675593	0.292948	1.29572	1.48764		H1-0	P07305	Histone H1.0	H1-0
17.3967	17.6692	15.5221	20.9074	20.7924	21.4026	FALSE		+	CCW16_Biotin;R4VPL3_Biotin	10	4	10	4	464	54.1	2.39925	0.035135	4.17147	5.95629	+	CEP55	Q53EZ4	Centrosomal protein of 55 kDa	CEP55
14.4171	13.8487	15.915	20.2649	20.8438	21.8826	FALSE		+	CCW16_Biotin;R4VPL3_Biotin	12	4	10	4	359	39.3	2.89244	0.0237724	6.27019	8.06948	+	HSPBP1	Q9NZL4	Hsp70-binding protein 1	HSPBP1
17.8324	15.8526	19.4281	16.0872	17.7774	22.2083	FALSE				7	2	6	2	325	35.4	0.178734	0.705763	0.986602	0.470323		CYC1	P08574	Cytochrome c1, heme protein, mitochondrial	CYC1
15.2668	14.6812	15.3119	19.7888	19.9317	21.4318	FALSE		+	CCW16_Biotin;R4VPL3_Biotin	8	4	7	4	499	56.8	3.14706	0.018415	5.29746	9.40348	+	PPP5C	P53041	Serine/threonine-protein phosphatase 5	PPP5C
18.1393	15.7216	18.5481	15.897	18.0153	22.6568	FALSE				16	4	4	4	356	40.2	0.252057	0.615319	1.38673	0.635427		LMAN2	Q12907	Vesicular integral-membrane protein VIP36	LMAN2
16.9102	17.0506	17.8821	20.0044	20.4783	22.1554	FALSE		+	CCW16_Biotin;R4VPL3_Biotin	5	4	11	4	916	103.6	2.12576	0.0430349	3.59839	5.00086	+	CHERP	Q8IWX8	Calcium homeostasis endoplasmic reticulum protein	CHERP
15.969	14.8947	15.4279	19.0846	18.8689	20.6641	FALSE		+	CCW16_Biotin;R4VPL3_Biotin	10	4	9	3	467	54.7	2.50582	0.0328935	4.10863	6.36695	+	PPP2R5E	Q16537	Serine/threonine-protein phosphatase 2A 56 kDa regulatory subunit epsilon isoform	PPP2R5E
15.8686	15.2975	15.171	20.8579	21.0055	22.2308	FALSE		+	CCW16_Biotin;R4VPL3_Biotin	13	5	15	5	505	54.8	3.58653	0.0151646	5.91901	12.2003	+	WASL	O00401	Neural Wiskott-Aldrich syndrome protein	WASL
14.4551	15.5739	17.0475	18.4503	16.691	20.1031	FALSE			R4VPL3_Biotin	9	3	6	3	519	59.6	1.03227	0.162726	2.72265	2.1982		PDIA5	Q14554	Protein disulfide-isomerase A5	PDIA5
18.959	15.5539	18.8439	23.4528	21.5719	24.6863	FALSE			R4VPL3_Biotin	13	2	15	2	159	17.4	1.71609	0.0654079	5.45142	3.79254	+	SNRPC	P09234	U1 small nuclear ribonucleoprotein C	SNRPC
15.7659	14.8913	17.3862	19.6626	19.4396	21.3939	FALSE			R4VPL3_Biotin	15	4	12	4	337	37.5	1.91106	0.0532733	4.1509	4.33795	+	MTARC1	Q5VT66	Mitochondrial amidoxime-reducing component 1	MTARC1
15.787	14.4708	14.8879	17.684	18.537	20.6196	FALSE			R4VPL3_Biotin	3	5	15	5	2202	251.3	1.82262	0.0577967	3.89834	4.08434	+	ASCC3	Q8N3C0	Activating signal cointegrator 1 complex subunit 3	ASCC3
16.5221	16.7643	16.5459	20.0402	20.1664	21.9823	FALSE		+	CCW16_Biotin;R4VPL3_Biotin	13	5	16	5	510	56.5	2.54305	0.0311261	4.11889	6.51593	+	TOE1	Q96GM8	Target of EGR1 protein 1	TOE1
15.0101	14.1951	19.0623	19.2419	18.8929	20.8078	FALSE			R4VPL3_Biotin	4	3	8	3	903	101.9	1.03401	0.162438	3.55839	2.2018		LARS2	Q15031	Leucine--tRNA ligase, mitochondrial	LARS2
19.3349	14.0613	17.3513	15.8034	18.3979	22.4241	FALSE				27	3	5	3	123	13.9	0.326842	0.535933	1.9593	0.794946		TXNDC17	Q9BRA2	Thioredoxin domain-containing protein 17	TXNDC17
19.2354	16.9489	19.2969	20.9081	21.3448	23.8491	FALSE			R4VPL3_Biotin	16	4	6	3	282	31.3	1.37872	0.0983096	3.54028	2.95382	+	SNRPA	P09012	U1 small nuclear ribonucleoprotein A	SNRPA
21.5308	19.0031	20.9302	18.3252	21.3849	24.5245	FALSE				18	4	16	4	221	25.5	0.180625	0.703174	0.923462	0.47472		SRSF2	Q01130	Serine/arginine-rich splicing factor 2	SRSF2
17.3021	13.4278	16.8047	18.5968	18.5079	21.3657	FALSE				6	5	6	5	1019	117.9	1.11558	0.143449	3.64524	2.37224		IDE	P14735	Insulin-degrading enzyme	IDE
14.7896	13.9003	17.7193	16.4396	18.9426	21.4575	FALSE			R4VPL3_Biotin	7	3	8	3	515	59.3	0.873972	0.209867	3.47682	1.87749		FAR1	Q8WVX9	Fatty acyl-CoA reductase 1	FAR1
18.8765	14.3798	17.6977	14.7376	18.3278	21.6323	FALSE				45	3	5	3	99	11.2	0.199977	0.678283	1.24792	0.519254		DPY30	Q9C005	Protein dpy-30 homolog	DPY30
17.8653	13.4866	15.8223	20.4612	20.862	22.3941	FALSE			R4VPL3_Biotin	23	5	11	5	392	42.9	1.77494	0.060442	5.51437	3.95197	+	SEPHS1	P49903	Selenide, water dikinase 1	SEPHS1
18.683	15.8716	16.5003	20.0922	20.0762	22.3982	FALSE				15	5	8	5	397	41.3	1.53966	0.0795245	3.83721	3.33899	+	ACAT2	Q9BWD1	Acetyl-CoA acetyltransferase, cytosolic	ACAT2
17.3931	15.4086	17.2469	19.6221	20.3755	22.7676	FALSE			R4VPL3_Biotin	32	5	13	5	174	19.8	1.68423	0.0678385	4.23886	3.70797	+	EEF1E1	O43324	Eukaryotic translation elongation factor 1 epsilon-1	EEF1E1
21.1495	20.6287	21.8992	21.595	21.8387	21.361	FALSE				31	4	15	4	188	21	0.400441	0.46712	0.37244	0.946025		GGCT	O75223	Gamma-glutamylcyclotransferase	GGCT
16.3898	14.9759	14.3325	18.7352	18.9933	21.5217	FALSE			R4VPL3_Biotin	19	4	8	4	377	41.9	1.86179	0.0555065	4.51736	4.19537	+	PTGES2	Q9H7Z7	Prostaglandin E synthase 2	PTGES2
14.7639	14.2264	17.5263	18.9376	18.779	21.2941	FALSE			R4VPL3_Biotin	7	4	9	4	730	80.7	1.47794	0.0862949	4.16469	3.18829	+	AFAP1	Q8N556	Actin filament-associated protein 1	AFAP1
20.9809	17.9287	20.7552	21.7835	22.5133	24.4674	FALSE			R4VPL3_Biotin	29	3	23	3	95	10.9	1.12554	0.141375	3.03314	2.39334		SUMO2	P61956	Small ubiquitin-related modifier 2	SUMO2
17.4444	16.1943	19.8675	20.4011	20.6674	22.7532	FALSE			R4VPL3_Biotin	6	5	11	5	820	95.5	1.23299	0.119742	3.43852	2.6252		DDX23	Q9BUQ8	Probable ATP-dependent RNA helicase DDX23	DDX23
18.826	14.5028	18.9365	15.1398	15.4426	22.5181	FALSE				8	6	6	6	793	88.8	0.0333593	0.936499	0.278385	0.0987826		SF3A1	Q15459	Splicing factor 3A subunit 1	SF3A1
18.6314	15.5587	18.9099	20.3655	20.6642	23.0342	FALSE			R4VPL3_Biotin	9	5	12	2	915	102.6	1.25593	0.116918	3.6546	2.67577		SAFB	Q15424	Scaffold attachment factor B1	SAFB
18.2739	13.823	18.8745	20.8316	21.0821	23.1102	FALSE			R4VPL3_Biotin	13	2	13	2	240	27.9	1.25707	0.116709	4.68417	2.6783		U2AF1	Q01081	Splicing factor U2AF 35 kDa subunit	U2AF1
17.94	15.7087	18.5815	18.2146	17.0905	21.9306	FALSE			R4VPL3_Biotin	9	4	11	4	504	55.7	0.417451	0.454142	1.66853	0.980333		SRP54	P61011	Signal recognition particle 54 kDa protein	SRP54
15.0872	14.5475	16.8808	17.6635	17.4991	20.088	FALSE			R4VPL3_Biotin	5	3	8	3	752	82.6	1.249	0.117613	2.91168	2.66044		ABCB7	O75027	Iron-sulfur clusters transporter ABCB7, mitochondrial	ABCB7
17.0939	18.2901	17.1197	20.5291	20.7055	22.6179	FALSE		+	CCW16_Biotin;R4VPL3_Biotin	14	5	14	5	372	41.9	2.08571	0.0443795	3.78288	4.8718	+	GMDS	O60547	GDP-mannose 4,6 dehydratase	GMDS
21.5867	20.793	22.2855	21.9335	21.0528	22.2548	FALSE				9	5	9	5	581	64.3	0.125208	0.783196	0.191964	0.342042		LRRC15	Q8TF66	Leucine-rich repeat-containing protein 15	LRRC15
18.7126	15.5885	17.113	21.6795	22.0082	24.3201	FALSE			R4VPL3_Biotin	19	4	11	4	201	23.3	1.96917	0.0507849	5.53125	4.51052	+	RANBP1	P43487	Ran-specific GTPase-activating protein	RANBP1
17.6232	14.5864	17.9006	21.0477	21.1378	22.7488	FALSE			R4VPL3_Biotin	23	4	19	4	182	20.7	1.83846	0.0573385	4.94138	4.129	+	MANF	P55145	Mesencephalic astrocyte-derived neurotrophic factor	MANF
17.2978	15.7458	16.6836	18.919	19.3518	21.7218	FALSE			R4VPL3_Biotin	18	3	14	3	227	26.3	1.59905	0.0750916	3.42175	3.48776	+	IDI1	Q13907	Isopentenyl-diphosphate Delta-isomerase 1	IDI1
17.5321	14.5775	17.6577	19.8954	20.3093	22.4616	FALSE			R4VPL3_Biotin	14	3	4	3	288	32.8	1.54479	0.0791135	4.29966	3.3517	+	PSMG1	O95456	Proteasome assembly chaperone 1	PSMG1
16.0374	16.4692	17.6134	19.389	19.3152	20.9423	FALSE			R4VPL3_Biotin	13	3	4	3	325	35.5	1.95888	0.051109	3.17552	4.47962	+	MACROD1	Q9BQ69	ADP-ribose glycohydrolase MACROD1	MACROD1
21.0237	19.6593	20.9327	20.4181	21.2451	23.6132	FALSE				12	5	14	5	417	44.9	0.506732	0.393717	1.22021	1.15782		LAMP1	P11279	Lysosome-associated membrane glycoprotein 1	LAMP1
22.882	22.9549	22.4595	23.1899	22.7621	24.9078	FALSE				18	4	23	3	226	22.6	0.563167	0.357542	0.854446	1.26849		H1-5	P16401	Histone H1.5	H1-5
15.7854	14.2309	15.9989	17.9183	19.1864	21.3079	FALSE			R4VPL3_Biotin	3	4	8	4	1357	156.2	1.65867	0.0695538	4.13248	3.64104	+	KTN1	Q86UP2	Kinectin	KTN1
18.3811	16.4181	20.3607	18.8572	20.1119	22.8066	FALSE				26	2	13	2	94	10.9	0.60697	0.331238	2.20528	1.35397		ATP5MF	P56134	ATP synthase subunit f, mitochondrial	ATP5MF
21.5671	19.8345	20.9065	20.1642	21.3036	23.655	FALSE				20	5	13	5	239	25.3	0.338597	0.524912	0.938248	0.819408		PSMB6	P28072	Proteasome subunit beta type-6	PSMB6
16.3872	13.9902	15.2177	19.8081	19.9228	20.5731	FALSE		+	CCW16_Biotin;R4VPL3_Biotin	8	5	9	5	780	88.1	2.58783	0.0307351	4.90292	6.69912	+	PTPN12	Q05209	Tyrosine-protein phosphatase non-receptor type 12	PTPN12
16.523	15.077	17.6545	20.0191	19.7304	21.5158	FALSE			R4VPL3_Biotin	9	4	11	4	534	59.1	1.90173	0.0536264	4.00356	4.3107	+	LPCAT1	Q8NF37	Lysophosphatidylcholine acyltransferase 1	LPCAT1
20.0271	17.9987	19.1412	21.8002	22.2895	23.7182	FALSE				28	3	9	3	118	12.9	1.90313	0.0536264	3.54696	4.31479	+	MTPN	P58546	Myotrophin	MTPN
17.5427	13.4283	17.2002	19.8753	20.1991	22.1698	FALSE			R4VPL3_Biotin	16	4	16	4	314	36	1.4521	0.0890289	4.69098	3.12634	+	BCCIP	Q9P287	BRCA2 and CDKN1A-interacting protein	BCCIP
19.8703	13.0169	14.8159	15.4677	19.6662	22.2744	FALSE				21	3	5	3	182	20.6	0.494611	0.402109	3.23508	1.13392		CNPY2	Q9Y2B0	Protein canopy homolog 2	CNPY2
18.6117	18.0986	19.9025	19.9953	20.367	21.4844	FALSE			R4VPL3_Biotin	4	4	5	4	1312	139.2	1.174	0.130528	1.74458	2.49689		SCAF1	Q9H7N4	Splicing factor, arginine/serine-rich 19	SCAF1
18.8367	13.4884	14.5861	15.8639	18.0426	21.318	FALSE				9	3	3	3	393	41.9	0.537604	0.373161	2.77107	1.21846		VAT1	Q99536	Synaptic vesicle membrane protein VAT-1 homolog	VAT1
17.816	14.076	21.3031	19.1438	20.0518	21.8639	FALSE				12	4	14	4	420	46.3	0.514505	0.388768	2.62147	1.17311		GMPPA	Q96IJ6	Mannose-1-phosphate guanyltransferase alpha	GMPPA
15.0873	18.4988	18.0075	16.7935	18.2154	19.5974	FALSE			R4VPL3_Biotin	10	4	6	4	558	63.2	0.305837	0.556707	1.00427	0.750859		ABHD16A	O95870	Phosphatidylserine lipase ABHD16A	ABHD16A
17.2141	13.9459	18.3767	17.5244	19.3496	22.2603	FALSE				5	4	5	4	749	84	0.769974	0.249977	3.19922	1.67204		MAP7	Q14244	Ensconsin	MAP7
16.3288	13.3816	16.2492	15.5794	15.3304	20.6909	FALSE				7	3	3	3	647	69	0.398072	0.469189	1.88036	0.941231		DLAT	P10515	Dihydrolipoyllysine-residue acetyltransferase component of pyruvate dehydrogenase complex, mitochondrial	DLAT
15.5476	15.9053	15.8606	19.7706	19.3547	21.3868	FALSE		+	CCW16_Biotin;R4VPL3_Biotin	8	4	18	4	576	62.6	2.65545	0.0295797	4.39954	6.98417	+	COIL	P38432	Coilin	COIL
15.948	13.6827	17.2422	17.7371	17.6188	21.539	FALSE			R4VPL3_Biotin	19	4	12	4	229	25.7	0.944186	0.187367	3.34067	2.01833		PRXL2A	Q9BRX8	Peroxiredoxin-like 2A	PRXL2A
20.8357	16.2297	18.9622	20.2601	21.165	23.8644	FALSE				12	4	9	4	316	35.8	0.832079	0.224888	3.08732	1.79434		AKR1B1	P15121	Aldo-keto reductase family 1 member B1	AKR1B1
16.3658	12.6972	18.4909	18.6034	19.0479	21.5988	FALSE				12	2	6	2	277	30.2	0.943774	0.187367	3.89872	2.0175		CLPP	Q16740	ATP-dependent Clp protease proteolytic subunit, mitochondrial	CLPP
20.5089	18.3511	21.3159	15.6127	19.9093	24.0563	FALSE				32	3	14	3	103	11.4	0.0257326	0.950947	-0.199166	-0.0768014		ATP5MG	O75964	ATP synthase subunit g, mitochondrial	ATP5MG
16.7139	13.515	15.2771	15.163	18.12	21.5165	FALSE				10	4	5	2	429	49.4	0.685585	0.288067	3.09781	1.50711		SEPTIN11	Q9NVA2	Septin-11	SEPTIN11
16.9274	14.5554	16.6388	19.4835	19.5643	21.0643	FALSE				5	4	6	4	1083	121.8	1.93451	0.0521002	3.99689	4.40701	+	LIMCH1	Q9UPQ0	LIM and calponin homology domains-containing protein 1	LIMCH1
17.4293	14.9326	16.5063	18.5301	19.6437	21.9476	FALSE			R4VPL3_Biotin	9	3	9	3	534	60.2	1.40666	0.0948703	3.75107	3.01893	+	NAE1	Q13564	NEDD8-activating enzyme E1 regulatory subunit	NAE1
20.2521	13.1516	19.8192	18.0795	20.0185	22.9621	FALSE				10	3	21	1	592	61.8	0.410904	0.459455	2.61235	0.967152		TAF15	Q92804	TATA-binding protein-associated factor 2N	TAF15
19.2418	17.6596	19.9096	20.3311	20.2726	21.8163	FALSE				7	3	10	3	480	54.4	1.04971	0.159165	1.86964	2.23429		CTSA	P10619	Lysosomal protective protein	CTSA
16.8827	14.355	17.9981	18.3018	18.4729	21.3847	FALSE			R4VPL3_Biotin	8	4	6	4	652	70.7	0.946449	0.18701	2.9745	2.0229		PICALM	Q13492	Phosphatidylinositol-binding clathrin assembly protein	PICALM
17.011	14.911	18.9046	19.5997	19.9496	22.1556	FALSE			R4VPL3_Biotin	12	4	14	4	351	39.8	1.21385	0.123134	3.6261	2.58327		MCU	Q8NE86	Calcium uniporter protein, mitochondrial	MCU
19.7052	16.1179	20.1342	18.0874	19.7416	23.4363	FALSE				32	4	9	4	152	17.1	0.363885	0.500142	1.76936	0.871577		UBE2N	P61088	Ubiquitin-conjugating enzyme E2 N	UBE2N
16.2941	13.367	15.186	17.8226	18.7948	21.7715	FALSE			R4VPL3_Biotin	21	3	9	3	173	19.8	1.43526	0.0907833	4.51397	3.08629	+	PTP4A1	Q93096	Protein tyrosine phosphatase type IVA 1	PTP4A1
22.1583	21.216	23.3507	25.1701	25.2482	26.451	FALSE		+	CCW16_Biotin;R4VPL3_Biotin	27	4	18	4	137	15.7	1.98077	0.0498212	3.3814	4.54557	+	RPL28	P46779	60S ribosomal protein L28	RPL28
16.5484	12.9659	19.0007	18.7637	18.5794	21.1853	FALSE				16	4	9	3	370	41.5	0.793294	0.240515	3.33782	1.71784		ARPC1A	Q92747	Actin-related protein 2/3 complex subunit 1A	ARPC1A
20.8356	16.6693	21.0219	16.834	19.7113	23.9571	FALSE				24	4	10	4	169	19.6	0.0936699	0.830583	0.65851	0.262375		COX4I1	P13073	Cytochrome c oxidase subunit 4 isoform 1, mitochondrial	COX4I1
17.9664	17.4669	17.4492	15.7017	17.0111	16.8073	FALSE			R4VPL3_Biotin	6	3	6	3	585	66.8	1.19543	0.126599	-1.1208	-2.54321		APPBP2	Q92624	Amyloid protein-binding protein 2	APPBP2
19.4414	16.0972	20.2126	18.5346	19.6061	22.8815	FALSE				60	4	5	4	82	9.9	0.410574	0.459479	1.75698	0.966487		UQCRQ	O14949	Cytochrome b-c1 complex subunit 8	UQCRQ
16.8547	14.2866	15.2276	19.6658	19.3844	21.949	FALSE			R4VPL3_Biotin	10	5	9	5	580	65.7	1.936	0.0521002	4.87678	4.41142	+	NELFB	Q8WX92	Negative elongation factor B	NELFB
19.2806	15.3029	21.2931	19.4834	19.9746	21.8407	FALSE				5	2	12	2	492	54.2	0.402821	0.465303	1.80738	0.950838		SLC39A14	Q15043	Metal cation symporter ZIP14	SLC39A14
14.2108	15.6867	16.6106	18.5077	18.3983	21.121	FALSE			R4VPL3_Biotin	5	4	4	4	1192	132.5	1.56154	0.0779518	3.8396	3.39336	+	TBCD	Q9BTW9	Tubulin-specific chaperone D	TBCD
14.6423	13.7749	15.8803	17.078	16.2608	20.9314	FALSE			R4VPL3_Biotin	18	4	4	4	368	42	0.996662	0.172681	3.32422	2.12501		POLDIP2	Q9Y2S7	Polymerase delta-interacting protein 2	POLDIP2
18.5548	17.7523	19.9692	20.1949	20.5669	22.6106	FALSE			R4VPL3_Biotin	6	4	5	4	889	98.3	1.12147	0.142129	2.36539	2.38471		ACO1	P21399	Cytoplasmic aconitate hydratase	ACO1
17.5681	13.3308	17.9634	15.5928	17.0947	22.0372	FALSE				18	4	4	4	267	30.2	0.328589	0.534229	1.95421	0.79859		MRPL9	Q9BYD2	39S ribosomal protein L9, mitochondrial	MRPL9
17.9332	13.1637	16.9302	20.2297	20.5885	22.2826	FALSE			R4VPL3_Biotin	9	3	11	3	313	35.1	1.47134	0.0868756	5.02458	3.17241	+	WDR82	Q6UXN9	WD repeat-containing protein 82	WDR82
14.8883	14.0181	15.5592	17.1866	17.4922	20.5262	FALSE			R4VPL3_Biotin	7	3	7	3	745	82.8	1.44021	0.0901713	3.57984	3.09804	+	PAPOLA	P51003	Poly(A) polymerase alpha	PAPOLA
15.0419	13.3538	14.9963	18.0743	18.2288	20.8011	FALSE			R4VPL3_Biotin	10	3	8	3	296	34	1.92447	0.0526432	4.57077	4.37734	+	TMX2	Q9Y320	Thioredoxin-related transmembrane protein 2	TMX2
17.8226	13.7892	16.1961	19.4647	20.1468	22.3373	FALSE			R4VPL3_Biotin	4	2	3	2	559	59.8	1.49711	0.0839545	4.71361	3.23469	+	PUF60	Q9UHX1	Poly(U)-binding-splicing factor PUF60	PUF60
15.8097	14.8226	15.1675	14.2594	16.5784	20.2625	FALSE			R4VPL3_Biotin	6	4	7	4	735	83.3	0.425912	0.447749	1.76684	0.99733		EXOC7	Q9UPT5	Exocyst complex component 7	EXOC7
17.0426	13.0997	17.5096	18.4359	19.8095	22.005	FALSE			R4VPL3_Biotin	21	5	6	5	355	39.6	1.13337	0.139267	4.19949	2.40996		STX5	Q13190	Syntaxin-5	STX5
14.9523	15.4974	18.03	15.2943	16.5627	19.8761	FALSE				21	3	4	3	291	32.5	0.259764	0.607005	1.08447	0.652223		TMEM41B	Q5BJD5	Transmembrane protein 41B	TMEM41B
18.1392	14.7161	14.4446	16.0275	15.5342	17.4541	FALSE			R4VPL3_Biotin	6	4	7	3	804	93.7	0.162829	0.72863	0.571955	0.433002		EXOC6	Q8TAG9	Exocyst complex component 6	EXOC6
20.3515	18.8308	21.1662	22.0161	22.2353	24.0486	FALSE			R4VPL3_Biotin	47	4	16	4	81	9.4	1.32045	0.107701	2.65051	2.82031	+	NDUFA4	O00483	Cytochrome c oxidase subunit NDUFA4	NDUFA4
16.5743	14.6345	18.4032	18.8301	19.2022	21.6959	FALSE			R4VPL3_Biotin	5	3	7	3	702	79.3	1.12318	0.141859	3.37205	2.38834		NOL9	Q5SY16	Polynucleotide 5'-hydroxyl-kinase NOL9	NOL9
19.279	18.4748	18.77	18.524	19.5958	21.7342	FALSE				9	5	5	5	732	81.2	0.498485	0.399496	1.11006	1.14157		APEH	P13798	Acylamino-acid-releasing enzyme	APEH
20.8654	17.7802	19.8263	20.08	20.0673	23.871	FALSE				17	4	5	4	249	28.6	0.521878	0.38362	1.84885	1.1876		ANP32A	P39687	Acidic leucine-rich nuclear phosphoprotein 32 family member A	ANP32A
17.3441	15.6684	18.584	21.2488	21.4215	21.9259	FALSE		+	CCW16_Biotin;R4VPL3_Biotin	20	5	10	5	211	24.2	2.12157	0.0430872	4.33325	4.98724	+	PITHD1	Q9GZP4	PITH domain-containing protein 1	PITHD1
17.1664	14.6079	13.7146	18.9189	20.112	21.7712	FALSE				8	4	6	4	558	61	1.73907	0.0635373	5.10442	3.85428	+	ISYNA1	Q9NPH2	Inositol-3-phosphate synthase 1	ISYNA1
13.764	14.1004	18.1258	19.0046	19.113	20.7798	FALSE			R4VPL3_Biotin	7	3	4	3	607	68.6	1.32954	0.106481	4.30241	2.84094	+	GNL1	P36915	Guanine nucleotide-binding protein-like 1	GNL1
20.6264	20.0712	20.7311	18.1496	19.8729	21.5394	FALSE				3	5	10	5	1838	205	0.246123	0.622043	-0.622288	-0.622431		PLXNB2	O15031	Plexin-B2	PLXNB2
17.6458	13.3684	17.5436	14.0942	17.5931	21.4256	FALSE				13	4	5	4	357	41.4	0.234603	0.636321	1.51837	0.597035		LRPAP1	P30533	Alpha-2-macroglobulin receptor-associated protein	LRPAP1
15.6232	13.1536	17.2625	18.3406	18.8277	20.9794	FALSE			R4VPL3_Biotin	30	3	11	3	131	15.8	1.30984	0.108759	4.03612	2.79631	+	MED31	Q9Y3C7	Mediator of RNA polymerase II transcription subunit 31	MED31
16.759	15.9915	16.4315	18.8407	19.1724	21.4207	FALSE			R4VPL3_Biotin	5	4	4	4	1075	113.3	1.81624	0.0581969	3.41727	4.06647	+	ATXN2L	Q8WWM7	Ataxin-2-like protein	ATXN2L
16.4328	13.3038	16.6535	20.7681	21.0219	22.2766	FALSE		+	CCW16_Biotin;R4VPL3_Biotin	22	3	7	3	140	14.6	2.12623	0.0430349	5.89217	5.00241	+	FLYWCH2	Q96CP2	FLYWCH family member 2	FLYWCH2
19.0127	17.5685	18.7324	17.847	18.3662	21.6253	FALSE				14	2	5	2	219	24.3	0.266431	0.599061	0.841625	0.666679		NUDT5	Q9UKK9	ADP-sugar pyrophosphatase	NUDT5
20.2489	17.8154	19.7728	19.091	20.8381	24.3456	FALSE				24	4	6	4	147	16.5	0.554309	0.363398	2.14586	1.25117		UBE2V1	Q13404	Ubiquitin-conjugating enzyme E2 variant 1	UBE2V1
18.4352	16.6343	20.1313	17.6352	18.9007	22.0473	FALSE				4	1	9	1	380	44.8	0.273128	0.59177	1.12746	0.681134		CERS2	Q96G23	Ceramide synthase 2	CERS2
18.2245	16.2731	17.4319	20.4694	20.7906	22.5258	FALSE		+	CCW16_Biotin;R4VPL3_Biotin	11	2	15	2	195	21.7	2.00803	0.0482521	3.95207	4.62869	+	LSM12	Q3MHD2	Protein LSM12 homolog	LSM12
22.2214	14.823	17.7555	14.9644	15.206	21.4939	FALSE				11	5	5	5	406	45.2	0.126277	0.781531	-1.0452	-0.344684		HP	P00738	Haptoglobin	HP
19.1032	17.2191	18.7193	12.8169	19.6015	22.6939	FALSE				19	3	5	3	181	20.6	0.002586	0.994697	0.0235338	0.00791582		PDAP1	Q13442	28 kDa heat- and acid-stable phosphoprotein	PDAP1
15.6399	13.8809	17.9099	17.4801	19.4592	21.4364	FALSE			R4VPL3_Biotin	12	3	9	3	538	62.2	1.05012	0.159104	3.64836	2.23515		CLPTM1L	Q96KA5	Cleft lip and palate transmembrane protein 1-like protein	CLPTM1L
14.1324	13.4162	16.8769	19.1505	19.3352	21.5807	FALSE			R4VPL3_Biotin	4	4	11	4	912	102.4	1.78243	0.0602575	5.2136	3.97256	+	ARHGEF1	Q92888	Rho guanine nucleotide exchange factor 1	ARHGEF1
16.9462	15.5832	19.6235	17.7476	20.1269	22.603	FALSE				10	3	5	3	514	57.6	0.687508	0.287228	2.77487	1.51086		DKC1	O60832	H/ACA ribonucleoprotein complex subunit DKC1	DKC1
17.5872	13.4378	18.5561	20.849	21.0667	22.488	FALSE			R4VPL3_Biotin	17	4	13	4	196	22.2	1.39486	0.0965915	4.94084	2.99134	+	MRPS18A	Q9NVS2	39S ribosomal protein S18a, mitochondrial	MRPS18A
14.8754	17.2154	15.6285	19.3531	18.4969	21.2374	FALSE			R4VPL3_Biotin	8	5	8	5	523	58.7	1.62868	0.0722662	3.78938	3.56343	+	EARS2	Q5JPH6	Probable glutamate--tRNA ligase, mitochondrial	EARS2
20.6865	19.0473	22.8473	18.458	20.1723	22.7162	FALSE				21	4	13	4	178	20.5	0.0883433	0.839181	-0.411523	-0.248565		ARPC3	O15145	Actin-related protein 2/3 complex subunit 3	ARPC3
19.7027	19.6186	20.7211	21.5748	21.6844	22.422	FALSE			R4VPL3_Biotin	8	4	8	4	505	58.4	1.87816	0.0547988	1.8796	4.24236	+	PFKFB2	O60825	6-phosphofructo-2-kinase/fructose-2,6-bisphosphatase 2	PFKFB2
17.4868	13.8784	17.9266	18.3533	19.573	22.1055	FALSE			R4VPL3_Biotin	15	3	8	3	328	35.6	0.991671	0.173823	3.57999	2.11481		GRHPR	Q9UBQ7	Glyoxylate reductase/hydroxypyruvate reductase	GRHPR
17.8968	16.9826	18.2589	19.8647	20.2546	22.1698	FALSE			R4VPL3_Biotin	8	5	10	5	710	80.6	1.71087	0.0656189	3.05025	3.7786	+	PREP	P48147	Prolyl endopeptidase	PREP
14.5902	13.8679	18.6051	17.3077	15.4963	21.0395	FALSE			R4VPL3_Biotin	3	4	10	4	1647	184.5	0.441189	0.436955	2.26006	1.02791		SMARCA4	P51532	Transcription activator BRG1	SMARCA4
21.1933	18.2278	21.8736	20.0097	20.6824	23.1592	FALSE				1	4	36	1	2564	288.8	0.226271	0.645951	0.852171	0.578525		SPTBN4	Q9H254	Spectrin beta chain, non-erythrocytic 4	SPTBN4
17.7544	14.1215	14.3651	19.6392	19.7194	21.662	FALSE			R4VPL3_Biotin	9	4	8	4	471	54.4	1.66589	0.068895	4.92657	3.65985	+	MLKL	Q8NB16	Mixed lineage kinase domain-like protein	MLKL
18.0628	14.0904	15.7202	17.1487	18.8207	22.0721	FALSE				12	4	4	4	322	35.5	0.851684	0.217929	3.38936	1.83318		SEC13	P55735	Protein SEC13 homolog	SEC13
23.2834	22.5867	22.9825	22.7028	23.0546	23.0252	FALSE				12	4	18	4	388	41.8	0.0341119	0.935178	-0.0233231	-0.100934		MBNL1	Q9NR56	Muscleblind-like protein 1	MBNL1
18.0372	14.2032	18.2296	18.3942	18.1356	17.3442	FALSE				9	4	15	1	390	44.8	0.349138	0.514381	1.1346	0.841226		SERPINB4	P48594	Serpin B4	SERPINB4
18.1167	15.4373	18.2419	19.4541	19.8413	22.2976	FALSE			R4VPL3_Biotin	13	3	9	3	297	33.3	1.20241	0.125215	3.26572	2.55836		UBXN1	Q04323	UBX domain-containing protein 1	UBXN1
23.0184	20.2595	20.7278	19.1111	19.9552	15.1709	FALSE				57	4	5	4	106	11.3	0.891266	0.203665	-3.25616	-1.912		IGLC2	P0DOY2	Immunoglobulin lambda constant 2	IGLC2
15.4054	15.0304	15.9521	18.1778	18.1985	19.882	FALSE		+	CCW16_Biotin;R4VPL3_Biotin	6	3	13	3	683	78.5	2.20537	0.0407806	3.29007	5.2653	+	THOC5	Q13769	THO complex subunit 5 homolog	THOC5
15.6706	17.0204	17.7603	17.552	18.4422	19.7508	FALSE			R4VPL3_Biotin	13	3	5	3	325	35.1	0.932848	0.191049	1.76459	1.99545		DHRS7B	Q6IAN0	Dehydrogenase/reductase SDR family member 7B	DHRS7B
18.8809	14.0573	17.6427	15.8402	19.3272	22.3806	FALSE				23	3	3	3	154	16.6	0.415305	0.455702	2.32239	0.976016		PFDN2	Q9UHV9	Prefoldin subunit 2	PFDN2
14.3056	14.7497	17.8198	18.0785	18.4169	21.5377	FALSE			R4VPL3_Biotin	14	1	5	1	139	16.1	1.12141	0.142129	3.71934	2.38458		CNIH4	Q9P003	Protein cornichon homolog 4	CNIH4
14.7583	15.5881	16.0515	19.5505	19.5472	20.3549	FALSE		+	CCW16_Biotin;R4VPL3_Biotin	11	2	8	2	256	29.6	3.1425	0.018415	4.35157	9.37794	+	SURF2	Q15527	Surfeit locus protein 2	SURF2
21.8411	20.7392	20.2784	19.5089	20.9635	20.052	FALSE				29	4	8	4	138	14.2	0.547588	0.367086	-0.778096	-1.23802		LACRT	Q9GZZ8	Extracellular glycoprotein lacritin	LACRT
16.7977	16.2928	18.7507	14.6376	17.611	21.1985	FALSE				15	3	5	3	260	29.6	0.0937046	0.830583	0.535282	0.262465		DPM1	O60762	Dolichol-phosphate mannosyltransferase subunit 1	DPM1
17.5105	14.2184	14.3868	20.7282	20.6484	22.0306	FALSE		+	CCW16_Biotin;R4VPL3_Biotin	26	4	8	4	175	20	2.11539	0.0431559	5.76388	4.96721	+	AGR2	O95994	Anterior gradient protein 2 homolog	AGR2
16.8472	16.713	17.5967	19.2113	19.2976	21.0711	FALSE			R4VPL3_Biotin	8	2	6	2	440	47.7	1.86998	0.0550629	2.8077	4.21884	+	SQSTM1	Q13501	Sequestosome-1	SQSTM1
19.9182	15.6108	17.6835	16.2246	19.7561	22.9056	FALSE				27	4	5	4	174	19.9	0.340728	0.522724	1.89132	0.823828		RBM8A	Q9Y5S9	RNA-binding protein 8A	RBM8A
18.5709	17.1124	18.0352	20.4113	20.6509	22.8736	FALSE			R4VPL3_Biotin	9	4	8	4	443	51.6	1.72541	0.0646183	3.40577	3.8175	+	COPS2	P61201	COP9 signalosome complex subunit 2	COPS2
15.5273	15.3979	19.0324	19.0578	19.5553	21.1177	FALSE			R4VPL3_Biotin	16	3	6	1	218	23.5	1.14117	0.137619	3.25778	2.42656		RRAS	P10301	Ras-related protein R-Ras	RRAS
15.4179	13.5597	17.038	20.2796	20.4259	22.0713	FALSE		+	CCW16_Biotin;R4VPL3_Biotin	4	5	7	5	1124	124.1	2.07159	0.0449181	5.58703	4.82692	+	ANLN	Q9NQW6	Anillin	ANLN
19.5023	17.716	19.2535	19.7772	20.6817	22.9743	FALSE			R4VPL3_Biotin	12	4	19	4	305	33.7	0.985954	0.175607	2.32048	2.10314		EIF2B1	Q14232	Translation initiation factor eIF-2B subunit alpha	EIF2B1
15.2665	13.1329	16.9034	17.2961	18.3602	21.9873	FALSE			R4VPL3_Biotin	13	3	3	3	369	39.1	1.07965	0.151984	4.11358	2.29667		MRI1	Q9BV20	Methylthioribose-1-phosphate isomerase	MRI1
18.1228	13.8384	18.4842	16.0068	17.9094	22.1187	FALSE				19	3	3	3	210	24.5	0.327073	0.535902	1.86321	0.795428		POLR2E	P19388	DNA-directed RNA polymerases I, II, and III subunit RPABC1	POLR2E
22.1696	21.581	22.5104	22.3313	22.6601	23.6727	FALSE				18	3	20	3	180	19.8	0.757133	0.255087	0.801059	1.64687		BST2	Q10589	Bone marrow stromal antigen 2	BST2
21.0961	18.3262	19.9563	16.375	20.4296	23.831	FALSE				25	5	9	4	149	17.3	0.0633242	0.881727	0.418971	0.182152		STMN1	P16949	Stathmin	STMN1
18.5343	16.3042	17.1141	18.9031	19.517	22.5117	FALSE				8	4	10	4	494	53.8	1.08981	0.149543	2.99308	2.31797		ALDH9A1	P49189	4-trimethylaminobutyraldehyde dehydrogenase	ALDH9A1
16.5322	19.5999	16.0178	16.3073	17.7171	20.5473	FALSE				7	3	5	3	708	80.5	0.183778	0.699316	0.807249	0.482034		MRE11	P49959	Double-strand break repair protein MRE11	MRE11
17.4175	15.5119	18.1513	15.5104	17.8002	22.0493	FALSE				8	3	4	3	406	46.9	0.276693	0.587348	1.4264	0.688802		ERP44	Q9BS26	Endoplasmic reticulum resident protein 44	ERP44
23.1496	23.1347	22.4716	23.3469	23.5103	23.4758	FALSE				10	3	3	3	420	50.2	1.07899	0.151984	0.525654	2.29528		NUCB2	P80303	Nucleobindin-2	NUCB2
18.5275	17.0677	18.4781	17.471	18.7548	22.3248	FALSE				39	2	11	2	92	10.8	0.415377	0.455702	1.49243	0.97616		SNRPE	P62304	Small nuclear ribonucleoprotein E	SNRPE
16.2585	18.6078	13.9869	16.4183	18.538	20.9959	FALSE				11	3	3	3	326	36.7	0.55865	0.360381	2.36632	1.25966		NUP37	Q8NFH4	Nucleoporin Nup37	NUP37
20.7412	21.0316	20.7334	19.6095	15.9012	21.3282	FALSE				6	3	3	3	737	82.5	0.516728	0.387154	-1.88909	-1.17748		DPP3	Q9NY33	Dipeptidyl peptidase 3	DPP3
17.6847	16.9495	17.9711	17.936	19.0224	22.3544	FALSE			R4VPL3_Biotin	5	5	9	5	1098	123.8	0.753431	0.256438	2.23584	1.63961		TCERG1	O14776	Transcription elongation regulator 1	TCERG1
15.9465	16.492	16.9184	18.2047	18.6729	21.4234	FALSE			R4VPL3_Biotin	6	4	4	4	738	80.5	1.33761	0.105068	2.98138	2.85932	+	LARP4B	Q92615	La-related protein 4B	LARP4B
22.6724	21.4398	22.7532	22.9326	23.9167	25.8568	FALSE			R4VPL3_Biotin	22	3	26	3	125	13.7	0.950647	0.185606	1.94689	2.03139		RPS25	P62851	40S ribosomal protein S25	RPS25
18.4489	16.9559	20.4026	19.8797	20.4368	23.614	FALSE				6	5	8	5	733	75.4	0.818137	0.230542	2.70764	1.76679		FOXK1	P85037	Forkhead box protein K1	FOXK1
15.7545	16.2794	18.8591	18.3894	19.312	21.7975	FALSE			R4VPL3_Biotin	6	3	10	3	550	64.7	0.96032	0.182843	2.86865	2.05099		SOAT1	P35610	Sterol O-acyltransferase 1	SOAT1
16.2295	13.1544	21.3815	16.8984	18.4488	20.7059	FALSE				11	3	5	3	259	28.4	0.266596	0.599061	1.76258	0.667034		PEX11B	O96011	Peroxisomal membrane protein 11B	PEX11B
15.4392	13.7839	15.3485	18.7118	19.4504	20.5746	FALSE		+	CCW16_Biotin;R4VPL3_Biotin	13	3	9	3	270	30	2.46048	0.0340873	4.72172	6.18939	+	TIGAR	Q9NQ88	Fructose-2,6-bisphosphatase TIGAR	TIGAR
17.2714	14.7317	17.204	20.1362	20.4027	22.4197	FALSE			R4VPL3_Biotin	9	3	9	3	461	49.9	1.84719	0.0566701	4.58386	4.15374	+	RNH1	P13489	Ribonuclease inhibitor	RNH1
15.9284	14.745	14.6849	21.2929	21.2691	22.224	FALSE		+	CCW16_Biotin;R4VPL3_Biotin	12	4	7	4	337	38.8	3.64584	0.0147905	6.47589	12.6333	+	CDC37L1	Q7L3B6	Hsp90 co-chaperone Cdc37-like 1	CDC37L1
14.9167	14.2913	15.2645	19.3523	19.3784	19.5382	FALSE		+	CCW16_Biotin;R4VPL3_Biotin	15	2	6	2	154	16.9	4.03076	0.0131834	4.59877	15.8256	+	OCIAD2	Q56VL3	OCIA domain-containing protein 2	OCIAD2
14.5367	13.4791	17.4308	16.8822	17.7841	20.3573	FALSE			R4VPL3_Biotin	6	4	6	4	851	94	0.948741	0.186222	3.19231	2.02754		DDX31	Q9H8H2	Probable ATP-dependent RNA helicase DDX31	DDX31
15.29	15.1514	15.7675	19.1094	19.5988	19.6475	FALSE		+	CCW16_Biotin;R4VPL3_Biotin	6	4	7	4	715	80.6	4.04547	0.0131834	4.04895	15.9619	+	EPS8L2	Q9H6S3	Epidermal growth factor receptor kinase substrate 8-like protein 2	EPS8L2
12.7322	15.756	17.5093	18.6802	19.0616	21.0507	FALSE			R4VPL3_Biotin	7	4	12	4	688	80.3	1.26896	0.115181	4.26501	2.70469		NOL10	Q9BSC4	Nucleolar protein 10	NOL10
14.7056	12.687	18.2889	17.5604	15.3457	21.452	FALSE				7	3	3	3	551	59.2	0.525086	0.381417	2.89221	1.1939		CPSF6	Q16630	Cleavage and polyadenylation specificity factor subunit 6	CPSF6
14.2364	13.6207	16.1734	15.5978	16.4043	17.393	FALSE			R4VPL3_Biotin	3	4	5	1	1848	213.5	0.898843	0.20126	1.78821	1.92715		MYO5B	Q9ULV0	Unconventional myosin-Vb	MYO5B
21.9024	18.9423	21.3789	18.9695	21.207	24.4093	FALSE				22	4	6	4	158	18	0.162368	0.729159	0.787406	0.43191		TRAPPC6B	Q86SZ2	Trafficking protein particle complex subunit 6B	TRAPPC6B
15.2273	14.493	18.4546	15.6872	18.0929	21.1676	FALSE			R4VPL3_Biotin	6	3	7	3	487	56	0.492311	0.403921	2.25758	1.12939		LPCAT3	Q6P1A2	Lysophospholipid acyltransferase 5	LPCAT3
17.3719	14.0567	18.3918	17.9129	17.8228	21.5055	FALSE				11	2	5	2	213	23.5	0.623616	0.322437	2.47362	1.3864		NDUFS7	O75251	NADH dehydrogenase [ubiquinone] iron-sulfur protein 7, mitochondrial	NDUFS7
15.811	14.6357	15.5107	15.3808	16.5281	20.4088	FALSE				8	3	3	3	561	64.9	0.608864	0.330219	2.1201	1.35766		NT5C2	P49902	Cytosolic purine 5'-nucleotidase	NT5C2
16.0972	16.51	18.8503	18.5293	18.9633	21.5614	FALSE			R4VPL3_Biotin	12	4	8	4	518	58.4	0.926523	0.192647	2.53217	1.98271		UTP15	Q8TED0	U3 small nucleolar RNA-associated protein 15 homolog	UTP15
17.3673	15.0174	15.4115	15.3322	16.2699	21.289	FALSE			R4VPL3_Biotin	18	3	3	3	289	32.6	0.355712	0.508147	1.69831	0.854781		GNPDA1	P46926	Glucosamine-6-phosphate isomerase 1	GNPDA1
22.471	22.2371	23.3117	22.4794	22.3033	23.2033	FALSE				16	2	20	2	128	14.2	0.00870256	0.98392	-0.0112953	-0.0264558		CD59	P13987	CD59 glycoprotein	CD59
20.561	13.2886	20.8553	22.8253	23.3439	24.9597	FALSE				29	2	16	2	69	7.8	1.0046	0.170414	5.47469	2.14127		RPS28	P62857	40S ribosomal protein S28	RPS28
18.2429	15.8493	17.0697	19.991	20.1128	21.9622	FALSE			R4VPL3_Biotin	11	3	11	2	272	31.2	1.74317	0.0631153	3.63466	3.86537	+	SRSF5	Q13243	Serine/arginine-rich splicing factor 5	SRSF5
20.2769	17.3673	20.3314	17.0937	20.3851	23.051	FALSE				12	2	9	2	257	26.9	0.161407	0.730035	0.851386	0.429635		ALYREF	Q86V81	THO complex subunit 4	ALYREF
17.0587	14.4493	17.1939	18.433	19.2446	21.3029	FALSE				16	2	5	2	230	24.7	1.29918	0.110682	3.4262	2.77228		LYPLA1	O75608	Acyl-protein thioesterase 1	LYPLA1
17.2381	16.0484	18.359	17.6519	17.796	19.0533	FALSE				6	2	5	2	381	41.9	0.521576	0.383731	0.951883	1.18701		KCMF1	Q9P0J7	E3 ubiquitin-protein ligase KCMF1	KCMF1
18.1395	14.4834	17.8489	16.8811	18.0702	21.2849	FALSE				24	2	3	2	86	9.7	0.472471	0.416642	1.92147	1.09014		SNRPF	P62306	Small nuclear ribonucleoprotein F	SNRPF
16.6457	14.4918	14.8514	16.9892	17.9829	21.5035	FALSE			R4VPL3_Biotin	19	2	6	2	150	17.1	1.07899	0.151984	3.49558	2.29528		POLR2H	P52434	DNA-directed RNA polymerases I, II, and III subunit RPABC3	POLR2H
16.453	13.2553	16.6829	17.2017	18.1416	20.4578	FALSE			R4VPL3_Biotin	6	4	8	2	735	82.7	1.0012	0.17132	3.13663	2.1343		RPS6KA1	Q15418	Ribosomal protein S6 kinase alpha-1	RPS6KA1
23.4524	23.0964	24.3793	24.1712	23.8534	23.7423	FALSE				4	4	23	4	579	64.1	0.278722	0.585024	0.279602	0.693159		KPRP	Q5T749	Keratinocyte proline-rich protein	KPRP
16.3821	13.777	14.7892	20.4402	20.2244	21.9941	FALSE		+	CCW16_Biotin;R4VPL3_Biotin	10	4	14	4	414	44.7	2.48195	0.0332682	5.90344	6.27296	+	YY1	P25490	Transcriptional repressor protein YY1	YY1
17.9643	16.9182	17.3615	19.1747	19.1351	21.2846	FALSE				14	3	3	3	264	30.2	1.47189	0.0868756	2.45012	3.17373	+	NDUFS3	O75489	NADH dehydrogenase [ubiquinone] iron-sulfur protein 3, mitochondrial	NDUFS3
19.6376	13.9459	18.5125	16.7422	19.3802	22.2719	FALSE				9	3	5	3	374	39.7	0.372335	0.49183	2.09942	0.88888		ADH5	P11766	Alcohol dehydrogenase class-3	ADH5
14.8523	15.3304	15.5803	17.4367	17.9154	20.9372	FALSE			R4VPL3_Biotin	6	3	3	3	524	58	1.459	0.0883892	3.50872	3.14281	+	PAK2	Q13177	Serine/threonine-protein kinase PAK 2	PAK2
20.2078	19.2103	20.3175	23.0715	20.5303	22.2938	FALSE			R4VPL3_Biotin	6	4	6	4	808	89.6	1.16308	0.1327	2.05333	2.47341		SCYL1	Q96KG9	N-terminal kinase-like protein	SCYL1
20.4051	15.405	19.8859	21.9292	22.009	24.3198	FALSE				14	1	9	1	114	11.5	1.11232	0.143956	4.1873	2.36535		RPLP1	P05386	60S acidic ribosomal protein P1	RPLP1
18.9929	16.7155	18.0136	19.7975	20.5037	22.3886	FALSE				7	5	5	5	689	78.8	1.37319	0.0991849	2.98926	2.94104	+	THOP1	P52888	Thimet oligopeptidase	THOP1
18.3483	15.4646	18.8049	17.7478	19.4451	22.3157	FALSE				10	3	6	3	410	46.6	0.60789	0.330678	2.29695	1.35576		PAFAH1B1	P43034	Platelet-activating factor acetylhydrolase IB subunit beta	PAFAH1B1
20.3382	17.6018	19.5977	17.4471	19.9687	23.4867	FALSE				13	3	12	3	240	24.6	0.227088	0.645184	1.1216	0.580346		SNRPB	P14678	Small nuclear ribonucleoprotein-associated proteins B and B'	SNRPB
15.5781	16.3023	15.0497	19.6747	19.5909	20.9753	FALSE		+	CCW16_Biotin;R4VPL3_Biotin	18	3	4	3	185	20.5	2.81358	0.025689	4.43693	7.69272	+	DUSP3	P51452	Dual specificity protein phosphatase 3	DUSP3
16.8701	13.0167	18.59	18.9934	19.3743	21.4291	FALSE				2	3	6	3	1907	212.7	0.975199	0.17822	3.77335	2.08122		PTPRF	P10586	Receptor-type tyrosine-protein phosphatase F	PTPRF
19.5091	14.922	17.4857	19.9945	20.9407	22.7626	FALSE				18	4	10	4	193	22.3	1.18641	0.127963	3.92703	2.52367		IL18	Q14116	Interleukin-18	IL18
20.3301	20.0392	20.9738	21.3897	21.0389	22.0909	FALSE				5	3	8	3	619	70.1	1.2003	0.125583	1.05879	2.55379		NXF1	Q9UBU9	Nuclear RNA export factor 1	NXF1
14.6297	14.1782	18.4372	19.0486	19.0091	20.9124	FALSE				4	2	5	2	835	91.8	1.23238	0.119817	3.90835	2.62385		ADGRE5	P48960	Adhesion G protein-coupled receptor E5	ADGRE5
18.6362	15.6682	18.5405	20.1764	20.5408	22.6309	FALSE			R4VPL3_Biotin	10	2	12	2	223	25.3	1.32367	0.107326	3.50101	2.8276	+	AK4	P27144	Adenylate kinase 4, mitochondrial	AK4
17.6528	13.912	15.8896	20.568	20.6008	22.134	FALSE			R4VPL3_Biotin	30	3	7	3	104	11.9	1.93586	0.0521002	5.28279	4.41101	+	LYRM7	Q5U5X0	Complex III assembly factor LYRM7	LYRM7
16.9035	15.2126	16.7998	19.3038	18.9801	21.9591	FALSE			R4VPL3_Biotin	10	3	8	3	308	33.4	1.58859	0.0757015	3.77572	3.46129	+	BPNT1	O95861	3'(2'),5'-bisphosphate nucleotidase 1	BPNT1
18.0219	15.2755	17.4596	18.1366	17.3967	21.8996	FALSE			R4VPL3_Biotin	5	3	3	3	625	68.2	0.614283	0.326963	2.22526	1.36822		CLINT1	Q14677	Clathrin interactor 1	CLINT1
18.9589	16.0753	19.1342	20.5698	20.6367	22.4073	FALSE				6	3	5	3	490	54.7	1.27327	0.114516	3.14846	2.71428		PLD3	Q8IV08	5'-3' exonuclease PLD3	PLD3
19.9148	18.842	20.2613	20.0494	20.4998	22.2713	FALSE			R4VPL3_Biotin	10	4	13	4	443	50.5	0.723654	0.269769	1.26746	1.58138		CPM	P14384	Carboxypeptidase M	CPM
21.7558	17.598	21.2939	19.7561	20.374	23.5001	FALSE				10	3	14	3	261	29.5	0.221133	0.651608	0.994184	0.567048		PSMA4	P25789	Proteasome subunit alpha type-4	PSMA4
20.3045	17.1246	19.4018	14.2116	20.0607	23.1461	FALSE				15	3	6	3	195	21.7	0.0234949	0.954939	0.195792	0.0702879		PGRMC1	O00264	Membrane-associated progesterone receptor component 1	PGRMC1
17.2306	17.1276	17.5204	14.8377	16.3531	20.7464	FALSE				2	3	3	3	1972	213.4	0.00360294	0.993003	0.0195614	0.011016		TP53BP1	Q12888	TP53-binding protein 1	TP53BP1
16.3473	14.5995	17.3072	19.692	19.7185	20.9626	FALSE			R4VPL3_Biotin	9	4	13	4	398	45.1	1.96748	0.050798	4.03969	4.50543	+	ABHD12	Q8N2K0	Lysophosphatidylserine lipase ABHD12	ABHD12
19.4249	19.0215	20.1688	20.3618	20.3036	18.1553	FALSE			R4VPL3_Biotin	4	3	7	3	822	93.8	0.0287888	0.945189	0.0685177	0.0856498		ANAPC2	Q9UJX6	Anaphase-promoting complex subunit 2	ANAPC2
17.4055	15.8323	18.2877	19.2981	19.8587	22.3556	FALSE			R4VPL3_Biotin	18	3	5	3	186	21.5	1.31794	0.107881	3.32894	2.81462	+	ARL8B	Q9NVJ2	ADP-ribosylation factor-like protein 8B	ARL8B
18.9589	14.2052	16.9622	19.1011	19.9469	22.4247	FALSE				23	3	3	3	154	17.3	1.04443	0.160745	3.78211	2.22335		FAM162A	Q96A26	Protein FAM162A	FAM162A
16.6245	13.0372	15.9365	17.7893	19.2535	21.846	FALSE			R4VPL3_Biotin	1	4	7	4	2896	316.7	1.28463	0.112867	4.43025	2.73966		PRRC2C	Q9Y520	Protein PRRC2C	PRRC2C
16.4725	14.6002	17.2051	20.0071	19.9464	21.0079	FALSE		+	CCW16_Biotin;R4VPL3_Biotin	18	3	12	3	294	33.6	2.12015	0.0431495	4.22784	4.98264	+	C5orf51	A6NDU8	RAB7A-interacting MON1-CCZ1 complex subunit 1	C5orf51
21.6469	20.9037	23.1538	22.0577	22.4505	24.8701	FALSE			R4VPL3_Biotin	28	4	23	4	117	13.3	0.483848	0.409341	1.22463	1.11267		RPL34	P49207	60S ribosomal protein L34	RPL34
20.191	18.7871	21.1932	21.2014	21.6203	24.2177	FALSE			R4VPL3_Biotin	10	4	10	4	323	34.4	0.91076	0.197698	2.28942	1.95103		SLC25A22	Q9H936	Mitochondrial glutamate carrier 1	SLC25A22
17.6977	16.5401	19.4917	18.7406	19.3646	21.827	FALSE			R4VPL3_Biotin	7	3	9	3	472	52.7	0.744387	0.260311	2.06753	1.62191		MBOAT7	Q96N66	Lysophospholipid acyltransferase 7	MBOAT7
16.5022	14.7185	14.8144	17.6444	17.6325	20.2035	FALSE			R4VPL3_Biotin	7	4	5	4	597	68.5	1.41928	0.0936691	3.14842	3.04856	+	RNGTT	O60942	mRNA-capping enzyme	RNGTT
14.6664	14.4197	16.0071	16.6728	18.2568	21.0398	FALSE				10	3	4	3	456	50.1	1.24402	0.118206	3.62535	2.64945		ADSS2	P30520	Adenylosuccinate synthetase isozyme 2	ADSS2
16.6469	15.7693	15.3778	15.2443	18.2786	20.9243	FALSE			R4VPL3_Biotin	6	3	3	3	904	100.2	0.588261	0.342366	2.21775	1.31749		ERMP1	Q7Z2K6	Endoplasmic reticulum metallopeptidase 1	ERMP1
17.7685	14.1891	16.5609	13.4895	17.3826	20.2887	FALSE			R4VPL3_Biotin	22	3	4	3	258	29.4	0.146703	0.749868	0.880796	0.394501		MRPS18B	Q9Y676	28S ribosomal protein S18b, mitochondrial	MRPS18B
18.1252	17.2692	15.1966	16.0076	18.0923	21.7593	FALSE				30	3	3	3	140	14.5	0.391459	0.474454	1.75609	0.927828		SNCA	P37840	Alpha-synuclein	SNCA
17.245	15.1566	15.1091	20.8075	20.9276	22.1198	FALSE		+	CCW16_Biotin;R4VPL3_Biotin	7	3	7	3	580	64.2	2.57578	0.0310122	5.44807	6.64941	+	CCNK	O75909	Cyclin-K	CCNK
15.8905	14.0182	16.1129	18.6802	18.8121	21.1538	FALSE			R4VPL3_Biotin	8	3	4	3	541	61.2	1.80557	0.0588424	4.20814	4.03667	+	SNX27	Q96L92	Sorting nexin-27	SNX27
15.9998	13.5474	15.3396	19.1428	19.1236	21.6604	FALSE				8	3	4	3	406	44.6	1.96249	0.051008	5.01331	4.49044	+	ARFGAP1	Q8N6T3	ADP-ribosylation factor GTPase-activating protein 1	ARFGAP1
17.471	14.021	16.3058	17.777	15.3841	21.5197	FALSE				23	3	3	3	298	32.4	0.486337	0.407885	2.29429	1.11759		SDCBP	O00560	Syntenin-1	SDCBP
17.1579	14.8725	13.6303	16.0325	18.2597	20.7128	FALSE			R4VPL3_Biotin	24	3	9	1	147	16.7	0.850559	0.218387	3.11479	1.83095		UBE2D2	P62837	Ubiquitin-conjugating enzyme E2 D2	UBE2D2
17.5338	13.0007	15.2024	18.9095	19.3717	21.4384	FALSE			R4VPL3_Biotin	6	3	5	3	764	86.5	1.42489	0.0925396	4.66089	3.06178	+	FASTKD5	Q7L8L6	FAST kinase domain-containing protein 5, mitochondrial	FASTKD5
19.4403	16.5528	20.2886	20.0913	20.2545	23.1113	FALSE				13	3	8	3	239	27.1	0.732171	0.265582	2.39178	1.59802		TMCO1	Q9UM00	Calcium load-activated calcium channel	TMCO1
16.9065	14.7686	14.0196	18.169	18.6178	21.1101	FALSE			R4VPL3_Biotin	4	2	2	2	950	108.5	1.49549	0.0839871	4.06742	3.23075	+	XRN2	Q9H0D6	5'-3' exoribonuclease 2	XRN2
18.7799	14.8967	18.2142	20.1805	20.5055	23.1288	FALSE			R4VPL3_Biotin	10	4	6	4	357	38.3	1.22125	0.121677	3.97472	2.59945		SORD	Q00796	Sorbitol dehydrogenase	SORD
14.0342	14.0585	16.1134	15.2708	14.543	19.6876	FALSE			R4VPL3_Biotin	14	2	4	2	312	34.3	0.431897	0.443736	1.76514	1.00933		HSD17B12	Q53GQ0	Very-long-chain 3-oxoacyl-CoA reductase	HSD17B12
16.8191	16.9081	19.3412	20.4135	19.9648	22.1983	FALSE			R4VPL3_Biotin	8	3	12	3	410	45.8	1.38057	0.0983029	3.16946	2.95812	+	AUP1	Q9Y679	Lipid droplet-regulating VLDL assembly factor AUP1	AUP1
17.5092	14.2033	16.4157	20.8458	20.7815	21.9373	FALSE		+	CCW16_Biotin;R4VPL3_Biotin	34	3	17	3	101	11.5	2.10611	0.0436229	5.14546	4.93721	+	ENY2	Q9NPA8	Transcription and mRNA export factor ENY2	ENY2
19.7569	19.6232	20.9252	20.7245	20.1601	20.2992	FALSE				5	4	8	4	896	99.9	0.261074	0.605643	0.292835	0.655069		DSC3	Q14574	Desmocollin-3	DSC3
17.0466	13.9712	15.2657	19.391	19.8868	22.8414	FALSE			R4VPL3_Biotin	6	3	7	3	487	54	1.70969	0.0656189	5.27856	3.77545	+	SLC38A1	Q9H2H9	Sodium-coupled neutral amino acid transporter 1	SLC38A1
16.7747	14.8466	16.9534	17.4307	15.865	20.9979	FALSE				10	2	2	2	429	47.4	0.501294	0.397571	1.90629	1.1471		ACTL6A	O96019	Actin-like protein 6A	ACTL6A
17.4109	14.2315	14.1831	20.2362	20.349	22.0238	FALSE		+	CCW16_Biotin;R4VPL3_Biotin	6	3	7	3	608	65.8	2.00098	0.0488148	5.59451	4.6071	+	CARM1	Q86X55	Histone-arginine methyltransferase CARM1	CARM1
16.0438	13.9034	16.6398	18.9627	17.6211	20.5108	FALSE			R4VPL3_Biotin	8	2	8	2	361	40.7	1.38729	0.0976444	3.50253	2.97372	+	ATAD1	Q8NBU5	Outer mitochondrial transmembrane helix translocase	ATAD1
16.0602	13.8672	16.8047	18.9461	19.6033	21.5	FALSE			R4VPL3_Biotin	15	3	11	3	261	29.3	1.71944	0.0651385	4.43913	3.8015	+	MRPL10	Q7Z7H8	39S ribosomal protein L10, mitochondrial	MRPL10
16.5458	13.4268	17.0763	18.1826	17.4907	21.2281	FALSE			R4VPL3_Biotin	14	3	9	3	216	25.1	0.950638	0.185606	3.28422	2.03138		MOB1B	Q7L9L4	MOB kinase activator 1B	MOB1B
16.8744	13.6338	18.4466	17.9978	18.0154	21.9799	FALSE				14	3	3	3	206	23.6	0.709304	0.276699	3.01277	1.55337		RALA	P11233	Ras-related protein Ral-A	RALA
16.4863	15.2148	14.374	16.811	18.4355	20.9	FALSE				2	4	8	3	1621	177.3	1.17975	0.129292	3.35714	2.50929		NES	P48681	Nestin	NES
16.7263	14.8693	14.7392	14.1228	17.2667	21.9184	FALSE				22	3	3	3	144	16.7	0.42107	0.4517	2.3244	0.987609		NDUFA13	Q9P0J0	NADH dehydrogenase [ubiquinone] 1 alpha subcomplex subunit 13	NDUFA13
17.9626	16.4464	17.9035	14.6721	14.8703	21.1332	FALSE			R4VPL3_Biotin	5	2	4	1	483	53	0.0890682	0.838056	-0.54564	-0.250451		SHMT1	P34896	Serine hydroxymethyltransferase, cytosolic	SHMT1
17.2184	15.4962	19.6331	15.5474	16.1826	22.0114	FALSE				8	3	3	3	374	43	0.0681118	0.873479	0.464519	0.195069		TRAM1	Q15629	Translocating chain-associated membrane protein 1	TRAM1
14.5963	14.089	15.903	19.1223	19.4656	20.9035	FALSE		+	CCW16_Biotin;R4VPL3_Biotin	14	4	9	3	326	36.9	2.53152	0.0317435	4.96769	6.46949	+	CDK6	Q00534	Cyclin-dependent kinase 6	CDK6
19.673	17.3877	18.9005	17.3191	19.4791	23.3856	FALSE				21	4	7	4	248	27.4	0.301473	0.561524	1.40753	0.741636		EIF4H	Q15056	Eukaryotic translation initiation factor 4H	EIF4H
16.1261	16.1828	16.574	16.1187	15.9476	20.3844	FALSE				6	2	2	2	478	54.3	0.336791	0.526524	1.1893	0.815659		SCARB2	Q14108	Lysosome membrane protein 2	SCARB2
22.8932	21.6882	22.7107	23.4253	23.6045	25.1435	FALSE			R4VPL3_Biotin	14	2	19	2	159	17.7	1.15616	0.134088	1.62706	2.45859		RPL29	P47914	60S ribosomal protein L29	RPL29
18.3908	14.6665	18.4859	18.0891	18.788	20.4391	FALSE				13	2	6	2	228	24.9	0.599044	0.336192	1.92435	1.33852		RPE	Q96AT9	Ribulose-phosphate 3-epimerase	RPE
20.3285	16.5711	17.7804	19.0243	20.7935	23.7689	FALSE			R4VPL3_Biotin	13	4	10	4	248	27.1	0.771349	0.249303	2.96889	1.67473		CLTA	P09496	Clathrin light chain A	CLTA
21.1719	20.8387	21.8649	22.2392	21.5784	22.1434	FALSE				7	3	20	3	529	51.5	0.885332	0.205629	0.69519	1.90014		CDSN	Q15517	Corneodesmosin	CDSN
16.6004	14.1226	16.3865	14.0032	17.4092	20.2811	FALSE				5	3	4	1	585	63.8	0.315738	0.546313	1.52801	0.771702		YTHDF3	Q7Z739	YTH domain-containing family protein 3	YTHDF3
18.4286	17.0827	18.5002	18.9608	19.4276	20.5237	FALSE				5	3	5	2	655	74.3	1.17523	0.130402	1.63355	2.49954		SRPK1	Q96SB4	SRSF protein kinase 1	SRPK1
15.7836	13.2862	19.7348	16.8272	16.3566	17.9113	FALSE				3	3	5	3	1227	134	0.146917	0.749868	0.763512	0.395017		CDAN1	Q8IWY9	Codanin-1	CDAN1
19.4497	19.0502	21.3203	21.2233	21.0221	23.2158	FALSE			R4VPL3_Biotin	24	4	26	1	136	15.4	0.885131	0.205629	1.88037	1.89974		H3-2	Q5TEC6	Histone H3-7	H3-2
17.1105	15.4792	17.3032	18.646	18.8299	20.8207	FALSE			R4VPL3_Biotin	5	3	8	1	733	83.2	1.43866	0.0903486	2.80126	3.09435	+	RPS6KA2	Q15349	Ribosomal protein S6 kinase alpha-2	RPS6KA2
16.5406	13.8341	15.1978	15.0779	17.1057	20.6198	FALSE				5	1	2	1	286	32.2	0.600255	0.335757	2.41027	1.34088		SSR1	P43307	Translocon-associated protein subunit alpha	SSR1
15.384	13.2266	14.3757	18.0229	17.6619	20.2585	FALSE			R4VPL3_Biotin	9	3	4	3	385	43.3	1.87008	0.0550629	4.319	4.21912	+	PELO	Q9BRX2	Protein pelota homolog	PELO
14.1518	17.3285	15.3071	14.6198	18.0045	19.4421	FALSE				5	2	4	2	508	59.3	0.443454	0.435654	1.75967	1.03243		SREK1	Q8WXA9	Splicing regulatory glutamine/lysine-rich protein 1	SREK1
17.6907	16.4471	17.7718	20.8516	20.7027	21.3496	FALSE		+	CCW16_Biotin;R4VPL3_Biotin	38	2	10	2	106	11.8	2.83166	0.0255355	3.66477	7.77771	+	GLRX	P35754	Glutaredoxin-1	GLRX
17.3874	15.1971	14.8299	15.2844	18.2059	21.8542	FALSE				13	2	3	2	185	18.8	0.570283	0.352907	2.64341	1.28239		CD99	P14209	CD99 antigen	CD99
15.1559	15.0665	17.5266	17.5756	18.1643	19.5965	FALSE			R4VPL3_Biotin	3	3	3	3	1093	124.8	1.18372	0.128515	2.52918	2.51786		PHKB	Q93100	Phosphorylase b kinase regulatory subunit beta	PHKB
13.8703	14.4471	17.3689	16.9254	17.2982	19.8545	FALSE			R4VPL3_Biotin	3	3	11	3	1311	143.1	0.919236	0.195093	2.79727	1.96805		GAK	O14976	Cyclin-G-associated kinase	GAK
18.478	13.8516	19.1761	19.3967	19.6908	22.217	FALSE				9	3	7	3	337	38.9	0.796046	0.239565	3.26624	1.72326		CSNK1A1	P48729	Casein kinase I isoform alpha	CSNK1A1
20.1457	13.993	14.2692	21.6904	21.2546	21.1196	FALSE				7	3	7	2	404	46.8	1.21763	0.122379	5.21893	2.59154		SNX5	Q9Y5X3	Sorting nexin-5	SNX5
16.7371	14.3703	17.1789	19.9028	20.4471	22.1133	FALSE			R4VPL3_Biotin	11	4	9	4	366	39.3	1.90135	0.0536264	4.72564	4.30957	+	RTCA	O00442	RNA 3'-terminal phosphate cyclase	RTCA
15.0315	14.0079	16.0945	15.9338	17.3301	21.0172	FALSE			R4VPL3_Biotin	8	3	10	3	414	47.6	0.869592	0.211419	3.04904	1.86877		MRPS27	Q92552	28S ribosomal protein S27, mitochondrial	MRPS27
17.5588	12.3977	15.044	20.1153	20.8436	22.4588	FALSE			R4VPL3_Biotin	10	4	7	4	360	41.4	1.69493	0.0670265	6.13906	3.73624	+	MAPK1	P28482	Mitogen-activated protein kinase 1	MAPK1
19.6079	19.2888	20.5822	19.5967	19.6763	17.2484	FALSE				22	2	9	2	156	17.4	0.483666	0.409341	-0.985832	-1.11231		RNASE7	Q9H1E1	Ribonuclease 7	RNASE7
15.4103	14.177	17.8513	19.4918	19.7352	21.7521	FALSE			R4VPL3_Biotin	6	4	12	4	582	66.1	1.59744	0.0752271	4.51354	3.48368	+	MTPAP	Q9NVV4	Poly(A) RNA polymerase, mitochondrial	MTPAP
20.5102	17.3452	21.0036	14.643	19.5652	23.2425	FALSE				30	4	8	4	178	20.5	0.0592906	0.888459	-0.469412	-0.171187		CAV1	Q03135	Caveolin-1	CAV1
17.2664	14.1445	21.2383	18.5014	19.1385	22.7175	FALSE				4	3	6	3	638	71.4	0.454597	0.428413	2.56936	1.05464		DYNC1I2	Q13409	Cytoplasmic dynein 1 intermediate chain 2	DYNC1I2
15.423	14.6504	15.5512	18.2927	18.4862	20.355	FALSE		+	CCW16_Biotin;R4VPL3_Biotin	3	3	5	3	981	112.3	2.23429	0.0397972	3.83639	5.36402	+	USP15	Q9Y4E8	Ubiquitin carboxyl-terminal hydrolase 15	USP15
17.4534	15.982	17.3656	18.626	17.8968	19.7752	FALSE				8	3	11	2	374	42.7	1.18768	0.127668	1.83233	2.52642		SERPINB8	P50452	Serpin B8	SERPINB8
21.4849	19.5159	24.1073	18.3449	20.579	23.6723	FALSE				14	2	7	2	168	17.5	0.153495	0.740213	-0.837289	-0.410802		ATP5F1D	P30049	ATP synthase subunit delta, mitochondrial	ATP5F1D
18.1583	14.0858	19.9537	16.3164	18.9385	21.3314	FALSE				12	3	11	3	306	35.6	0.2574	0.60993	1.46284	0.647081		RPF2	Q9H7B2	Ribosome production factor 2 homolog	RPF2
20.21	17.5641	20.6845	18.9267	20.6636	23.6582	FALSE				7	3	13	3	357	40.2	0.400153	0.46712	1.59663	0.945444		GPRC5A	Q8NFJ5	Retinoic acid-induced protein 3	GPRC5A
15.3179	14.7329	20.6274	18.5021	19.9295	23.7265	FALSE				27	3	11	3	113	12.5	0.717466	0.272648	3.82662	1.5693		DAD1	P61803	Dolichyl-diphosphooligosaccharide--protein glycosyltransferase subunit DAD1	DAD1
16.1835	14.5517	16.1626	17.9215	18.0118	20.1447	FALSE			R4VPL3_Biotin	2	4	6	4	2472	274.3	1.55595	0.078245	3.06004	3.37941	+	RIF1	Q5UIP0	Telomere-associated protein RIF1	RIF1
14.8414	12.9447	15.5811	17.3638	18.1024	21.2884	FALSE			R4VPL3_Biotin	15	3	4	3	275	30.3	1.44286	0.0901302	4.46247	3.10433	+	COPS7A	Q9UBW8	COP9 signalosome complex subunit 7a	COPS7A
15.5727	17.131	14.3059	18.999	19.2412	20.5541	FALSE			R4VPL3_Biotin	7	2	9	2	352	40.2	1.84193	0.0570431	3.92821	4.13883	+	OTULIN	Q96BN8	Ubiquitin thioesterase otulin	OTULIN
19.0206	20.3688	19.3196	23.4647	23.4868	24.8529	FALSE		+	CCW16_Biotin;R4VPL3_Biotin	13	4	14	4	407	42.1	2.68244	0.0291493	4.36512	7.10086	+	ADRM1	Q16186	Proteasomal ubiquitin receptor ADRM1	ADRM1
21.103	19.1612	21.4766	21.9098	22.4339	25.2392	FALSE			R4VPL3_Biotin	39	3	15	3	70	8.2	0.97331	0.178825	2.61402	2.07737		RPL38	P63173	60S ribosomal protein L38	RPL38
17.0403	14.4434	18.1708	16.8949	18.0081	21.0869	FALSE				4	2	4	2	669	76	0.561117	0.358786	2.1118	1.26448		CLPTM1	O96005	Cleft lip and palate transmembrane protein 1	CLPTM1
14.5169	14.0613	20.3326	14.8234	18.6346	21.4324	FALSE				14	3	5	3	254	28.4	0.289522	0.573922	1.99319	0.716254		HACD2	Q6Y1H2	Very-long-chain (3R)-3-hydroxyacyl-CoA dehydratase 2	HACD2
15.2035	14.0715	16.2272	16.3474	16.6913	19.8219	FALSE			R4VPL3_Biotin	3	3	5	3	1148	128.2	0.902	0.200465	2.45278	1.93347		RFC1	P35251	Replication factor C subunit 1	RFC1
18.1209	14.7945	15.4386	14.8019	18.5757	21.9656	FALSE				8	4	4	2	409	43.1	0.432361	0.443509	2.32974	1.01026		RAD23B	P54727	UV excision repair protein RAD23 homolog B	RAD23B
18.9378	18.1647	18.9871	18.0572	19.0821	21.2187	FALSE				13	3	16	1	215	21.8	0.320037	0.542102	0.75619	0.780717		H1-1	Q02539	Histone H1.1	H1-1
14.3775	15.1577	17.4887	15.857	18.4305	20.3758	FALSE			R4VPL3_Biotin	3	3	7	3	1157	129.5	0.724738	0.269218	2.54644	1.5835		DHX37	Q8IY37	Probable ATP-dependent RNA helicase DHX37	DHX37
17.1374	15.8436	17.5521	17.053	18.0131	20.8338	FALSE			R4VPL3_Biotin	12	2	4	2	297	33.4	0.649057	0.307734	1.78896	1.43595		TST	Q16762	Thiosulfate sulfurtransferase	TST
18.4662	13.3723	17.2133	16.3265	18.0461	21.6354	FALSE				28	2	3	2	86	10.1	0.45677	0.427104	2.3187	1.05897		SF3B5	Q9BWJ5	Splicing factor 3B subunit 5	SF3B5
15.6052	15.4856	14.8615	17.3087	17.889	20.0684	FALSE			R4VPL3_Biotin	8	3	4	3	535	59.8	1.62888	0.0722662	3.10462	3.56393	+	NRBP1	Q9UHY1	Nuclear receptor-binding protein	NRBP1
22.3204	20.8783	23.7547	20.3205	22.8903	25.1871	FALSE				27	4	20	4	110	12.5	0.106392	0.81137	0.481487	0.294928		RPL35A	P18077	60S ribosomal protein L35a	RPL35A
17.3109	14.6866	17.3525	18.6022	19.5153	22.1779	FALSE			R4VPL3_Biotin	3	5	6	5	2357	251.7	1.23405	0.119608	3.64841	2.62752		SEC16A	O15027	Protein transport protein Sec16A	SEC16A
19.2073	18.9404	19.2563	19.6197	20.1312	21.967	FALSE				3	2	6	2	904	102.3	0.934532	0.190508	1.43794	1.99884		SRRM1	Q8IYB3	Serine/arginine repetitive matrix protein 1	SRRM1
17.7365	15.3395	14.3692	18.282	18.7799	20.7937	FALSE				8	1	2	1	270	29.2	1.28974	0.112169	3.47008	2.75109		RPA2	P15927	Replication protein A 32 kDa subunit	RPA2
19.9979	18.0151	20.2246	21.2951	21.8208	23.7043	FALSE			R4VPL3_Biotin	15	3	10	3	192	21.4	1.32139	0.107701	2.86085	2.82244	+	RAC1	P63000	Ras-related C3 botulinum toxin substrate 1	RAC1
18.2187	13.9853	16.3287	20.0417	20.3912	22.5898	FALSE			R4VPL3_Biotin	7	3	11	3	478	50.7	1.52605	0.0809215	4.82998	3.30541	+	ZNF207	O43670	BUB3-interacting and GLEBS motif-containing protein ZNF207	ZNF207
18.8179	16.9436	19.555	19.3232	19.7317	20.7744	FALSE			R4VPL3_Biotin	6	4	8	4	810	89.1	0.779892	0.24583	1.50426	1.6915		ZC3H11A	O75152	Zinc finger CCCH domain-containing protein 11A	ZC3H11A
19.1208	14.9909	16.4164	16.7695	18.1675	21.6216	FALSE				30	3	5	3	104	12	0.461051	0.423739	2.01018	1.06748		PCBD1	P61457	Pterin-4-alpha-carbinolamine dehydratase	PCBD1
17.0269	15.3979	18.056	20.0783	20.3563	21.9035	FALSE			R4VPL3_Biotin	12	4	7	4	309	35.8	1.83459	0.0576066	3.95245	4.11807	+	AASDHPPT	Q9NRN7	L-aminoadipate-semialdehyde dehydrogenase-phosphopantetheinyl transferase	AASDHPPT
14.5549	14.5302	15.6885	17.8417	17.9367	19.9245	FALSE		+	CCW16_Biotin;R4VPL3_Biotin	2	3	4	3	1507	168.9	2.02345	0.047855	3.64311	4.67622	+	DCAF1	Q9Y4B6	DDB1- and CUL4-associated factor 1	DCAF1
14.2973	13.3452	16.3415	14.8688	18.4494	20.9623	FALSE			R4VPL3_Biotin	8	2	9	2	279	32.6	0.802682	0.236496	3.43211	1.73632		ELOVL1	Q9BW60	Elongation of very long chain fatty acids protein 1	ELOVL1
15.9142	15.5334	17.4219	18.251	18.7948	20.948	FALSE			R4VPL3_Biotin	3	3	3	3	1282	145.7	1.40946	0.0947006	3.04144	3.02547	+	BMS1	Q14692	Ribosome biogenesis protein BMS1 homolog	BMS1
15.9587	14.1001	15.3795	17.3621	18.516	20.6663	FALSE			R4VPL3_Biotin	16	3	3	3	277	30.2	1.53442	0.0801383	3.70208	3.32605	+	IMPA1	P29218	Inositol monophosphatase 1	IMPA1
19.4979	18.2508	19.3918	18.7783	19.6742	21.2228	FALSE				9	4	6	4	536	59.7	0.44369	0.435639	0.844934	1.0329		GBA	P04062	Lysosomal acid glucosylceramidase	GBA
15.7392	14.2744	17.609	17.2294	17.2731	20.4124	FALSE			R4VPL3_Biotin	16	3	7	3	176	19.8	0.784824	0.243859	2.43079	1.70119		VKORC1L1	Q8N0U8	Vitamin K epoxide reductase complex subunit 1-like protein 1	VKORC1L1
16.4803	17.212	15.2345	18.5559	17.9513	19.3548	FALSE			R4VPL3_Biotin	3	3	7	3	1162	132.7	1.51341	0.082487	2.31169	3.27441	+	KDM2A	Q9Y2K7	Lysine-specific demethylase 2A	KDM2A
14.9443	15.8722	17.6454	16.4081	18.4613	20.7345	FALSE			R4VPL3_Biotin	17	3	7	3	176	20.8	0.737831	0.262708	2.38068	1.60909		TMEM97	Q5BJF2	Sigma intracellular receptor 2	TMEM97
17.9616	13.4232	19.0099	20.2616	20.628	23.0897	FALSE				29	3	8	3	86	10.1	1.10282	0.146621	4.52824	2.34532		SRP9	P49458	Signal recognition particle 9 kDa protein	SRP9
16.247	14.1359	16.8658	19.2137	18.5144	21.1278	FALSE			R4VPL3_Biotin	4	3	5	3	776	86.4	1.56521	0.0778096	3.86907	3.40253	+	QRICH1	Q2TAL8	Transcriptional regulator QRICH1	QRICH1
15.415	19.5434	19.4135	19.2507	19.3201	20.0641	FALSE				32	3	4	3	153	17.8	0.442161	0.436617	1.42099	1.02985		UBE2L6	O14933	Ubiquitin/ISG15-conjugating enzyme E2 L6	UBE2L6
15.7158	14.9241	15.6263	15.1515	15.5643	21.2052	FALSE			R4VPL3_Biotin	6	3	3	3	585	64.9	0.406088	0.462824	1.88494	0.957437		EIF2A	Q9BY44	Eukaryotic translation initiation factor 2A	EIF2A
16.2494	14.7845	16.6257	16.767	17.2854	21.3536	FALSE			R4VPL3_Biotin	9	2	2	2	245	26.4	0.764018	0.252247	2.58213	1.66036		EXOSC4	Q9NPD3	Exosome complex component RRP41	EXOSC4
16.4605	14.9551	17.9864	14.6076	17.6504	20.0632	FALSE				6	2	2	2	401	44.2	0.208747	0.667694	0.973059	0.539174		DCTN2	Q13561	Dynactin subunit 2	DCTN2
17.0227	15.3727	17.4043	17.1906	18.8041	21.6833	FALSE			R4VPL3_Biotin	10	2	3	2	357	39.3	0.837798	0.222922	2.6261	1.80566		SNRNP40	Q96DI7	U5 small nuclear ribonucleoprotein 40 kDa protein	SNRNP40
19.168	17.1752	19.7542	18.5621	19.5317	22.4118	FALSE				9	2	8	2	254	29	0.453994	0.428629	1.46943	1.05344		EMD	P50402	Emerin	EMD
15.8592	14.5515	15.4626	15.7246	16.66	20.7033	FALSE			R4VPL3_Biotin	3	3	3	3	1132	119.3	0.695236	0.282995	2.40485	1.52592		BAG6	P46379	Large proline-rich protein BAG6	BAG6
18.638	14.3456	18.7419	21.5783	21.5017	23.0357	FALSE			R4VPL3_Biotin	27	3	18	3	101	11.6	1.45408	0.0887811	4.79671	3.13104	+	SUMO1	P63165	Small ubiquitin-related modifier 1	SUMO1
14.0138	13.5286	16.5074	16.8111	15.8975	19.9108	FALSE			R4VPL3_Biotin	5	3	4	3	476	54.4	0.871616	0.210646	2.85655	1.8728		CHEK1	O14757	Serine/threonine-protein kinase Chk1	CHEK1
15.3153	13.6783	17.4164	15.9099	16.7922	19.8577	FALSE			R4VPL3_Biotin	5	2	8	2	438	50.1	0.564413	0.357023	2.04992	1.27093		ALG3	Q92685	Dol-P-Man:Man(5)GlcNAc(2)-PP-Dol alpha-1,3-mannosyltransferase	ALG3
17.4672	14.4516	14.8593	19.9035	19.9927	21.3056	FALSE		+	CCW16_Biotin;R4VPL3_Biotin	12	4	8	4	303	34.8	1.99501	0.04903	4.80788	4.58886	+	STUB1	Q9UNE7	E3 ubiquitin-protein ligase CHIP	STUB1
15.9489	15.4617	16.5821	17.5205	17.4393	19.0655	FALSE				7	3	6	1	577	60.9	1.49948	0.0837828	2.01084	3.24044	+	CSTF2	P33240	Cleavage stimulation factor subunit 2	CSTF2
17.1543	15.2986	19.9913	17.3263	19.9266	21.0598	FALSE				19	2	7	2	208	23.3	0.484538	0.408928	1.95616	1.11403		FADD	Q13158	FAS-associated death domain protein	FADD
19.8173	17.4719	18.8199	14.0064	20.9828	16.6508	FALSE				2	3	12	3	1366	129.2	0.27949	0.584404	-1.48967	-0.694806		COL1A2	P08123	Collagen alpha-2(I) chain	COL1A2
18.4799	18.1386	18.1274	17.3012	18.0425	19.9608	FALSE			R4VPL3_Biotin	2	2	4	2	1076	120.2	0.0822109	0.848891	0.186213	0.232529		LUZP1	Q86V48	Leucine zipper protein 1	LUZP1
14.9252	15.2883	17.3466	15.2565	17.2767	20.6098	FALSE			R4VPL3_Biotin	20	3	8	3	218	25.6	0.46415	0.421548	1.86096	1.07364		MRPS34	P82930	28S ribosomal protein S34, mitochondrial	MRPS34
13.1289	14.3149	15.8464	19.658	19.783	21.1006	FALSE		+	CCW16_Biotin;R4VPL3_Biotin	5	2	8	2	400	45.5	2.49029	0.0330856	5.75045	6.30565	+	MAPKAPK2	P49137	MAP kinase-activated protein kinase 2	MAPKAPK2
18.1355	16.2468	19.2301	19.6009	20.3044	22.8613	FALSE				14	3	7	3	274	29.6	1.08744	0.15012	3.05142	2.31299		UQCRFS1	P47985	Cytochrome b-c1 complex subunit Rieske, mitochondrial	UQCRFS1
16.4945	13.9581	16.0014	20.5892	20.7135	22.1521	FALSE		+	CCW16_Biotin;R4VPL3_Biotin	8	3	11	3	325	37.2	2.44526	0.0342585	5.66693	6.13077	+	LIMS1	P48059	LIM and senescent cell antigen-like-containing domain protein 1	LIMS1
19.0434	12.5738	17.4182	16.5594	19.0926	22.4812	FALSE				11	2	4	2	198	21.3	0.512912	0.38967	3.03258	1.16998		MRPL12	P52815	39S ribosomal protein L12, mitochondrial	MRPL12
14.9404	14.9187	15.2658	15.5069	16.3147	16.042	FALSE			R4VPL3_Biotin	3	2	6	2	761	84.3	NaN	NaN	0	NaN		GIT1	Q9Y2X7	ARF GTPase-activating protein GIT1	GIT1
23.2695	21.9783	22.7928	22.6514	22.2449	22.5812	FALSE			R4VPL3_Biotin	27	2	14	2	89	9.9	0.179711	0.704416	-0.187756	-0.472597		SPRR1B	P22528	Cornifin-B	SPRR1B
15.1624	15.1809	18.5138	17.72	18.9618	20.6192	FALSE			R4VPL3_Biotin	7	2	4	2	454	52.6	0.943765	0.187367	2.81466	2.01748		SEPTIN10	Q9P0V9	Septin-10	SEPTIN10
18.1494	15.4689	18.1011	19.5331	19.2721	21.4606	FALSE			R4VPL3_Biotin	13	4	5	4	389	44.8	1.19273	0.126828	2.84875	2.53736		RRM2	P31350	Ribonucleoside-diphosphate reductase subunit M2	RRM2
19.8501	20.2244	20.7708	20.6237	20.6	20.756	FALSE				4	2	5	2	782	89.2	0.626378	0.320966	0.378115	1.39178		ERCC3	P19447	General transcription and DNA repair factor IIH helicase subunit XPB	ERCC3
17.4679	14.7445	17.2816	16.9282	16.4229	20.9454	FALSE				12	2	2	2	225	25	0.404145	0.464582	1.60082	0.953514		PSPH	P78330	Phosphoserine phosphatase	PSPH
19.4373	16.9362	21.5517	18.0988	19.7874	21.595	FALSE				3	2	4	2	1032	112.9	0.112379	0.802672	0.518664	0.310048		SEC24D	O94855	Protein transport protein Sec24D	SEC24D
14.7024	13.6309	14.9903	15.4418	15.4992	17.3974	FALSE			R4VPL3_Biotin	22	2	5	2	205	22.3	1.02714	0.164203	1.6716	2.18761		ISOC2	Q96AB3	Isochorismatase domain-containing protein 2	ISOC2
26.2869	25.8811	26.4115	25.6988	26.0194	26.3257	FALSE				18	3	7	3	106	12.2	0.300207	0.56276	-0.178571	-0.738955		ATP5IF1	Q9UII2	ATPase inhibitor, mitochondrial	ATP5IF1
19.9029	17.8459	19.9763	15.7419	19.5009	22.6222	FALSE				19	4	9	3	235	27.3	0.00726427	0.986869	0.0466267	0.0221189		TMED9	Q9BVK6	Transmembrane emp24 domain-containing protein 9	TMED9
16.7806	15.5404	18.1608	14.1574	17.2933	21.0466	FALSE				13	2	2	2	196	22.9	0.114482	0.799588	0.671769	0.31533		RER1	O15258	Protein RER1	RER1
16.6765	13.6562	15.354	16.66	17.5681	19.4755	FALSE			R4VPL3_Biotin	3	3	4	3	1154	133.2	1.04154	0.161451	2.67228	2.21737		JAK1	P23458	Tyrosine-protein kinase JAK1	JAK1
19.1839	17.9281	19.1548	18.0174	19.31	19.2125	FALSE				9	3	9	3	410	44.9	0.0534876	0.899588	0.0910664	0.155278		LAMP2	P13473	Lysosome-associated membrane glycoprotein 2	LAMP2
15.7158	14.5294	17.1243	17.7342	18.8251	21.905	FALSE			R4VPL3_Biotin	7	3	8	3	414	48.9	1.19339	0.126713	3.69829	2.5388		LCLAT1	Q6UWP7	Lysocardiolipin acyltransferase 1	LCLAT1
19.6787	18.5298	19.2459	21.0273	21.37	23.0747	FALSE			R4VPL3_Biotin	8	3	13	3	330	37.4	1.69295	0.0671193	2.6725	3.73101	+	ZRANB2	O95218	Zinc finger Ran-binding domain-containing protein 2	ZRANB2
15.48	13.8255	15.9689	15.3924	16.3258	19.5141	FALSE				6	2	2	2	465	52.3	0.636865	0.315806	1.98594	1.41221		KYNU	Q16719	Kynureninase	KYNU
19.7455	18.3827	19.0705	20.5651	19.9897	18.8682	FALSE				13	3	6	3	193	20.8	0.511869	0.390188	0.741432	1.16793		GM2A	P17900	Ganglioside GM2 activator	GM2A
18.9393	19.5463	20.5405	21.1265	20.7751	21.2004	FALSE				38	3	3	3	157	17.2	1.31257	0.108516	1.35865	2.80246	+	RBM3	P98179	RNA-binding protein 3	RBM3
15.6217	13.862	17.5056	15.8615	18.0266	21.2175	FALSE			R4VPL3_Biotin	9	3	7	3	320	35.5	0.651481	0.306422	2.70546	1.44067		SLC25A19	Q9HC21	Mitochondrial thiamine pyrophosphate carrier	SLC25A19
17.9773	17.5623	19.6112	21.6516	21.8069	23.3024	FALSE		+	CCW16_Biotin;R4VPL3_Biotin	6	4	5	2	632	71.1	2.04222	0.0472635	3.87001	4.73456	+	FMR1	Q06787	Synaptic functional regulator FMR1	FMR1
14.6718	12.8877	16.0523	14.9358	16.9065	20.9169	FALSE				21	2	3	2	125	14.3	0.700894	0.280054	3.04912	1.53696		PDCD5	O14737	Programmed cell death protein 5	PDCD5
17.23	14.2366	14.2252	15.384	14.1388	21.2173	FALSE				7	2	2	2	334	37.5	0.28247	0.581571	1.68279	0.701191		MAT2B	Q9NZL9	Methionine adenosyltransferase 2 subunit beta	MAT2B
16.5182	13.8737	15.4377	19.4217	19.4223	21.6411	FALSE		+	CCW16_Biotin;R4VPL3_Biotin	12	3	4	3	329	36	1.99295	0.0490386	4.88513	4.58257	+	PDLIM1	O00151	PDZ and LIM domain protein 1	PDLIM1
14.5013	14.9878	15.4648	15.6225	16.6233	20.1671	FALSE				21	2	3	2	163	17.2	0.818635	0.230389	2.48633	1.76778		HINT2	Q9BX68	Adenosine 5'-monophosphoramidase HINT2	HINT2
16.47	15.7817	17.5027	18.2351	18.8004	21.1608	FALSE			R4VPL3_Biotin	6	2	6	2	381	43.6	1.2858	0.11272	2.81395	2.74227		KRR1	Q13601	KRR1 small subunit processome component homolog	KRR1
13.1451	13.9152	16.9683	14.6276	19.776	22.3588	FALSE			R4VPL3_Biotin	7	3	3	3	376	41.6	0.764598	0.252027	4.24466	1.66149		SLC30A7	Q8NEW0	Zinc transporter 7	SLC30A7
21.6645	17.4624	18.2475	18.8622	19.3672	18.2588	FALSE				19	3	3	3	159	18.1	0.0783159	0.8557	-0.295418	-0.222264		JCHAIN	P01591	Immunoglobulin J chain	JCHAIN
17.0001	14.8719	15.1	14.7444	17.0208	20.5968	FALSE				13	2	2	2	305	33.6	0.417642	0.454142	1.79667	0.980717		WDR61	Q9GZS3	WD repeat-containing protein 61	WDR61
15.3444	15.1629	15.9812	16.4499	17.7561	20.6309	FALSE			R4VPL3_Biotin	5	2	2	2	492	54.1	1.0376	0.16215	2.78277	2.20921		DYNC1LI2	O43237	Cytoplasmic dynein 1 light intermediate chain 2	DYNC1LI2
16.3263	15.0009	19.7116	17.6125	19.0269	21.7154	FALSE				7	4	10	4	435	49.6	0.589368	0.341876	2.43866	1.31965		AP2M1	Q96CW1	AP-2 complex subunit mu	AP2M1
18.5898	18.92	18.9248	19.3442	19.1468	20.3053	FALSE			R4VPL3_Biotin	3	3	12	3	1077	122.4	0.985117	0.175798	0.787224	2.10143		USP28	Q96RU2	Ubiquitin carboxyl-terminal hydrolase 28	USP28
15.9017	15.3178	15.904	18.2615	18.5556	20.3525	FALSE		+	CCW16_Biotin;R4VPL3_Biotin	6	2	7	2	396	45.4	2.09771	0.0438756	3.34871	4.91022	+	VRK1	Q99986	Serine/threonine-protein kinase VRK1	VRK1
22.173	22.405	22.502	21.4074	21.448	22.3753	FALSE				5	4	7	2	620	69.9	0.866958	0.212071	-0.616439	-1.86353		LMNB2	Q03252	Lamin-B2	LMNB2
19.5839	14.4114	18.6143	17.3982	19.2546	22.3256	FALSE				20	2	5	2	112	12.5	0.423028	0.45039	2.12297	0.991542		ELOC	Q15369	Elongin-C	ELOC
21.2591	19.848	21.2294	20.2607	22.1399	24.7562	FALSE				30	3	8	3	107	11.7	0.508268	0.392485	1.60677	1.16084		HMGA1	P17096	High mobility group protein HMG-I/HMG-Y	HMGA1
19.6907	19.0754	20.0448	16.7969	19.4735	22.6095	FALSE				11	4	4	4	207	22	0.00441829	0.991857	0.0229899	0.0134964		PPIF	P30405	Peptidyl-prolyl cis-trans isomerase F, mitochondrial	PPIF
16.3562	13.6152	15.8383	19.3453	19.9231	21.8112	FALSE			R4VPL3_Biotin	4	2	3	2	479	53.5	1.97638	0.0501749	5.08999	4.53229	+	PAIP1	Q9H074	Polyadenylate-binding protein-interacting protein 1	PAIP1
13.6529	14.3422	15.7353	15.1654	14.2337	17.3708	FALSE			R4VPL3_Biotin	5	2	3	2	613	69	NaN	NaN	0	NaN		MAU2	Q9Y6X3	MAU2 chromatid cohesion factor homolog	MAU2
15.8942	14.5017	15.6272	18.9426	19.3901	21.1577	FALSE		+	CCW16_Biotin;R4VPL3_Biotin	9	3	7	3	305	35.1	2.30568	0.0375264	4.48909	5.61414	+	PPP6C	O00743	Serine/threonine-protein phosphatase 6 catalytic subunit	PPP6C
18.5117	14.2863	18.9188	24.1889	23.9958	24.644	FALSE		+	CCW16_Biotin;R4VPL3_Biotin	27	4	16	4	110	12.4	2.03506	0.0477331	7.0373	4.71223	+	PHF5A	Q7RTV0	PHD finger-like domain-containing protein 5A	PHF5A
18.3658	15.9394	19.2206	13.838	18.6142	22.0506	FALSE				38	2	3	2	63	7.3	0.0431106	0.919852	0.325661	0.126416		UQCR10	Q9UDW1	Cytochrome b-c1 complex subunit 9	UQCR10
19.2132	18.9914	19.1659	20.1832	19.6325	19.306	FALSE				7	3	8	3	414	47.1	1.03566	0.16215	0.583719	2.2052		SERPINA12	Q8IW75	Serpin A12	SERPINA12
20.172	16.5974	18.907	14.6411	19.408	22.1107	FALSE				25	3	4	3	118	12.7	0.0222103	0.95746	0.161105	0.0665351		DDT	P30046	D-dopachrome decarboxylase	DDT
19.0962	13.775	19.3439	18.9781	20.1643	22.773	FALSE				10	2	8	2	189	21.5	0.68958	0.286065	3.23342	1.5149		REEP5	Q00765	Receptor expression-enhancing protein 5	REEP5
13.4592	13.2563	15.915	18.9732	19.0534	20.7733	FALSE		+	CCW16_Biotin;R4VPL3_Biotin	5	2	2	2	439	48.9	2.18573	0.0417109	5.38985	5.19907	+	EXOSC9	Q06265	Exosome complex component RRP45	EXOSC9
17.3404	15.8383	16.9027	17.1644	17.9876	21.0419	FALSE			R4VPL3_Biotin	21	2	2	2	154	17.3	0.741254	0.261182	2.03749	1.61578		PFDN5	Q99471	Prefoldin subunit 5	PFDN5
15.7218	13.4086	15.942	15.431	15.8297	19.503	FALSE				18	2	2	2	138	15.4	0.549214	0.366404	1.89711	1.2412		GOLT1B	Q9Y3E0	Vesicle transport protein GOT1B	GOLT1B
15.4803	13.4931	15.7513	18.0134	17.551	21.2455	FALSE			R4VPL3_Biotin	9	3	4	3	337	37.1	1.37963	0.0983096	4.02841	2.95593	+	APOL2	Q9BQE5	Apolipoprotein L2	APOL2
17.5656	15.3954	17.7381	18.7176	19.6407	22.1527	FALSE			R4VPL3_Biotin	9	3	11	3	286	33.7	1.207	0.124451	3.27065	2.56835		NIPSNAP2	O75323	Protein NipSnap homolog 2	NIPSNAP2
17.973	17.3209	17.751	20.393	20.8524	22.7615	FALSE		+	CCW16_Biotin;R4VPL3_Biotin	9	3	4	3	399	46	2.08575	0.0443795	3.65401	4.87192	+	PCID2	Q5JVF3	PCI domain-containing protein 2	PCID2
17.7512	13.9556	18.0504	21.108	21.3133	22.3404	FALSE			R4VPL3_Biotin	7	3	14	3	350	39.6	1.66043	0.0694125	5.00153	3.64562	+	RP2	O75695	Protein XRP2	RP2
17.8338	13.9994	18.6955	18.722	19.4306	21.8716	FALSE				6	2	10	2	322	34.9	0.849798	0.218471	3.16517	1.82944		PURA	Q00577	Transcriptional activator protein Pur-alpha	PURA
22.9238	20.116	20.0932	19.8344	20.6263	20.001	FALSE				16	2	7	2	134	15.1	0.386536	0.478956	-0.890437	-0.91783		PRR4	Q16378	Proline-rich protein 4	PRR4
19.5958	19.1921	14.5935	19.4223	19.7184	21.1605	FALSE				7	3	4	3	507	55.4	0.611804	0.328412	2.30663	1.36339		NUP54	Q7Z3B4	Nucleoporin p54	NUP54
15.778	13.7416	15.7876	18.4542	19.0971	21.1624	FALSE			R4VPL3_Biotin	7	2	5	2	329	37.6	1.86458	0.0553594	4.46884	4.20333	+	UCHL5	Q9Y5K5	Ubiquitin carboxyl-terminal hydrolase isozyme L5	UCHL5
18.0894	18.8061	19.2223	20.1051	19.3494	17.5786	FALSE			R4VPL3_Biotin	4	2	4	2	540	60.6	0.137714	0.763505	0.305096	0.37273		ECM1	Q16610	Extracellular matrix protein 1	ECM1
15.2007	12.5906	16.099	18.1768	18.8145	21.6133	FALSE			R4VPL3_Biotin	42	3	8	3	81	9.1	1.52022	0.0818015	4.90474	3.29111	+	NEDD8	Q15843	NEDD8	NEDD8
16.0789	12.8758	14.5998	18.6551	19.0867	21.5827	FALSE			R4VPL3_Biotin	13	2	4	2	190	20.1	1.80834	0.058696	5.25665	4.04438	+	JPT2	Q9H910	Jupiter microtubule associated homolog 2	JPT2
17.6423	14.8344	17.5022	20.0638	20.0811	22.765	FALSE			R4VPL3_Biotin	16	2	2	2	237	26.2	1.55045	0.0787801	4.31032	3.36574	+	CLNS1A	P54105	Methylosome subunit pICln	CLNS1A
15.9183	14.694	14.271	14.1968	16.8714	21.9195	FALSE				32	2	2	2	72	8	0.510753	0.390808	2.70148	1.16573		GNG12	Q9UBI6	Guanine nucleotide-binding protein G(I)/G(S)/G(O) subunit gamma-12	GNG12
15.7024	13.7093	16.6799	16.5456	16.969	20.2568	FALSE			R4VPL3_Biotin	10	2	6	2	247	26.6	0.809654	0.233736	2.55994	1.75006		MPDU1	O75352	Mannose-P-dolichol utilization defect 1 protein	MPDU1
16.6658	15.38	17.9393	18.1073	18.0984	19.5945	FALSE			R4VPL3_Biotin	10	3	4	3	291	31.8	1.02181	0.165768	1.93838	2.17664		EXOSC7	Q15024	Exosome complex component RRP42	EXOSC7
16.5374	13.6028	16.1335	16.9739	18.365	20.1548	FALSE				13	2	3	2	198	22.1	1.11142	0.144056	3.07331	2.36345		DENR	O43583	Density-regulated protein	DENR
18.8152	14.579	18.9088	15.5641	18.7073	18.1706	FALSE				4	2	5	2	838	93.9	0.00882685	0.98392	0.046325	0.0268299		FAM91A1	Q658Y4	Protein FAM91A1	FAM91A1
17.9694	16.1984	17.8441	18.4558	19.2193	21.6745	FALSE				4	3	4	3	708	76.5	1.01945	0.166304	2.4459	2.17177		CAST	P20810	Calpastatin	CAST
19.7807	17.7447	19.0708	17.9707	19.2497	22.1147	FALSE				11	3	4	3	277	29.9	0.267944	0.598032	0.912937	0.669948		PSMB7	Q99436	Proteasome subunit beta type-7	PSMB7
18.3981	17.2216	19.2727	14.5028	17.8652	22.1937	FALSE				11	2	2	2	180	20.3	0.0158592	0.970009	-0.110207	-0.0478341		SPCS3	P61009	Signal peptidase complex subunit 3	SPCS3
18.0435	13.9535	17.6996	15.5497	17.6943	20.934	FALSE				12	1	2	1	98	11.5	0.296915	0.566346	1.49381	0.731975		S100A13	Q99584	Protein S100-A13	S100A13
16.5158	14.2767	16.2591	19.2846	20.0568	21.0682	FALSE		+	CCW16_Biotin	9	2	4	2	217	25.2	2.15099	0.042099	4.45271	5.08351	+	GRB2	P62993	Growth factor receptor-bound protein 2	GRB2
15.6788	14.2159	17.3617	18.3388	18.9033	20.688	FALSE			R4VPL3_Biotin	3	3	3	3	1335	148.9	1.43611	0.090689	3.55789	3.0883	+	RPTOR	Q8N122	Regulatory-associated protein of mTOR	RPTOR
15.8815	14.3201	16.9715	15.2041	17.3416	19.79	FALSE			R4VPL3_Biotin	10	2	3	2	344	37.4	0.489195	0.405857	1.72087	1.12323		NAGK	Q9UJ70	N-acetyl-D-glucosamine kinase	NAGK
17.7402	16.8274	18.6964	18.6302	19.2474	21.1213	FALSE			R4VPL3_Biotin	3	2	3	2	731	83.6	0.970112	0.17955	1.91164	2.07087		GNL2	Q13823	Nucleolar GTP-binding protein 2	GNL2
18.9321	19.0731	19.6894	20.5555	20.7806	22.3503	FALSE			R4VPL3_Biotin	7	3	11	3	348	38.6	1.51221	0.082487	1.99729	3.27148	+	MRPL3	P09001	39S ribosomal protein L3, mitochondrial	MRPL3
19.5719	18.658	20.4402	20.3616	21.2254	21.3898	FALSE				8	3	6	3	361	41.4	1.11522	0.143483	1.43556	2.37147		SURF6	O75683	Surfeit locus protein 6	SURF6
19.1498	18.4718	19.7086	20.3198	20.561	23.1368	FALSE			R4VPL3_Biotin	8	3	5	3	612	68.4	1.08054	0.151913	2.22914	2.29853		COG8	Q96MW5	Conserved oligomeric Golgi complex subunit 8	COG8
19.2774	16.1648	18.1141	16.0859	18.9988	22.4156	FALSE				8	2	2	2	251	28.8	0.255878	0.611213	1.31466	0.643765		ANP32B	Q92688	Acidic leucine-rich nuclear phosphoprotein 32 family member B	ANP32B
20.974	18.7575	21.1422	20.1054	20.6149	23.652	FALSE				4	1	10	1	202	21.6	0.360869	0.502887	1.1662	0.865386		TM4SF1	P30408	Transmembrane 4 L6 family member 1	TM4SF1
15.6945	18.5871	14.222	15.3898	15.5517	19.7191	FALSE				4	2	2	2	921	102.1	0.13916	0.76173	0.718973	0.376248		TCAF1	Q9Y4C2	TRPM8 channel-associated factor 1	TCAF1
22.999	21.8712	24.0088	23.7994	23.3763	25.546	FALSE			R4VPL3_Biotin	21	4	26	1	136	15.5	0.637128	0.315753	1.28093	1.41272		H3-4	Q16695	Histone H3.1t	H3-4
17.9164	14.734	17.8462	20.1471	20.4596	22.1955	FALSE				18	3	8	3	138	15.6	1.54063	0.0794168	4.10186	3.34139	+	FAM136A	Q96C01	Protein FAM136A	FAM136A
17.154	14.79	15.2956	18.4115	18.6881	20.8808	FALSE				22	1	3	1	91	9.6	1.55343	0.0784194	3.58032	3.37314	+	LAMTOR5	O43504	Ragulator complex protein LAMTOR5	LAMTOR5
19.0952	16.1715	17.8923	15.0323	17.1487	21.5036	FALSE				10	2	4	2	222	24.7	0.0282264	0.94611	0.175223	0.0840255		SOD2	P04179	Superoxide dismutase [Mn], mitochondrial	SOD2
20.3827	18.8025	22.2691	19.6736	21.0109	23.2399	FALSE				9	2	14	2	169	18.8	0.222487	0.649804	0.82336	0.570076		TSPO	P30536	Translocator protein	TSPO
18.5925	14.9334	17.4128	20.4556	20.4239	22.387	FALSE			R4VPL3_Biotin	8	3	8	3	271	29.2	1.50954	0.0827478	4.10931	3.26496	+	ATF1	P18846	Cyclic AMP-dependent transcription factor ATF-1	ATF1
17.2122	14.8751	16.8084	14.1889	16.7994	19.8435	FALSE				27	2	2	2	96	10.4	0.133048	0.770981	0.645352	0.361335		LSM8	O95777	U6 snRNA-associated Sm-like protein LSm8	LSM8
13.8687	16.3406	16.543	21.5813	21.3581	21.9289	FALSE		+	CCW16_Biotin;R4VPL3_Biotin	19	2	5	2	146	16.2	2.63498	0.0295797	6.03869	6.8968	+	CDA	P32320	Cytidine deaminase	CDA
16.0396	12.9402	16.6654	15.9099	15.4111	20.5958	FALSE				5	3	3	3	514	57.2	0.446422	0.433689	2.09055	1.03836		PLRG1	O43660	Pleiotropic regulator 1	PLRG1
14.5521	14.0975	17.2598	17.1521	17.8384	22.1684	FALSE			R4VPL3_Biotin	16	2	5	2	140	15	0.945876	0.187052	3.74984	2.02175		ACOT13	Q9NPJ3	Acyl-coenzyme A thioesterase 13	ACOT13
14.336	13.8179	15.2547	16.1079	16.3611	19.7794	FALSE			R4VPL3_Biotin	11	3	4	3	455	48.3	1.10296	0.146621	2.9466	2.3456		MFSD10	Q14728	Major facilitator superfamily domain-containing protein 10	MFSD10
14.5656	15.9714	14.5133	16.247	17.069	21.0639	FALSE			R4VPL3_Biotin	15	2	2	2	122	14.2	0.930346	0.191853	3.10988	1.99041		PFDN1	O60925	Prefoldin subunit 1	PFDN1
14.3814	14.1406	15.0915	17.3461	16.4983	19.3489	FALSE			R4VPL3_Biotin	1	2	2	2	1729	181.7	1.63508	0.0716252	3.19326	3.5799	+	TNKS1BP1	Q9C0C2	182 kDa tankyrase-1-binding protein	TNKS1BP1
16.9538	15.2273	17.3752	15.3215	18.3439	20.946	FALSE				4	2	2	2	582	63.8	0.407983	0.461544	1.68507	0.96126		MTDH	Q86UE4	Protein LYRIC	MTDH
14.6964	14.0399	17.1984	16.4843	17.5009	20.8142	FALSE				9	2	2	2	225	25	0.845237	0.220167	2.95489	1.8204		RAB32	Q13637	Ras-related protein Rab-32	RAB32
17.8273	16.7443	17.9651	20.4576	20.7037	21.91	FALSE		+	CCW16_Biotin;R4VPL3_Biotin	37	2	3	2	68	7.4	2.39274	0.035135	3.51149	5.93195	+	ATOX1	O00244	Copper transport protein ATOX1	ATOX1
21.7146	21.6474	12.97	21.0619	21.0243	21.6464	FALSE				6	2	3	2	394	42.8	0.352194	0.511155	2.4669	0.847532		NDRG1	Q92597	Protein NDRG1	NDRG1
19.1952	16.155	18.5194	18.7751	19.6581	22.3208	FALSE				4	2	3	2	558	58.6	0.747905	0.258883	2.29483	1.6288		PODXL	O00592	Podocalyxin	PODXL
14.1541	13.4566	16.8598	17.4924	15.8642	20.3194	FALSE			R4VPL3_Biotin	12	2	2	2	293	32	0.856776	0.215921	3.06849	1.84329		YIF1A	O95070	Protein YIF1A	YIF1A
19.8395	18.4916	19.5953	19.3769	19.8285	20.9056	FALSE				5	2	5	2	524	58.1	0.520583	0.384454	0.728157	1.18506		PSAP	P07602	Prosaposin	PSAP
15.33	16.615	19.0703	15.6509	18.7841	20.3093	FALSE				12	2	4	2	151	16.3	0.285553	0.578555	1.24298	0.707785		ARPC5	O15511	Actin-related protein 2/3 complex subunit 5	ARPC5
16.3153	13.24	15.2412	15.1322	17.3119	21.0152	FALSE				8	2	2	2	489	54.2	0.676331	0.292709	2.88765	1.48908		CORO1B	Q9BR76	Coronin-1B	CORO1B
20.9174	20.34	20.8294	20.5109	21.2023	21.3713	FALSE			R4VPL3_Biotin	11	2	5	2	176	19.2	0.449165	0.431792	0.33258	1.04382		LCN1	P31025	Lipocalin-1	LCN1
16.1931	13.7523	16.5693	19.4217	19.6618	21.0359	FALSE			R4VPL3_Biotin	13	3	6	3	211	23.6	1.95331	0.0512831	4.53493	4.46294	+	RHOF	Q9HBH0	Rho-related GTP-binding protein RhoF	RHOF
17.6335	13.7629	17.8801	14.6731	17.7244	21.0196	FALSE				16	2	2	2	152	16.9	0.240034	0.629727	1.38019	0.609035		FIS1	Q9Y3D6	Mitochondrial fission 1 protein	FIS1
14.1075	14.3662	15.6381	17.3532	16.0882	17.2079	FALSE			R4VPL3_Biotin	2	2	2	2	1053	119.3	NaN	NaN	0	NaN		ZBTB11	O95625	Zinc finger and BTB domain-containing protein 11	ZBTB11
13.967	15.9705	16.7291	13.5498	16.5793	20.828	FALSE				12	2	2	2	180	20.6	0.250103	0.617446	1.43016	0.631154		MRPL18	Q9H0U6	39S ribosomal protein L18, mitochondrial	MRPL18
18.4401	16.155	18.7794	18.1844	18.9921	21.3072	FALSE				2	3	5	3	1870	215.2	0.613022	0.327632	1.70307	1.36576		DOCK5	Q9H7D0	Dedicator of cytokinesis protein 5	DOCK5
20.7795	19.4865	21.808	22.1371	22.6466	24.7729	FALSE			R4VPL3_Biotin	21	2	8	2	115	13	1.11705	0.14322	2.49422	2.37535		RPS26	P62854	40S ribosomal protein S26	RPS26
15.4437	13.4859	15.6995	16.0101	17.4358	19.7402	FALSE			R4VPL3_Biotin	10	1	2	1	144	16.1	1.03671	0.16215	2.85231	2.20738		SRP19	P09132	Signal recognition particle 19 kDa protein	SRP19
16.1759	15.6427	16.8578	18.7024	18.9735	21.1181	FALSE			R4VPL3_Biotin	6	2	5	2	312	33.2	1.79582	0.0591325	3.37253	4.00959	+	PURB	Q96QR8	Transcriptional activator protein Pur-beta	PURB
15.9832	15.7388	15.9728	17.9024	18.1061	21.2493	FALSE			R4VPL3_Biotin	30	2	3	2	67	7.6	1.37044	0.0995181	3.1877	2.93468	+	POLR2L	P62875	DNA-directed RNA polymerases I, II, and III subunit RPABC5	POLR2L
14.292	14.1737	16.4986	14.4092	14.8047	20.9367	FALSE				14	2	2	2	188	21.6	0.315086	0.546937	1.72877	0.770331		ARL6IP5	O75915	PRA1 family protein 3	ARL6IP5
14.7039	16.6311	14.9188	19.0298	16.8336	18.2187	FALSE			R4VPL3_Biotin	8	2	5	2	364	41.9	1.37668	0.0985381	2.60943	2.94911	+	FIBP	O43427	Acidic fibroblast growth factor intracellular-binding protein	FIBP
16.9618	14.4892	15.4319	18.5039	19.1552	21.2196	FALSE			R4VPL3_Biotin	8	1	2	1	178	19.3	1.66854	0.0686758	3.9986	3.66679	+	NPM3	O75607	Nucleoplasmin-3	NPM3
14.565	12.8803	15.7378	16.7296	18.2101	20.0569	FALSE			R4VPL3_Biotin	4	3	5	3	583	66.2	1.44087	0.0901713	3.93783	3.0996	+	PARP2	Q9UGN5	Poly [ADP-ribose] polymerase 2	PARP2
18.0041	14.8951	19.9161	18.1027	18.3203	20.6884	FALSE				4	3	3	3	699	78.7	0.354283	0.509448	1.43206	0.851838		EEF1AKNMT	Q8N6R0	eEF1A lysine and N-terminal methyltransferase	EEF1AKNMT
20.1697	17.306	19.7938	19.0095	20.7625	23.7743	FALSE				23	3	7	3	104	12.3	0.560462	0.359179	2.09222	1.2632		ERH	P84090	Enhancer of rudimentary homolog	ERH
14.5958	15.1623	14.9539	17.5191	17.7272	19.1721	FALSE		+	CCW16_Biotin;R4VPL3_Biotin	4	1	5	1	460	50.4	2.3926	0.035135	3.23548	5.93142	+	TFAP2B	Q92481	Transcription factor AP-2-beta	TFAP2B
17.738	13.97	17.5519	17.7449	19.0045	21.583	FALSE				13	2	5	2	191	22.2	0.842003	0.221206	3.02418	1.81399		CBX5	P45973	Chromobox protein homolog 5	CBX5
19.221	14.6382	14.0714	17.1864	16.9603	20.9372	FALSE				18	2	2	2	138	15.7	0.50128	0.397571	2.38441	1.14708		CRABP2	P29373	Cellular retinoic acid-binding protein 2	CRABP2
16.1053	13.5541	16.6176	16.0345	16.7448	20.9058	FALSE				6	3	3	3	623	69.9	0.619896	0.324013	2.46935	1.37915		XPNPEP1	Q9NQW7	Xaa-Pro aminopeptidase 1	XPNPEP1
15.1991	13.655	14.8867	15.816	16.7838	19.987	FALSE				13	2	2	2	187	20.8	1.0289	0.163797	2.94865	2.19124		MRPS28	Q9Y2Q9	28S ribosomal protein S28, mitochondrial	MRPS28
19.0358	16.2868	15.522	17.7278	19.5081	22.233	FALSE				8	2	2	2	258	29	0.784986	0.243859	2.87475	1.70151		EIF3J	O75822	Eukaryotic translation initiation factor 3 subunit J	EIF3J
14.819	13.2817	17.356	16.5086	16.8713	19.3731	FALSE				6	1	1	1	225	26.1	0.749355	0.258617	2.43215	1.63163		BCAS2	O75934	Pre-mRNA-splicing factor SPF27	BCAS2
17.2456	14.0323	16.969	15.4005	17.2504	20.8118	FALSE				15	1	1	1	95	10.5	0.387155	0.478451	1.73863	0.919089		TIMM13	Q9Y5L4	Mitochondrial import inner membrane translocase subunit Tim13	TIMM13
15.3023	14.0766	15.4064	16.8092	16.959	20.6402	FALSE			R4VPL3_Biotin	8	3	3	3	401	46.5	1.13977	0.137812	3.20774	2.42358		CRTAP	O75718	Cartilage-associated protein	CRTAP
17.913	14.5271	18.6538	19.211	19.4536	22.1059	FALSE				13	2	4	2	149	16.8	0.960357	0.182843	3.22555	2.05107		OSTC	Q9NRP0	Oligosaccharyltransferase complex subunit OSTC	OSTC
18.3545	15.2946	18.595	19.313	19.5122	21.9113	FALSE				10	3	4	3	358	39.8	0.982032	0.17686	2.83077	2.09514		HAUS7	Q99871	HAUS augmin-like complex subunit 7	HAUS7
14.6546	13.1669	15.2734	14.7688	15.5253	20.4879	FALSE				3	2	2	2	736	83.3	0.604426	0.3329	2.56237	1.34901		P3H1	Q32P28	Prolyl 3-hydroxylase 1	P3H1
17.555	14.3095	16.9447	13.7077	17.2303	21.3807	FALSE				16	2	2	2	129	14.6	0.183437	0.699379	1.16982	0.481243		PFDN6	O15212	Prefoldin subunit 6	PFDN6
22.1391	21.6555	22.0854	22.5207	22.6662	23.6656	FALSE			R4VPL3_Biotin	17	3	11	3	155	18.2	1.1911	0.127144	0.990834	2.53383		SREK1IP1	Q8N9Q2	Protein SREK1IP1	SREK1IP1
14.1297	13.6298	16.5048	15.1935	16.7946	20.9388	FALSE				7	2	2	2	296	33.4	0.680786	0.290622	2.88755	1.49776		MRPL15	Q9P015	39S ribosomal protein L15, mitochondrial	MRPL15
16.656	14.2731	18.705	18.4083	19.0735	21.3657	FALSE				6	2	6	2	346	35.9	0.917795	0.195445	3.0711	1.96515		LYPD3	O95274	Ly6/PLAUR domain-containing protein 3	LYPD3
19.2518	17.4404	21.4962	22.1207	22.6323	24.4197	FALSE				13	2	2	2	152	17.1	1.25941	0.116317	3.66142	2.68348		PTGES	O14684	Prostaglandin E synthase	PTGES
16.8288	14.0456	16.7334	15.1693	16.6225	19.2828	FALSE				1	1	1	1	837	91.9	0.312476	0.54964	1.15558	0.764848		MOGS	Q13724	Mannosyl-oligosaccharide glucosidase	MOGS
18.2041	17.5876	19.204	18.4796	18.2235	17.6349	FALSE				7	2	3	2	313	35.2	0.153626	0.740213	-0.219223	-0.411116		SDR9C7	Q8NEX9	Short-chain dehydrogenase/reductase family 9C member 7	SDR9C7
17.466	14.409	15.7954	17.2892	15.8848	20.4912	FALSE				11	1	1	1	125	14.1	0.54352	0.369779	1.99825	1.23005		COA6	Q5JTJ3	Cytochrome c oxidase assembly factor 6 homolog	COA6
14.4794	13.9912	15.6517	15.3772	15.949	19.475	FALSE			R4VPL3_Biotin	6	2	4	2	396	45.8	0.744316	0.260311	2.22632	1.62177		MRPS9	P82933	28S ribosomal protein S9, mitochondrial	MRPS9
15.0717	13.4186	16.1317	15.6776	16.5272	19.8872	FALSE				2	2	2	2	1214	136	0.759176	0.254245	2.49003	1.65087		SLC4A7	Q9Y6M7	Sodium bicarbonate cotransporter 3	SLC4A7
17.1787	13.831	16.3688	15.3551	14.6146	20.6009	FALSE				7	3	3	1	363	39.6	0.190643	0.689949	1.06399	0.497877		RAD23A	P54725	UV excision repair protein RAD23 homolog A	RAD23A
17.5926	14.3765	17.5007	19	19.3127	21.1386	FALSE				19	2	5	2	99	10.9	1.24973	0.117535	3.32719	2.66206		NDUFA2	O43678	NADH dehydrogenase [ubiquinone] 1 alpha subcomplex subunit 2	NDUFA2
18.6048	15.3072	14.4203	14.7532	18.0026	22.1689	FALSE				17	2	2	2	108	12.8	0.368305	0.495808	2.19748	0.880635		TBCA	O75347	Tubulin-specific chaperone A	TBCA
20.06	18.5061	21.3159	20.2274	21.0904	23.0911	FALSE			R4VPL3_Biotin	8	3	10	3	365	41.3	0.571445	0.352112	1.50898	1.28466		PHF6	Q8IWS0	PHD finger protein 6	PHF6
19.3456	17.4477	19.2379	18.6334	19.3771	22.1438	FALSE				14	2	8	2	259	28.5	0.485018	0.408639	1.37436	1.11498		SYPL1	Q16563	Synaptophysin-like protein 1	SYPL1
17.7346	15.8322	18.1483	17.5792	18.6433	20.6894	FALSE				12	2	2	2	277	31	0.679702	0.291218	1.73229	1.49565		M6PR	P20645	Cation-dependent mannose-6-phosphate receptor	M6PR
16.4586	14.9588	17.6354	16.0497	17.8833	21.0404	FALSE			R4VPL3_Biotin	10	2	3	2	242	28.1	0.526026	0.380902	1.97357	1.19575		MRPS7	Q9Y2R9	28S ribosomal protein S7, mitochondrial	MRPS7
18.9537	16.7922	17.856	16.6207	19.2705	22.2001	FALSE				9	2	2	2	243	27.3	0.361194	0.502739	1.49647	0.866053		NUCKS1	Q9H1E3	Nuclear ubiquitous casein and cyclin-dependent kinase substrate 1	NUCKS1
16.6655	16.1919	13.9925	18.404	18.3868	20.4321	FALSE			R4VPL3_Biotin	7	2	6	2	457	50.2	1.49916	0.0837828	3.45766	3.23967	+	NFS1	Q9Y697	Cysteine desulfurase, mitochondrial	NFS1
17.4289	13.6491	17.1416	17.6731	18.4982	21.8768	FALSE				18	3	4	3	342	36.7	0.861104	0.214204	3.27616	1.85189		WDR77	Q9BQA1	Methylosome protein 50	WDR77
18.5977	14.1007	18.2028	21.2291	21.4102	22.9277	FALSE			R4VPL3_Biotin	10	2	9	2	178	19.2	1.47622	0.0864239	4.88857	3.18413	+	PRAF2	O60831	PRA1 family protein 2	PRAF2
13.6745	15.8395	15.5176	17.8898	16.6186	19.8096	FALSE			R4VPL3_Biotin	5	2	4	2	757	86.3	1.2665	0.115422	3.09546	2.69924		MFN2	O95140	Mitofusin-2	MFN2
18.4977	16.3774	18.5636	17.1945	19.3124	20.6563	FALSE				4	2	3	2	446	50.4	0.428932	0.445833	1.24149	1.00339		GPATCH4	Q5T3I0	G patch domain-containing protein 4	GPATCH4
15.9891	12.9419	17.4286	14.2339	14.4533	19.5042	FALSE				8	2	3	2	297	33.5	0.101025	0.819323	0.610573	0.281268		TMEM164	Q5U3C3	Transmembrane protein 164	TMEM164
15.6481	14.0509	15.2225	14.9846	17.6677	19.0151	FALSE			R4VPL3_Biotin	3	3	6	3	1173	136.3	0.814943	0.2315	2.24862	1.76049		WASHC4	Q2M389	WASH complex subunit 4	WASHC4
18.8846	17.4711	20.0489	19.0475	19.4222	21.4134	FALSE				15	2	11	1	106	12.5	0.48163	0.410696	1.15949	1.10828		RPL36AL	Q969Q0	60S ribosomal protein L36a-like	RPL36AL
14.6752	13.3601	16.1567	19.05	18.9417	20.5812	FALSE		+	CCW16_Biotin;R4VPL3_Biotin	4	2	3	2	454	51.1	2.11422	0.0431955	4.79364	4.96341	+	ODR4	Q5SWX8	Protein odr-4 homolog	ODR4
17.1217	13.7024	18.4636	15.0381	17.8262	21.664	FALSE				3	1	2	1	380	42.7	0.296828	0.566346	1.74684	0.731792		MT-CYB	P00156	Cytochrome b	MT-CYB
14.439	15.0058	17.3053	16.7312	18.1793	19.8223	FALSE				3	2	2	2	805	92.5	0.99755	0.172555	2.6609	2.12683		PNISR	Q8TF01	Arginine/serine-rich protein PNISR	PNISR
22.5588	21.817	22.8657	21.9588	22.6129	25.179	FALSE				22	2	2	2	102	11.5	0.334725	0.528458	0.836364	0.811366		PTMS	P20962	Parathymosin	PTMS
16.038	14.8715	14.0815	15.4741	16.7158	19.7163	FALSE			R4VPL3_Biotin	11	2	2	2	279	31.6	0.768194	0.250416	2.30512	1.66855		HAX1	O00165	HCLS1-associated protein X-1	HAX1
16.9994	14.3901	17.0682	17.4304	17.7972	20.2135	FALSE				4	1	2	1	306	34.2	0.873382	0.210001	2.32778	1.87632		PPT1	P50897	Palmitoyl-protein thioesterase 1	PPT1
15.5244	13.4183	15.4128	15.0561	14.7126	19.1999	FALSE				12	2	2	1	218	25.7	0.409061	0.460909	1.53766	0.963436		GSTM5	P46439	Glutathione S-transferase Mu 5	GSTM5
20.1834	19.0804	19.6794	18.2239	21.5831	23.9838	FALSE			R4VPL3_Biotin	14	2	13	2	115	12.5	0.402514	0.465457	1.61589	0.950217		MIF	P14174	Macrophage migration inhibitory factor	MIF
19.9324	19.0019	21.0516	20.4696	20.9204	23.0769	FALSE			R4VPL3_Biotin	15	2	18	1	106	12.4	0.679269	0.29138	1.49362	1.4948		RPL36A	P83881	60S ribosomal protein L36a	RPL36A
16.7507	13.961	14.6053	15.0014	16.4657	21.3852	FALSE				16	2	2	2	111	13.5	0.524208	0.381953	2.51176	1.19218		UQCRB	P14927	Cytochrome b-c1 complex subunit 7	UQCRB
17.6118	14.1718	17.9996	17.8382	18.9719	22.2716	FALSE				7	1	8	1	126	13.9	0.794305	0.240298	3.09952	1.71983		SNRPD3	P62318	Small nuclear ribonucleoprotein Sm D3	SNRPD3
17.8524	17.573	16.0868	17.0333	18.4167	21.4019	FALSE				3	2	2	2	663	75.7	0.56434	0.357023	1.77992	1.27078		TM9SF2	Q99805	Transmembrane 9 superfamily member 2	TM9SF2
18.6688	13.8898	18.8536	16.1444	19.0464	22.1746	FALSE				6	2	3	2	306	32.7	0.345296	0.518011	1.98441	0.833287		PABPN1	Q86U42	Polyadenylate-binding protein 2	PABPN1
19.161	15.4481	19.5142	20.7287	21.794	23.3086	FALSE			R4VPL3_Biotin	1	2	2	2	3063	332.9	1.22189	0.121577	3.90266	2.60084		COL12A1	Q99715	Collagen alpha-1(XII) chain	COL12A1
19.5506	19.2411	19.9104	18.6955	18.8101	17.4136	FALSE			R4VPL3_Biotin	21	2	7	2	141	16.2	1.21512	0.122929	-1.26096	-2.58607		CST4	P01036	Cystatin-S	CST4
19.6956	18.5051	20.2984	20.5623	20.9441	22.7071	FALSE			R4VPL3_Biotin	12	3	6	3	196	21.7	1.05938	0.15673	1.90483	2.25437		CHMP1A	Q9HD42	Charged multivesicular body protein 1a	CHMP1A
19.405	18.2812	21.2267	17.2426	19.9505	23.3982	FALSE				7	2	6	2	226	24.8	0.101684	0.81862	0.559453	0.282949		MT-ATP6	P00846	ATP synthase subunit a	MT-ATP6
16.4039	14.9936	15.8689	22.5169	22.8094	24.2034	FALSE		+	CCW16_Biotin;R4VPL3_Biotin	4	3	4	3	672	75.6	3.44017	0.016255	7.42112	11.1915	+	SHCBP1	Q8NEM2	SHC SH2 domain-binding protein 1	SHCBP1
13.7485	15.3185	15.3413	17.7151	16.5601	18.9753	FALSE			R4VPL3_Biotin	7	3	3	3	538	56.9	1.55267	0.0784858	2.94738	3.37126	+	AJUBA	Q96IF1	LIM domain-containing protein ajuba	AJUBA
20.1891	18.0701	21.0319	18.5111	19.6321	21.501	FALSE				18	2	9	2	93	10.4	0.0320184	0.938488	0.117697	0.0949418		SH3BGRL3	Q9H299	SH3 domain-binding glutamic acid-rich-like protein 3	SH3BGRL3
17.0573	14.8587	14.4481	15.929	16.5236	21.5862	FALSE				8	2	2	2	253	29.8	0.578876	0.348175	2.5583	1.29917		DNAJC8	O75937	DnaJ homolog subfamily C member 8	DNAJC8
14.5748	15.5127	13.2753	15.9156	14.72	17.0882	FALSE			R4VPL3_Biotin	2	2	3	2	1589	184.2	NaN	NaN	0	NaN		SAMD9	Q5K651	Sterile alpha motif domain-containing protein 9	SAMD9
15.3928	14.2568	16.7755	17.4334	17.1788	18.8509	FALSE			R4VPL3_Biotin	3	2	2	2	740	83.5	1.23127	0.119985	2.34601	2.62141		DTX3L	Q8TDB6	E3 ubiquitin-protein ligase DTX3L	DTX3L
14.0944	12.1984	16.1888	14.8347	16.5473	19.6301	FALSE			R4VPL3_Biotin	6	2	3	2	491	54.5	0.715843	0.273422	2.84351	1.56613		SLC43A3	Q8NBI5	Equilibrative nucleobase transporter 1	SLC43A3
15.9106	14.8155	16.4444	19.5135	17.626	20.3285	FALSE				6	3	3	3	472	52.4	1.67321	0.0682978	3.43251	3.67903	+	SELENBP1	Q13228	Methanethiol oxidase	SELENBP1
15.6045	13.9934	14.9227	15.1652	17.9081	20.0278	FALSE			R4VPL3_Biotin	10	2	2	2	253	28.1	0.899609	0.201128	2.8602	1.92869		TP53RK	Q96S44	EKC/KEOPS complex subunit TP53RK	TP53RK
16.0939	14.3699	16.474	13.0934	16.7817	20.3889	FALSE				6	2	2	2	307	34.5	0.19296	0.687683	1.10872	0.503202		UFD1	Q92890	Ubiquitin recognition factor in ER-associated degradation protein 1	UFD1
14.6439	19.1002	15.0503	17.0879	17.3509	19.204	FALSE				2	1	1	1	1020	112.7	0.44172	0.436724	1.61616	1.02897		GLDC	P23378	Glycine dehydrogenase (decarboxylating), mitochondrial	GLDC
22.7142	22.2476	22.4749	22.0233	23.0572	25.2753	FALSE				14	2	18	2	123	14.5	0.429458	0.445803	0.973001	1.00444		RPL35	P42766	60S ribosomal protein L35	RPL35
17.5507	13.1011	15.8227	15.02	17.0712	22.3796	FALSE				4	2	2	2	437	48	0.450576	0.430724	2.66546	1.04664		PLIN2	Q99541	Perilipin-2	PLIN2
15.0364	14.641	16.7025	14.7232	17.3581	20.3471	FALSE				7	2	2	2	471	52	0.506154	0.394083	2.01613	1.15668		CPSF7	Q8N684	Cleavage and polyadenylation specificity factor subunit 7	CPSF7
15.0435	14.4204	14.177	16.0303	15.9364	18.9236	FALSE			R4VPL3_Biotin	4	1	1	1	660	74.4	1.12092	0.142204	2.41651	2.38354		ACOX1	Q15067	Peroxisomal acyl-coenzyme A oxidase 1	ACOX1
18.8992	17.4874	18.1788	17.7991	18.6153	21.6085	FALSE				19	2	3	2	127	14.5	0.396868	0.47008	1.15251	0.938795		NUTF2	P61970	Nuclear transport factor 2	NUTF2
14.1536	15.0781	15.701	17.2191	16.7525	20.5839	FALSE				3	2	2	2	591	66.5	1.17105	0.131071	3.20759	2.49055		ENAH	Q8N8S7	Protein enabled homolog	ENAH
15.1113	15.5827	18.5029	17.1158	17.5948	20.3379	FALSE				9	2	2	2	250	29.4	0.597567	0.336907	1.95053	1.33564		MRPL47	Q9HD33	39S ribosomal protein L47, mitochondrial	MRPL47
15.0866	14.3556	15.7393	14.5471	15.891	19.4203	FALSE			R4VPL3_Biotin	8	1	1	1	244	26.7	0.444448	0.435329	1.559	1.03442		EMG1	Q92979	Ribosomal RNA small subunit methyltransferase NEP1	EMG1
19.6341	16.9045	19.3559	16.6349	18.6942	17.9147	FALSE				5	2	3	2	585	68.4	0.347445	0.516018	-0.883567	-0.837731		IVL	P07476	Involucrin	IVL
18.2395	13.7426	18.1439	16.0563	18.4237	21.4915	FALSE				9	1	1	1	129	13.7	0.378338	0.486457	1.94855	0.901138		COX5B	P10606	Cytochrome c oxidase subunit 5B, mitochondrial	COX5B
14.8318	13.6181	14.1064	14.4126	15.316	18.982	FALSE			R4VPL3_Biotin	4	1	1	1	570	63	0.642767	0.311951	2.05143	1.4237		FKBP9	O95302	Peptidyl-prolyl cis-trans isomerase FKBP9	FKBP9
18.0188	15.5989	14.4401	16.0534	19.8987	22.133	FALSE				8	2	6	2	238	25.6	0.742772	0.260878	3.34248	1.61875		CD63	P08962	CD63 antigen	CD63
18.8445	18.7272	19.2186	19.5456	18.9868	17.8819	FALSE				6	2	4	2	380	42.9	0.0871155	0.841006	-0.125328	-0.245367		SERPINB7	O75635	Serpin B7	SERPINB7
16.9612	14.6265	14.7935	18.4008	18.6393	20.8511	FALSE			R4VPL3_Biotin	2	2	2	2	981	108.8	1.61995	0.073115	3.83668	3.54105	+	EML4	Q9HC35	Echinoderm microtubule-associated protein-like 4	EML4
17.6512	15.523	16.4954	17.875	18.6219	21.407	FALSE			R4VPL3_Biotin	13	1	6	1	89	10.1	1.04116	0.161502	2.74477	2.21658		BANF1	O75531	Barrier-to-autointegration factor	BANF1
13.5285	17.0482	18.7873	17.4114	16.5843	16.787	FALSE				4	2	2	2	711	80.5	0.109119	0.80765	0.472883	0.301831		ALOXE3	Q9BYJ1	Hydroperoxide isomerase ALOXE3	ALOXE3
15.4719	14.4412	15.2788	18.7115	18.8802	20.3459	FALSE		+	CCW16_Biotin;R4VPL3_Biotin	4	2	4	2	479	54	2.65691	0.0295797	4.24861	6.99046	+	PI4K2A	Q9BTU6	Phosphatidylinositol 4-kinase type 2-alpha	PI4K2A
16.3012	14.146	17.2131	17.0129	17.9914	20.8117	FALSE			R4VPL3_Biotin	4	1	1	1	314	34.4	0.867964	0.211686	2.71859	1.86553		YIF1B	Q5BJH7	Protein YIF1B	YIF1B
20.3155	18.4792	20.1989	19.412	20.8149	22.789	FALSE				7	3	9	3	268	28.3	0.513254	0.38967	1.34077	1.17065		CAPNS1	P04632	Calpain small subunit 1	CAPNS1
15.9354	14.4046	15.4016	15.4563	16.5117	19.4616	FALSE				4	1	1	1	302	32.8	0.672462	0.294547	1.89603	1.48154		ECI1	P42126	Enoyl-CoA delta isomerase 1, mitochondrial	ECI1
17.3951	13.9705	17.2414	17.3189	18.2086	20.3395	FALSE				4	1	3	1	359	40.6	0.779128	0.245915	2.41994	1.69		HEXIM1	O94992	Protein HEXIM1	HEXIM1
17.9866	16.6073	17.9233	19.2459	20.3006	22.5671	FALSE			R4VPL3_Biotin	7	3	6	3	306	34.8	1.3845	0.0979498	3.19874	2.96725	+	EBNA1BP2	Q99848	Probable rRNA-processing protein EBP2	EBNA1BP2
15.3823	14.7504	14.3947	16.6807	16.8981	18.578	FALSE			R4VPL3_Biotin	4	3	3	3	803	90	1.72698	0.064579	2.54309	3.82171	+	ARHGEF7	Q14155	Rho guanine nucleotide exchange factor 7	ARHGEF7
18.1578	15.0717	14.4996	18.768	19.0052	20.9315	FALSE			R4VPL3_Biotin	8	2	2	2	224	24.8	1.29268	0.111723	3.65854	2.75768		SYNGR2	O43760	Synaptogyrin-2	SYNGR2
15.5174	15.5521	18.0887	17.4634	17.8931	19.0938	FALSE				9	1	1	1	183	20.1	0.83383	0.224092	1.76409	1.79781		EMC4	Q5J8M3	ER membrane protein complex subunit 4	EMC4
15.6126	13.8722	13.9934	15.8505	15.8782	18.5945	FALSE			R4VPL3_Biotin	2	1	2	1	649	72.6	NaN	NaN	0	NaN		UBASH3B	Q8TF42	Ubiquitin-associated and SH3 domain-containing protein B	UBASH3B
18.0137	15.0839	17.5252	17.0266	14.6085	17.3791	FALSE				4	2	2	2	738	83.2	0.160143	0.731064	-0.536178	-0.426637		COG2	Q14746	Conserved oligomeric Golgi complex subunit 2	COG2
13.7989	16.2645	13.5155	18.0612	17.3761	19.9238	FALSE			R4VPL3_Biotin	5	2	2	2	370	40.7	1.56058	0.0779518	3.92743	3.39096	+	PPID	Q08752	Peptidyl-prolyl cis-trans isomerase D	PPID
15.5994	14.4574	13.9588	15.4869	16.2035	18.3978	FALSE			R4VPL3_Biotin	2	1	2	1	583	65.1	0.945789	0.187052	2.02419	2.02157		ALCAM	Q13740	CD166 antigen	ALCAM
17.5826	14.3046	17.1767	15.0256	15.0503	22.4867	FALSE				5	1	2	1	261	29.9	0.163145	0.728346	1.16624	0.43375		MT-CO3	P00414	Cytochrome c oxidase subunit 3	MT-CO3
16.1982	13.934	16.7017	19.8038	19.7854	20.4556	FALSE		+	CCW16_Biotin;R4VPL3_Biotin	7	2	8	2	223	25.4	2.12811	0.0430349	4.40362	5.00853	+	NTMT1	Q9BV86	N-terminal Xaa-Pro-Lys N-methyltransferase 1	NTMT1
18.3645	17.2217	19.3518	19.852	20.4376	22.1187	FALSE			R4VPL3_Biotin	13	3	6	3	406	46.2	1.27425	0.114489	2.49008	2.71647		VMP1	Q96GC9	Vacuole membrane protein 1	VMP1
19.4942	17.2304	17.4983	16.2682	15.0846	18.445	FALSE				11	1	1	1	121	13.3	0.53487	0.374596	-1.47503	-1.2131		IGKV2-40	A0A087WW87	Immunoglobulin kappa variable 2-40	IGKV2-40
19.8932	18.5399	19.6879	16.5091	18.3505	19.3339	FALSE			R4VPL3_Biotin	9	2	5	2	330	36.1	0.635459	0.316448	-1.30917	-1.40947		IGHG1	P01857	Immunoglobulin heavy constant gamma 1	IGHG1
16.6347	13.2917	16.5686	17.5405	18.141	20.7023	FALSE				8	2	3	2	226	24.4	1.05442	0.158166	3.29628	2.24408		PSMD10	O75832	26S proteasome non-ATPase regulatory subunit 10	PSMD10
13.3852	14.0215	16.5677	17.942	18.1721	20.3968	FALSE			R4VPL3_Biotin	5	2	2	2	503	57.6	1.54322	0.0791936	4.17878	3.34781	+	NMD3	Q96D46	60S ribosomal export protein NMD3	NMD3
17.3377	14.5857	18.7488	15.3031	21.3533	21.2553	FALSE				14	3	3	3	169	18.1	0.441888	0.436724	2.41318	1.02931		SPRR3	Q9UBC9	Small proline-rich protein 3	SPRR3
12.8366	14.3865	15.651	17.6496	18.0147	20.5579	FALSE			R4VPL3_Biotin	2	2	4	2	684	75.4	1.65603	0.0696974	4.44935	3.63415	+	HBS1L	Q9Y450	HBS1-like protein	HBS1L
19.5619	18.4797	19.3754	19.7097	20.4415	21.0086	FALSE				3	2	2	2	800	90.2	1.16649	0.131823	1.24758	2.48074		SART1	O43290	U4/U6.U5 tri-snRNP-associated protein 1	SART1
14.4649	16.1503	16.1777	16.1108	16.9439	19.2441	FALSE			R4VPL3_Biotin	9	2	4	2	299	33.3	0.77213	0.249089	1.83532	1.67627		NMRAL1	Q9HBL8	NmrA-like family domain-containing protein 1	NMRAL1
18.5961	16.1503	18.2219	21.0914	21.5036	23.1371	FALSE			R4VPL3_Biotin	6	2	2	2	282	31.5	1.90585	0.0535898	4.25459	4.32273	+	HMGN5	P82970	High mobility group nucleosome-binding domain-containing protein 5	HMGN5
15.1803	13.1978	15.166	17.7676	17.2491	18.9956	FALSE				10	1	2	1	202	22.4	1.85132	0.0564918	3.48938	4.16549	+	ASF1B	Q9NVP2	Histone chaperone ASF1B	ASF1B
15.6984	15.4438	14.8641	18.8742	18.8338	20.4343	FALSE		+	CCW16_Biotin;R4VPL3_Biotin	5	2	3	2	351	38.7	2.64802	0.0295797	4.04532	6.95235	+	THOC3	Q96J01	THO complex subunit 3	THOC3
16.7277	14.4581	15.6508	17.892	18.4458	20.2764	FALSE	Acetyl [N-Term]		R4VPL3_Biotin	20	1	6	1	81	9.1	1.54258	0.079201	3.25923	3.34621	+	ABRACL	Q9P1F3	Costars family protein ABRACL	ABRACL
16.5929	14.3641	16.8932	18.1802	18.9702	21.673	FALSE			R4VPL3_Biotin	11	2	5	2	142	17	1.29434	0.111606	3.65778	2.7614		AP2S1	P53680	AP-2 complex subunit sigma	AP2S1
15.184	14.2936	14.6239	16.9453	17.4282	19.0319	FALSE		+	CCW16_Biotin;R4VPL3_Biotin	3	1	1	1	598	65.9	1.98118	0.0498212	3.10129	4.54683	+	POLA2	Q14181	DNA polymerase alpha subunit B	POLA2
22.0042	20.8071	21.3771	22.0002	22.2373	23.9084	FALSE				8	1	9	1	133	14.4	0.887227	0.205051	1.31919	1.90393		FAU	P62861	FAU ubiquitin-like and ribosomal protein S30	FAU
14.7915	13.8986	17.1895	19.7709	19.765	20.8417	FALSE		+	CCW16_Biotin;R4VPL3_Biotin	8	2	3	2	204	21.6	2.00565	0.0483687	4.83266	4.62138	+	PAXX	Q9BUH6	Protein PAXX	PAXX
17.9451	18.717	19.4505	18.4692	18.5325	19.2655	FALSE				4	2	2	2	729	83.6	0.034546	0.934846	0.0515143	0.102173		TBK1	Q9UHD2	Serine/threonine-protein kinase TBK1	TBK1
15.0755	13.1413	16.2342	18.6345	18.6975	20.3294	FALSE			R4VPL3_Biotin	4	2	3	2	422	46.6	1.84863	0.0566701	4.40343	4.15784	+	REXO4	Q9GZR2	RNA exonuclease 4	REXO4
15.4026	15.2188	13.6201	15.5848	15.4996	19.387	FALSE				9	1	1	1	242	27	0.672693	0.29452	2.07664	1.48199		HTATIP2	Q9BUP3	Oxidoreductase HTATIP2	HTATIP2
20.7703	20.851	21.5244	21.8106	21.2501	21.5216	FALSE				7	2	3	2	507	55.3	0.763201	0.252604	0.478852	1.65876		SLC30A1	Q9Y6M5	Zinc transporter 1	SLC30A1
15.3946	13.881	17.8767	15.1304	16.2011	20.5763	FALSE				5	2	2	2	410	46	0.319635	0.542408	1.58514	0.779875		COX15	Q7KZN9	Cytochrome c oxidase assembly protein COX15 homolog	COX15
15.1002	14.537	16.0196	16.8647	17.2121	20.3144	FALSE			R4VPL3_Biotin	3	2	2	2	556	63.3	1.16158	0.133076	2.91149	2.4702		RAD21L1	Q9H4I0	Double-strand-break repair protein rad21-like protein 1	RAD21L1
14.0672	16.4046	17.1032	13.8129	18.591	19.4544	FALSE			R4VPL3_Biotin	2	2	6	2	928	105.3	0.291786	0.572142	1.42776	0.721077		TBC1D2	Q9BYX2	TBC1 domain family member 2A	TBC1D2
15.9053	13.0815	16.9037	15.8148	16.7147	19.7118	FALSE				1	1	2	1	879	97.3	0.573605	0.351393	2.11695	1.28888		TMEM245	Q9H330	Transmembrane protein 245	TMEM245
15.78	14.4778	16.3423	15.3571	17.3939	20.4547	FALSE				7	1	1	1	195	19.5	0.626862	0.320788	2.20187	1.39272		MARCKSL1	P49006	MARCKS-related protein	MARCKSL1
18.8942	18.5055	20.0509	18.8579	18.6657	19.5333	FALSE				9	1	5	1	193	21.4	0.0873545	0.840818	-0.131236	-0.24599		PERP	Q96FX8	p53 apoptosis effector related to PMP-22	PERP
13.6289	13.6754	17.7389	17.0466	17.3012	18.5501	FALSE				6	1	5	1	335	38.8	0.844552	0.220235	2.61822	1.81904		MEST	Q5EB52	Mesoderm-specific transcript homolog protein	MEST
20.7252	18.5184	20.5212	19.3133	20.8619	23.5622	FALSE				2	2	2	2	907	103.5	0.391444	0.474454	1.32418	0.927799		TUBGCP3	Q96CW5	Gamma-tubulin complex component 3	TUBGCP3
15.7161	14.3018	16.3779	15.8526	16.6109	19.4728	FALSE				8	1	1	1	175	20.3	0.663775	0.299178	1.8468	1.46462		NDUFAF4	Q9P032	NADH dehydrogenase [ubiquinone] 1 alpha subcomplex assembly factor 4	NDUFAF4
17.266	13.6802	17.2551	14.8382	17.6507	20.4408	FALSE				14	1	2	1	121	13.4	0.321669	0.540315	1.57612	0.784134		ENSA	O43768	Alpha-endosulfine	ENSA
18.7198	15.5096	19.9654	19.9663	20.3211	22.3594	FALSE			R4VPL3_Biotin	4	2	5	2	441	49.1	0.860466	0.214413	2.81735	1.85062		SGPP1	Q9BX95	Sphingosine-1-phosphate phosphatase 1	SGPP1
16.4761	15.2358	16.0649	18.2057	18.5299	20.2417	FALSE			R4VPL3_Biotin	2	2	4	2	686	75.6	1.86512	0.0553594	3.06684	4.20489	+	TAP2	Q03519	Antigen peptide transporter 2	TAP2
14.894	14.6765	16.6223	17.9054	18.3448	20.5379	FALSE			R4VPL3_Biotin	4	2	2	2	439	49.9	1.58811	0.0757015	3.53173	3.46008	+	ACOT9	Q9Y305	Acyl-coenzyme A thioesterase 9, mitochondrial	ACOT9
20.2046	15.3997	20.3128	20.8568	21.3411	23.4815	FALSE				29	2	10	2	51	5.8	0.834074	0.224075	3.25411	1.79829		ATP5F1EP2	Q5VTU8	ATP synthase subunit epsilon-like protein, mitochondrial	ATP5F1EP2
17.0457	15.7547	17.939	18.2681	19.0751	22.2234	FALSE			R4VPL3_Biotin	4	2	2	2	401	44.9	1.01307	0.168195	2.94239	2.15865		RBM17	Q96I25	Splicing factor 45	RBM17
17.3271	15.1285	17.8175	17.1276	17.4978	20.5917	FALSE				7	1	3	1	149	17.4	0.527596	0.379992	1.648	1.19883		MRPL20	Q9BYC9	39S ribosomal protein L20, mitochondrial	MRPL20
17.433	15.4664	18.0819	15.6704	16.7923	19.8599	FALSE				21	2	2	2	223	25.1	0.109337	0.807512	0.447089	0.302381		SIGMAR1	Q99720	Sigma non-opioid intracellular receptor 1	SIGMAR1
19.0847	18.3651	19.1054	19.1735	18.6922	18.4647	FALSE				10	1	6	1	220	24.1	0.0826539	0.84858	-0.0749594	-0.233693		CREG1	O75629	Protein CREG1	CREG1
14.6082	14.4525	16.7544	14.8466	16.1053	19.2359	FALSE				14	1	1	1	153	17.8	0.412687	0.457766	1.45755	0.970744		MRPL23	Q16540	39S ribosomal protein L23, mitochondrial	MRPL23
14.9221	14.4987	19.3119	19.4186	15.6203	19.0188	FALSE				2	1	2	1	414	43.9	0.381804	0.483127	1.77498	0.9082		VSIG8	P0DPA2	V-set and immunoglobulin domain-containing protein 8	VSIG8
17.4149	14.608	16.2161	15.2026	17.4353	20.6771	FALSE				5	1	1	1	243	26.2	0.401298	0.466588	1.69197	0.947759		TMEM109	Q9BVC6	Transmembrane protein 109	TMEM109
17.4125	15.4005	18.5235	17.0184	17.1004	21.0951	FALSE				7	1	1	1	215	24.9	0.32669	0.535933	1.29245	0.794627		CSNK2B	P67870	Casein kinase II subunit beta	CSNK2B
23.1273	22.2901	22.4658	23.3507	23.8252	22.049	FALSE				1	2	2	2	1761	191.5	0.309871	0.552551	0.447236	0.759364		KDM3B	Q7LBC6	Lysine-specific demethylase 3B	KDM3B
16.1356	13.7361	16.1888	18.8179	18.9273	20.6479	FALSE			R4VPL3_Biotin	4	2	5	2	476	54.8	1.82813	0.0577806	4.11091	4.09986	+	RNMT	O43148	mRNA cap guanine-N7 methyltransferase	RNMT
19.2696	16.8772	17.6115	20.9854	20.6773	21.532	FALSE			R4VPL3_Biotin	17	2	9	2	98	11.1	1.86046	0.0555993	3.14546	4.19156	+	S100A2	P29034	Protein S100-A2	S100A2
16.7998	14.4545	17.5407	16.7358	18.1982	21.4854	FALSE			R4VPL3_Biotin	7	1	3	1	169	19.4	0.686411	0.287647	2.54144	1.50872		NAA50	Q9GZZ1	N-alpha-acetyltransferase 50	NAA50
17.8806	14.5424	17.9496	20.3268	20.6971	22.1097	FALSE			R4VPL3_Biotin	17	1	6	1	58	6.5	1.56673	0.0778096	4.25371	3.40634	+	ATP5MK	Q96IX5	ATP synthase membrane subunit K, mitochondrial	ATP5MK
14.8314	14.4686	16.3512	14.8182	16.4255	18.9548	FALSE				8	1	1	1	178	20.7	0.495371	0.401566	1.51576	1.13542		MRPL13	Q9BYD1	39S ribosomal protein L13, mitochondrial	MRPL13
17.7441	13.4996	17.3535	13.7314	16.2773	19.9262	FALSE				12	2	2	2	158	17.3	0.0692438	0.871772	0.44591	0.198108		BTF3L4	Q96K17	Transcription factor BTF3 homolog 4	BTF3L4
19.3425	17.0717	17.9713	16.3423	18.0598	22.2862	FALSE				13	2	4	2	118	13.1	0.15195	0.742104	0.767568	0.407105		ELOB	Q15370	Elongin-B	ELOB
17.1604	13.8646	17.7704	19.07	19.5719	21.6214	FALSE			R4VPL3_Biotin	4	1	1	1	239	27.6	1.24433	0.118206	3.82267	2.65015		PDCL3	Q9H2J4	Phosducin-like protein 3	PDCL3
17.2469	13.1504	17.1756	16.9283	16.1303	20.6	FALSE				4	1	1	1	223	25.8	0.452659	0.429494	2.02855	1.05078		CCDC124	Q96CT7	Coiled-coil domain-containing protein 124	CCDC124
13.8716	12.9778	16.2254	17.2932	15.8924	19.3997	FALSE				5	1	1	1	292	33.5	1.05951	0.15673	3.17019	2.25466		MRPL19	P49406	39S ribosomal protein L19, mitochondrial	MRPL19
17.4136	14.2064	16.2376	17.5841	18.1139	20.2006	FALSE				5	2	3	2	313	34.8	1.02216	0.165727	2.68032	2.17735		GLOD4	Q9HC38	Glyoxalase domain-containing protein 4	GLOD4
16.0363	13.901	17.0176	16.3664	17.3445	20.3691	FALSE				8	1	1	1	124	13.6	0.716166	0.273342	2.375	1.56676		LAMTOR3	Q9UHA4	Ragulator complex protein LAMTOR3	LAMTOR3
16.0576	13.475	16.6699	17.3579	17.692	19.6889	FALSE			R4VPL3_Biotin	7	2	3	2	279	29.3	1.09677	0.147841	2.84541	2.33259		YRDC	Q86U90	YrdC domain-containing protein, mitochondrial	YRDC
13.7557	14.1139	16.9406	14.1874	15.568	18.9021	FALSE				8	1	2	1	263	29.7	0.302488	0.560522	1.28244	0.743782		MTX2	O75431	Metaxin-2	MTX2
16.2346	13.9091	17.0874	17.9066	18.629	20.491	FALSE			R4VPL3_Biotin	4	1	1	1	334	36.6	1.25364	0.117242	3.26519	2.6707		WDR5	P61964	WD repeat-containing protein 5	WDR5
14.3833	13.8384	16.8428	14.4939	15.5583	17.4153	FALSE				2	1	2	1	707	79.6	0.252635	0.614716	0.800975	0.636689		LMF2	Q9BU23	Lipase maturation factor 2	LMF2
18.7984	16.3015	18.7723	17.3299	19.0427	22.9284	FALSE				2	1	4	1	313	34.8	0.415939	0.455553	1.80959	0.977292		OR1M1	Q8NGA1	Olfactory receptor 1M1	OR1M1
14.4548	14.0307	16.6872	15.2966	16.9048	19.4832	FALSE			R4VPL3_Biotin	1	1	3	1	748	80.9	0.669092	0.296319	2.17063	1.47497		TAP1	Q03518	Antigen peptide transporter 1	TAP1
14.348	15.2001	15.0706	17.5205	17.5574	18.8609	FALSE		+	CCW16_Biotin;R4VPL3_Biotin	2	1	5	1	698	77.5	2.42144	0.0344995	3.1067	6.03989	+	QSOX2	Q6ZRP7	Sulfhydryl oxidase 2	QSOX2
15.405	13.2102	15.3724	15.7188	16.6941	20.4785	FALSE			R4VPL3_Biotin	4	2	2	2	919	103	0.849356	0.218562	2.96795	1.82856		DHTKD1	Q96HY7	Probable 2-oxoglutarate dehydrogenase E1 component DHKTD1, mitochondrial	DHTKD1
15.7353	13.2898	18.9891	15.199	15.3146	20.7935	FALSE				3	2	2	2	566	63.2	0.167178	0.723078	1.09768	0.44327		B4GALNT2	Q8NHY0	Beta-1,4 N-acetylgalactosaminyltransferase 2	B4GALNT2
17.5452	17.4505	17.8819	17.9244	17.6352	17.8203	FALSE				5	1	4	1	274	30.3	0.464514	0.421496	0.167442	1.07436		TOLLIP	Q9H0E2	Toll-interacting protein	TOLLIP
16.0286	15.3289	17.2902	17.7573	17.0917	19.2865	FALSE			R4VPL3_Biotin	2	1	2	1	416	46.5	0.989415	0.174539	1.8293	2.1102		CEPT1	Q9Y6K0	Choline/ethanolaminephosphotransferase 1	CEPT1
18.4404	15.4656	14.8557	20.1162	20.818	22.6408	FALSE			R4VPL3_Biotin	10	1	7	1	96	10	1.67675	0.0680454	4.93774	3.68832	+	SEC61B	P60468	Protein transport protein Sec61 subunit beta	SEC61B
16.9944	12.9163	14.352	20.0904	20.1224	21.3804	FALSE		+	CCW16_Biotin;R4VPL3_Biotin	9	2	6	2	163	18.2	1.98464	0.049605	5.77678	4.5573	+	PIN1	Q13526	Peptidyl-prolyl cis-trans isomerase NIMA-interacting 1	PIN1
16.809	15.2882	19.4333	16.7616	16.2245	18.68	FALSE				4	2	3	2	450	51.9	0.0104692	0.980866	0.0451574	0.031764		BECN1	Q14457	Beclin-1	BECN1
17.2055	14.9371	15.0392	20.4898	20.4803	21.8298	FALSE		+	CCW16_Biotin;R4VPL3_Biotin	11	1	6	1	92	10.1	2.41595	0.0347369	5.20604	6.01911	+	DPM3	Q9P2X0	Dolichol-phosphate mannosyltransferase subunit 3	DPM3
16.866	14.4851	17.3789	13.9413	13.7423	19.0573	FALSE				13	2	3	2	137	15.4	0.124062	0.784931	-0.663004	-0.339205		MRPL41	Q8IXM3	39S ribosomal protein L41, mitochondrial	MRPL41
14.4234	13.4144	17.5842	14.7082	15.023	19.8253	FALSE				9	1	1	1	175	20.1	0.264798	0.600895	1.37816	0.663143		NDUFS4	O43181	NADH dehydrogenase [ubiquinone] iron-sulfur protein 4, mitochondrial	NDUFS4
14.9792	13.7685	14.1232	15.3612	16.1937	17.7231	FALSE			R4VPL3_Biotin	4	1	3	1	415	46.7	1.2848	0.112867	2.13569	2.74003		QTRT2	Q9H974	Queuine tRNA-ribosyltransferase accessory subunit 2	QTRT2
17.3367	13.2107	13.8964	20.2583	15.761	22.1792	FALSE			R4VPL3_Biotin	7	1	1	1	153	17.2	0.935926	0.189997	4.58489	2.00165		NHP2	Q9NX24	H/ACA ribonucleoprotein complex subunit 2	NHP2
14.9257	14.4641	16.4474	16.8056	17.5401	19.817	FALSE			R4VPL3_Biotin	1	1	4	1	798	87.1	1.20033	0.125583	2.77516	2.55384		USP10	Q14694	Ubiquitin carboxyl-terminal hydrolase 10	USP10
19.3099	14.8323	18.0324	16.3587	16.6443	17.1469	FALSE				4	1	2	1	418	46.7	0.191296	0.689185	-0.674898	-0.499379		SERPINA1	P01009	Alpha-1-antitrypsin	SERPINA1
14.9814	15.742	15.5536	16.3767	16.077	15.2476	FALSE			R4VPL3_Biotin	1	1	2	1	1353	150.4	NaN	NaN	0	NaN		IBTK	Q9P2D0	Inhibitor of Bruton tyrosine kinase	IBTK
20.1755	17.9656	20.3986	21.2146	21.7183	23.6311	FALSE			R4VPL3_Biotin	10	1	14	1	97	11.2	1.17544	0.130402	2.6748	2.49999		S100A10	P60903	Protein S100-A10	S100A10
14.7404	13.9173	15.4418	16.0621	15.2272	17.5402	FALSE				3	1	1	1	589	67.8	NaN	NaN	0	NaN		SENP2	Q9HC62	Sentrin-specific protease 2	SENP2
17.7606	17.5573	14.7883	18.0461	19.0694	19.7451	FALSE				4	1	5	1	247	28.4	0.978407	0.177479	2.25146	2.08775		FAM133B	Q5BKY9	Protein FAM133B	FAM133B
15.2231	14.3228	13.605	14.419	15.0981	17.0204	FALSE			R4VPL3_Biotin	3	1	1	1	432	47.5	NaN	NaN	0	NaN		ACADSB	P45954	Short/branched chain specific acyl-CoA dehydrogenase, mitochondrial	ACADSB
16.6819	15.172	17.1956	18.979	19.0696	20.9982	FALSE			R4VPL3_Biotin	13	2	4	2	125	14.2	1.68884	0.0674741	3.33243	3.72014	+	MRPS6	P82932	28S ribosomal protein S6, mitochondrial	MRPS6
15.4009	13.3042	14.7714	15.6068	16.4149	18.7418	FALSE			R4VPL3_Biotin	7	1	2	1	291	32.8	1.01193	0.168369	2.42901	2.15631		MBD3	O95983	Methyl-CpG-binding domain protein 3	MBD3
13.0125	13.2201	16.3919	17.1493	17.1014	19.4235	FALSE			R4VPL3_Biotin	1	1	1	1	886	101.2	1.29306	0.111723	3.68319	2.75853		GTF3C3	Q9Y5Q9	General transcription factor 3C polypeptide 3	GTF3C3
15.9134	14.4362	16.5902	15.7338	15.7075	16.6555	FALSE			R4VPL3_Biotin	0	2	2	2	4678	513.3	NaN	NaN	0	NaN		MYCBP2	O75592	E3 ubiquitin-protein ligase MYCBP2	MYCBP2
16.1011	14.519	15.3289	16.619	16.5831	19.2496	FALSE			R4VPL3_Biotin	3	2	2	2	620	71.6	1.02372	0.165315	2.16758	2.18057		PRC1	O43663	Protein regulator of cytokinesis 1	PRC1
17.2649	15.4468	18.4534	18.9837	19.1706	19.6791	FALSE				7	2	3	2	334	38.7	1.16316	0.1327	2.22281	2.47359		RSRC1	Q96IZ7	Serine/Arginine-related protein 53	RSRC1
19.0832	19.453	20.0174	19.3788	19.146	16.8764	FALSE			R4VPL3_Biotin	10	1	5	1	94	10.2	0.551829	0.364873	-1.05081	-1.24632		DEFA1	P59665	Neutrophil defensin 1	DEFA1
17.671	15.6608	17.7704	18.7946	19.2177	21.6608	FALSE			R4VPL3_Biotin	2	2	3	2	1896	206.8	1.1916	0.127078	2.85697	2.53491		OBSL1	O75147	Obscurin-like protein 1	OBSL1
14.6947	16.5121	16.0853	17.6006	15.5416	19.5959	FALSE			R4VPL3_Biotin	2	1	3	1	605	68.2	0.632833	0.31759	1.81534	1.40435		NCAPH2	Q6IBW4	Condensin-2 complex subunit H2	NCAPH2
18.4243	17.0145	18.8128	17.3465	18.9759	22.1229	FALSE				13	1	4	1	68	7.3	0.392099	0.474093	1.39791	0.929126		GNG5	P63218	Guanine nucleotide-binding protein G(I)/G(S)/G(O) subunit gamma-5	GNG5
17.7935	15.4066	18.268	19.123	19.0902	21.5476	FALSE			R4VPL3_Biotin	2	2	6	1	776	83.6	1.08062	0.151913	2.76424	2.29871		RTN1	Q16799	Reticulon-1	RTN1
16.7878	15.11	14.5574	17.5746	18.0501	20.1044	FALSE				7	2	10	1	217	22.3	1.40437	0.0951521	3.09129	3.01356	+	GAR1	Q9NY12	H/ACA ribonucleoprotein complex subunit 1	GAR1
15.0383	15.753	16.0826	15.5886	16.9205	16.2675	FALSE			R4VPL3_Biotin	7	1	1	1	283	31.7	0.572646	0.35158	0.634239	1.28701		AGPAT1	Q99943	1-acyl-sn-glycerol-3-phosphate acyltransferase alpha	AGPAT1
16.7371	14.7871	17.1789	19.6346	19.3306	20.9846	FALSE			R4VPL3_Biotin	7	2	3	2	348	36.4	1.86204	0.0555065	3.74892	4.19606	+	CTU1	Q7Z7A3	Cytoplasmic tRNA 2-thiolation protein 1	CTU1
16.1339	14.0113	15.5217	17.8115	17.9895	20.471	FALSE			R4VPL3_Biotin	3	2	2	2	585	69	1.53141	0.0804505	3.53505	3.31863	+	SWAP70	Q9UH65	Switch-associated protein 70	SWAP70
19.6101	18.7551	19.9613	19.9196	19.5689	19.9614	FALSE				4	2	3	2	395	44.6	0.421056	0.4517	0.374478	0.987581		ASAH1	Q13510	Acid ceramidase	ASAH1
14.749	16.778	14.992	18.438	15.6868	19.8592	FALSE				4	1	1	1	285	31.1	0.835407	0.223824	2.48834	1.80093		DDAH1	O94760	N(G),N(G)-dimethylarginine dimethylaminohydrolase 1	DDAH1
16.4747	15.3266	17.2184	17.0044	18.6264	20.8082	FALSE			R4VPL3_Biotin	3	2	4	2	727	84.6	0.93896	0.18897	2.47313	2.00778		YTHDC1	Q96MU7	YTH domain-containing protein 1	YTHDC1
19.1951	18.926	19.66	17.4928	17.3904	19.4245	FALSE				2	2	2	2	951	104	0.76623	0.251317	-1.15779	-1.66469		CC2D1A	Q6P1N0	Coiled-coil and C2 domain-containing protein 1A	CC2D1A
16.3438	14.7756	14.1807	19.2495	19.1415	20.0502	FALSE		+	CCW16_Biotin	3	2	2	2	446	52.2	2.46446	0.0340873	4.38033	6.20481	+	CALCOCO2	Q13137	Calcium-binding and coiled-coil domain-containing protein 2	CALCOCO2
15.3613	15.3438	13.6558	15.6433	16.0478	16.5741	FALSE			R4VPL3_Biotin	4	1	2	1	357	40.7	0.973264	0.178825	1.30144	2.07728		PCMTD1	Q96MG8	Protein-L-isoaspartate O-methyltransferase domain-containing protein 1	PCMTD1
15.0232	14.0643	15.2915	15.0938	14.952	18.2708	FALSE			R4VPL3_Biotin	6	1	1	1	306	33.9	0.500555	0.397756	1.31251	1.14565		ABHD10	Q9NUJ1	Palmitoyl-protein thioesterase ABHD10, mitochondrial	ABHD10
20.3922	19.7842	19.8281	19.4482	20.6567	22.591	FALSE				9	1	5	1	106	10.9	0.40659	0.462607	0.897083	0.958449		IMUP	Q9GZP8	Immortalization up-regulated protein	IMUP
14.9464	12.9131	15.5274	16.714	16.8661	18.4229	FALSE			R4VPL3_Biotin	4	1	3	1	359	39.6	1.39176	0.0969876	2.87204	2.98411	+	AKR7A2	O43488	Aflatoxin B1 aldehyde reductase member 2	AKR7A2
14.1907	14.6713	16.2657	16.6372	17.1093	19.3139	FALSE				2	1	1	1	531	62	1.19943	0.125677	2.64429	2.55189		DNAJC21	Q5F1R6	DnaJ homolog subfamily C member 21	DNAJC21
16.8874	14.2525	17.0012	16.3171	17.6292	19.9792	FALSE				7	1	1	1	181	20.5	0.620075	0.324013	1.92818	1.3795		MCTS1	Q9ULC4	Malignant T-cell-amplified sequence 1	MCTS1
19.3048	17.2375	13.3176	18.9397	18.9841	19.923	FALSE				3	2	2	2	493	54.5	0.677685	0.292214	2.66233	1.49172		PEPD	P12955	Xaa-Pro dipeptidase	PEPD
13.6869	16.7765	14.4973	15.9912	16.1573	18.7476	FALSE				2	1	4	1	672	73.7	0.702144	0.279778	1.97845	1.5394		DAGLB	Q8NCG7	Diacylglycerol lipase-beta	DAGLB
15.8214	15.3952	15.9086	17.2988	17.423	19.3021	FALSE			R4VPL3_Biotin	2	1	2	1	418	46.9	1.58279	0.0760739	2.29957	3.44665	+	AP3M1	Q9Y2T2	AP-3 complex subunit mu-1	AP3M1
14.4689	14.8898	15.2441	15.7952	15.1228	18.5933	FALSE			R4VPL3_Biotin	0	1	2	1	4834	526.9	NaN	NaN	0	NaN		HERC2	O95714	E3 ubiquitin-protein ligase HERC2	HERC2
16.685	15.6139	16.9971	17.6473	17.9572	19.9083	FALSE			R4VPL3_Biotin	4	1	8	1	210	23.7	1.18465	0.128322	2.07222	2.51987		NDUFS8	O00217	NADH dehydrogenase [ubiquinone] iron-sulfur protein 8, mitochondrial	NDUFS8
18.4719	17.2176	21.0538	18.5528	18.4123	18.9791	FALSE				2	1	1	1	519	59.1	0.0824737	0.848654	-0.266361	-0.23322		RIOK3	O14730	Serine/threonine-protein kinase RIO3	RIOK3
19.9203	17.7928	19.4268	17.6145	19.4659	22.7865	FALSE				0	1	3	1	2017	228.3	0.214856	0.659274	0.90901	0.552959		CROCC	Q5TZA2	Rootletin	CROCC
14.5406	15.1464	18.1117	13.7375	15.9428	20.8162	FALSE			R4VPL3_Biotin	6	1	2	1	397	45.2	0.140841	0.759369	0.899278	0.380329		SELENOI	Q9C0D9	Ethanolaminephosphotransferase 1	SELENOI
22.1342	22.6752	24.0893	23.057	23.2032	21.0178	FALSE				10	1	7	1	90	9	0.231601	0.640067	-0.540207	-0.59038		MUCL1	Q96DR8	Mucin-like protein 1	MUCL1
14.9473	13.7769	16.6073	15.5688	15.249	17.4907	FALSE				3	1	1	1	554	63.8	0.38742	0.478337	0.9923	0.919627		DNAJC1	Q96KC8	DnaJ homolog subfamily C member 1	DNAJC1
21.3788	19.044	18.8593	19.7544	19.5163	16.6402	FALSE				10	1	6	1	90	9.9	0.364312	0.500019	-1.12369	-0.872453		SCGB1D2	O95969	Secretoglobin family 1D member 2	SCGB1D2
14.7708	13.9965	15.3872	14.8689	16.6874	18.7777	FALSE			R4VPL3_Biotin	13	1	1	1	123	13.8	0.793504	0.240514	2.05987	1.71826		PSMG4	Q5JS54	Proteasome assembly chaperone 4	PSMG4
17.8136	14.3422	14.1938	17.4638	18.2957	20.7144	FALSE				5	1	1	1	269	29.1	1.03402	0.162438	3.37476	2.20182		MPZL1	O95297	Myelin protein zero-like protein 1	MPZL1
16.4985	14.3535	18.0934	16.9072	17.9303	22.7354	FALSE			R4VPL3_Biotin	4	1	5	1	203	23.3	0.615556	0.326145	2.87584	1.3707		ARL6IP1	Q15041	ADP-ribosylation factor-like protein 6-interacting protein 1	ARL6IP1
14.7911	14.425	15.4728	14.6303	15.0556	18.0814	FALSE				1	1	1	1	1212	131.4	0.382136	0.483092	1.02613	0.908876		SLC12A2	P55011	Solute carrier family 12 member 2	SLC12A2
18.2372	16.4394	17.4657	17.8019	17.5078	17.1215	FALSE				14	1	3	1	95	10.4	0.0599526	0.887446	0.0963071	0.172992		S100P	P25815	Protein S100-P	S100P
16.8672	13.6146	18.53	16.2512	15.6985	19.5167	FALSE				8	1	1	1	153	16.9	0.164591	0.726906	0.818204	0.437168		ARPC5L	Q9BPX5	Actin-related protein 2/3 complex subunit 5-like protein	ARPC5L
13.6735	13.7992	14.8597	14.9908	16.2219	16.7661	FALSE			R4VPL3_Biotin	2	1	2	1	747	83.6	NaN	NaN	0	NaN		OSBPL11	Q9BXB4	Oxysterol-binding protein-related protein 11	OSBPL11
21.174	19.904	21.8463	19.6865	21.3846	23.8258	FALSE				9	1	8	1	152	16.7	0.189218	0.691745	0.65755	0.494596		PLP2	Q04941	Proteolipid protein 2	PLP2
18.6026	15.3684	19.0281	14.7888	18.9609	21.568	FALSE				14	1	6	1	63	7.2	0.123513	0.785475	0.77285	0.337846		COX7C	P15954	Cytochrome c oxidase subunit 7C, mitochondrial	COX7C
17.2287	15.136	16.9049	18.5558	18.8297	20.8255	FALSE			R4VPL3_Biotin	3	1	1	1	356	38.1	1.43383	0.0910113	2.98045	3.0829	+	IBA57	Q5T440	Putative transferase CAF17, mitochondrial	IBA57
16.2739	15.502	16.8018	15.2404	14.0261	20.0851	FALSE				3	1	1	1	345	37.2	0.0467456	0.913071	0.257999	0.136589		GHITM	Q9H3K2	Growth hormone-inducible transmembrane protein	GHITM
18.7066	13.9799	19.3351	14.6433	15.321	21.7745	FALSE				11	1	2	1	75	8.8	0.0109775	0.980032	-0.0942736	-0.0332875		COX6C	P09669	Cytochrome c oxidase subunit 6C	COX6C
15.8544	15.1845	16.0343	14.8479	14.4749	18.1214	FALSE				3	1	1	1	709	80.1	0.0352462	0.933641	0.123635	0.10417		ARHGEF16	Q5VV41	Rho guanine nucleotide exchange factor 16	ARHGEF16
14.4304	13.6518	17.1172	14.4018	16.9644	19.3999	FALSE			R4VPL3_Biotin	3	1	2	1	284	31.9	0.447186	0.433596	1.85555	1.03988		ICMT	O60725	Protein-S-isoprenylcysteine O-methyltransferase	ICMT
15.3484	14.4152	16.9941	17.3175	17.1319	19.1758	FALSE			R4VPL3_Biotin	2	1	2	1	447	51.4	1.0793	0.151984	2.28919	2.29594		CSNK1G3	Q9Y6M4	Casein kinase I isoform gamma-3	CSNK1G3
14.9615	13.8553	16.1702	17.0413	17.3465	19.6078	FALSE			R4VPL3_Biotin	1	1	2	1	577	63.1	1.33811	0.105068	3.00289	2.86047	+	STAU1	O95793	Double-stranded RNA-binding protein Staufen homolog 1	STAU1
17.662	15.1249	17.8935	16.046	18.4421	20.9864	FALSE				13	1	1	1	90	9.4	0.403115	0.465162	1.598	0.951432		HMGN2	P05204	Non-histone chromosomal protein HMG-17	HMGN2
15.6087	14.2456	13.6795	16.9547	17.6267	19.1011	FALSE			R4VPL3_Biotin	3	1	1	1	492	57.2	1.77807	0.0604288	3.38295	3.96055	+	PPIL4	Q8WUA2	Peptidyl-prolyl cis-trans isomerase-like 4	PPIL4
15.7712	14.7494	14.7267	15.4787	16.3915	19.7762	FALSE				9	1	1	1	106	12.5	0.721876	0.270616	2.13303	1.57791		NDUFS5	O43920	NADH dehydrogenase [ubiquinone] iron-sulfur protein 5	NDUFS5
24.302	23.2831	26.8589	21.9728	24.0224	24.3889	FALSE				7	1	1	1	132	14.7	0.446772	0.433674	-1.35332	-1.03905		FABP4	P15090	Fatty acid-binding protein, adipocyte	FABP4
18.6141	18.5824	18.4881	17.5928	14.2238	18.9969	FALSE				2	1	1	1	616	67.2	0.500762	0.397725	-1.62371	-1.14606		SPAST	Q9UBP0	Spastin	SPAST
14.0841	13.6854	16.852	16.5078	17.0918	20.2564	FALSE			R4VPL3_Biotin	5	1	1	1	195	21.5	0.939582	0.188897	3.07815	2.00903		TMEM126A	Q9H061	Transmembrane protein 126A	TMEM126A
22.4745	22.1466	23.5841	23.5276	22.8069	22.709	FALSE				3	1	8	1	250	26.2	0.214627	0.659395	0.279409	0.552442		XP32	Q5T750	Skin-specific protein 32	XP32
16.2463	13.4744	17.706	16.8039	16.9246	20.1378	FALSE				2	1	1	1	435	48.5	0.578631	0.348225	2.14656	1.2987		OXA1L	Q15070	Mitochondrial inner membrane protein OXA1L	OXA1L
15.1606	13.7668	14.9781	15.0355	15.7965	18.5408	FALSE				3	1	1	1	335	36	0.724754	0.269218	1.82243	1.58353		DECR1	Q16698	2,4-dienoyl-CoA reductase [(3E)-enoyl-CoA-producing], mitochondrial	DECR1
14.1659	14.4269	15.4155	16.2649	16.7858	17.8502	FALSE			R4VPL3_Biotin	5	1	1	1	185	21.2	1.72491	0.0646183	2.29753	3.81615	+	ANAPC10	Q9UM13	Anaphase-promoting complex subunit 10	ANAPC10
16.6745	13.3844	18.2292	17.0733	17.2999	19.1004	FALSE				5	1	1	1	323	37.8	0.479527	0.411874	1.72853	1.10412		DEGS1	O15121	Sphingolipid delta(4)-desaturase DES1	DEGS1
17.2017	13.5696	13.8929	18.7213	18.7259	20.7155	FALSE			R4VPL3_Biotin	6	1	5	1	145	15.9	1.55023	0.0787801	4.49951	3.36519	+	MRPL14	Q6P1L8	39S ribosomal protein L14, mitochondrial	MRPL14
17.1387	12.7096	17.307	16.3531	17.2799	20.3588	FALSE				5	1	6	1	163	18.4	0.51785	0.386567	2.2788	1.17969		EMP3	P54852	Epithelial membrane protein 3	EMP3
14.5628	14.2641	19.9915	16.9068	18.5299	18.6233	FALSE				2	1	1	1	743	83	0.377408	0.487191	1.74721	0.899242		THNSL1	Q8IYQ7	Threonine synthase-like 1	THNSL1
16.7162	15.1915	18.4461	16.8916	17.9396	19.5582	FALSE			R4VPL3_Biotin	3	1	4	1	356	42.2	0.479334	0.411893	1.34524	1.10374		OTULINL	Q9NUU6	Inactive ubiquitin thioesterase OTULINL	OTULINL
14.4961	14.1058	16.1519	17.8675	16.3873	18.431	FALSE			R4VPL3_Biotin	1	2	3	2	1272	147.7	1.4086	0.0947199	2.64403	3.02347	+	UPF2	Q9HAU5	Regulator of nonsense transcripts 2	UPF2
14.7841	15.3524	15.7917	16.9804	16.6539	17.6572	FALSE				1	1	1	1	1377	154.8	1.90014	0.053637	1.78774	4.30605	+	ZMYM2	Q9UBW7	Zinc finger MYM-type protein 2	ZMYM2
20.9676	20.7931	21.8783	22.2222	22.3426	22.3918	FALSE				3	1	6	1	354	38.1	1.50381	0.0833691	1.10588	3.25099	+	ATOH1	Q92858	Transcription factor ATOH1	ATOH1
19.2539	19.3318	21.1114	20.1825	19.5822	19.881	FALSE				5	2	3	2	572	64.1	0.00894332	0.98392	-0.0171471	-0.0271804		ME1	P48163	NADP-dependent malic enzyme	ME1
19.4003	15.2619	14.3528	22.3044	22.2959	22.6111	FALSE			R4VPL3_Biotin	2	1	6	1	339	37.8	1.75452	0.0622487	6.06547	3.89616	+	CTSB	P07858	Cathepsin B	CTSB
17.366	16.9068	13.8115	19.0055	18.3174	21.9159	FALSE			R4VPL3_Biotin	7	1	2	1	125	13.8	1.11433	0.143606	3.71819	2.36959		PHPT1	Q9NRX4	14 kDa phosphohistidine phosphatase	PHPT1
14.3028	14.6842	15.6864	18.0423	17.728	19.3393	FALSE		+	CCW16_Biotin;R4VPL3_Biotin	2	1	1	1	491	53.8	2.24774	0.0391194	3.47873	5.41045	+	FDXR	P22570	NADPH:adrenodoxin oxidoreductase, mitochondrial	FDXR
18.0395	16.5592	19.877	15.84	15.647	18.7959	FALSE				0	2	2	1	3433	394.2	0.426487	0.447327	-1.39759	-0.998482		UTRN	P46939	Utrophin	UTRN
15.6481	14.5984	16.0059	15.3701	15.8627	19.2919	FALSE				3	1	1	1	301	33.8	0.473596	0.416363	1.42411	1.09237		SUMF2	Q8NBJ7	Inactive C-alpha-formylglycine-generating enzyme 2	SUMF2
13.8655	13.8814	14.8601	15.7264	15.1707	15.611	FALSE			R4VPL3_Biotin	1	1	1	1	881	95.4	NaN	NaN	0	NaN		ARHGAP17	Q68EM7	Rho GTPase-activating protein 17	ARHGAP17
15.8169	13.6511	16.6036	16.7101	16.011	21.5725	FALSE				2	1	2	1	520	60.7	0.630037	0.319142	2.74064	1.39891		NT5DC2	Q9H857	5'-nucleotidase domain-containing protein 2	NT5DC2
22.4843	21.3909	25.3765	17.6152	22.5577	22.7764	FALSE				3	1	5	1	518	59.1	0.436543	0.440776	-2.10077	-1.01862		ATE1	O95260	Arginyl-tRNA--protein transferase 1	ATE1
15.0972	13.9173	15.3012	15.7364	15.4174	18.4569	FALSE				1	1	1	1	771	87.9	0.769289	0.25002	1.76501	1.67069		UTP14A	Q9BVJ6	U3 small nucleolar RNA-associated protein 14 homolog A	UTP14A
13.1409	13.0133	13.1658	15.2144	17.3996	18.7586	FALSE			R4VPL3_Biotin	2	1	1	1	317	35.9	1.75137	0.0624908	4.01759	3.8876	+	RNF41	Q9H4P4	E3 ubiquitin-protein ligase NRDP1	RNF41
15.1303	14.5578	17.6359	16.4749	14.8707	18.3389	FALSE				2	1	2	1	417	46.3	0.222992	0.649272	0.78686	0.571207		ACTR10	Q9NZ32	Actin-related protein 10	ACTR10
14.4272	17.2128	18.4428	17.939	18.1082	16.2785	FALSE				2	1	4	1	420	48.4	0.220165	0.652611	0.747629	0.564881		TADA2B	Q86TJ2	Transcriptional adapter 2-beta	TADA2B
16.5022	13.0031	15.7962	17.1173	17.6325	19.4936	FALSE			R4VPL3_Biotin	4	1	1	1	222	25.1	1.08692	0.150192	2.9806	2.31189		CHMP4A	Q9BY43	Charged multivesicular body protein 4a	CHMP4A
13.6223	14.8068	14.7375	15.2017	15.5211	18.4441	FALSE			R4VPL3_Biotin	5	1	1	1	280	32.3	NaN	NaN	0	NaN		RRP7A	Q9Y3A4	Ribosomal RNA-processing protein 7 homolog A	RRP7A
16.7028	14.584	17.2855	13.9779	17.3317	20.9255	FALSE				1	1	1	1	613	67.9	0.219472	0.653204	1.22096	0.563325		PPP1R18	Q6NYC8	Phostensin	PPP1R18
14.056	15.3412	17.3023	15.0225	16.9617	19.8834	FALSE				7	1	1	1	119	14.2	0.434188	0.442155	1.72268	1.01391		NDUFC2	O95298	NADH dehydrogenase [ubiquinone] 1 subunit C2	NDUFC2
19.4988	19.055	19.755	19.0767	19.2419	17.4724	FALSE				9	1	3	1	111	12	0.62964	0.319295	-0.839217	-1.39813		WFDC12	Q8WWY7	WAP four-disulfide core domain protein 12	WFDC12
14.3321	14.5603	14.8952	16.1524	16.0526	17.8205	FALSE			R4VPL3_Biotin	1	1	1	1	1919	213.7	NaN	NaN	0	NaN		DLG5	Q8TDM6	Disks large homolog 5	DLG5
18.5548	12.9589	18.4355	16.6036	18.7895	21.6364	FALSE				9	1	1	1	86	10.2	0.429071	0.445833	2.36011	1.00366		COX6B1	P14854	Cytochrome c oxidase subunit 6B1	COX6B1
22.0041	19.5767	19.5142	20.1705	19.9586	17.3866	FALSE			R4VPL3_Biotin	9	1	2	1	93	10.5	0.418897	0.453146	-1.19315	-0.983242		SCGB2A2	Q13296	Mammaglobin-A	SCGB2A2
14.8628	13.6132	14.801	14.169	13.1871	15.6517	FALSE			R4VPL3_Biotin	2	1	1	1	631	73.2	NaN	NaN	0	NaN		CCDC93	Q567U6	Coiled-coil domain-containing protein 93	CCDC93
18.5526	16.3257	17.5198	14.524	17.8075	20.7462	FALSE				1	1	2	1	742	81.5	0.0403622	0.924794	0.22654	0.11868		CD44	P16070	CD44 antigen	CD44
14.9091	13.6696	17.5374	18.858	19.2124	20.7038	FALSE			R4VPL3_Biotin	2	1	1	1	427	47.2	1.52991	0.0805524	4.21935	3.31493	+	IRF3	Q14653	Interferon regulatory factor 3	IRF3
18.8793	13.9389	20.0506	14.7022	15.567	22.0632	FALSE				16	1	6	1	58	6.7	0.0199536	0.961831	-0.178791	-0.0599186		ATP5MJ	P56378	ATP synthase subunit ATP5MJ, mitochondrial	ATP5MJ
15.2956	13.7108	16.1604	17.3834	16.9812	19.6589	FALSE			R4VPL3_Biotin	2	1	1	1	593	64.1	1.25988	0.116269	2.95227	2.68452		RBM47	A0AV96	RNA-binding protein 47	RBM47
17.6005	16.4312	17.4904	17.0222	18.0364	19.5874	FALSE				4	1	1	1	183	21.2	0.553087	0.363969	1.04129	1.24878		FTH1	P02794	Ferritin heavy chain	FTH1
21.9626	22.4712	22.7265	21.5462	21.7914	22.0822	FALSE				1	1	4	1	1497	167.8	0.997453	0.172555	-0.580118	-2.12663		TEX14	Q8IWB6	Inactive serine/threonine-protein kinase TEX14	TEX14
17.6896	16.3339	18.3101	19.4597	19.9978	22.3174	FALSE			R4VPL3_Biotin	19	1	3	1	68	7.7	1.39353	0.0968131	3.14713	2.98824	+	SEC61G	P60059	Protein transport protein Sec61 subunit gamma	SEC61G
17.6241	15.3213	15.0108	14.2357	17.3467	20.7813	FALSE				12	1	1	1	102	11.8	0.287728	0.576075	1.46918	0.712429		LSM3	P62310	U6 snRNA-associated Sm-like protein LSm3	LSM3
16.7999	13.8663	16.3324	17.8409	18.0518	20.174	FALSE			R4VPL3_Biotin	3	1	4	1	264	29.4	1.20779	0.124382	3.02269	2.57008		PSMG2	Q969U7	Proteasome assembly chaperone 2	PSMG2
16.17	14.0478	17.2163	15.0228	17.0269	19.4259	FALSE				3	1	2	1	253	30.4	0.355311	0.50843	1.34716	0.853955		UTP11	Q9Y3A2	Probable U3 small nucleolar RNA-associated protein 11	UTP11
14.9301	15.3512	16.0549	15.5803	16.2705	17.6294	FALSE			R4VPL3_Biotin	3	1	1	1	667	76	0.696672	0.282186	1.04801	1.52873		TUBGCP4	Q9UGJ1	Gamma-tubulin complex component 4	TUBGCP4
13.8005	15.8044	14.9405	14.39	17.8276	18.5471	FALSE			R4VPL3_Biotin	2	1	1	1	707	78.8	NaN	NaN	0	NaN		DHX33	Q9H6R0	ATP-dependent RNA helicase DHX33	DHX33
17.2257	13.1436	18.2541	17.3661	17.7043	19.2986	FALSE				1	1	1	1	911	101.3	0.500988	0.397678	1.91521	1.1465		NFXL1	Q6ZNB6	NF-X1-type zinc finger protein NFXL1	NFXL1
15.8481	13.4911	17.815	14.5878	16.5187	19.1306	FALSE				4	1	1	1	208	23.9	0.22073	0.651987	1.02766	0.566146		THEM6	Q8WUY1	Protein THEM6	THEM6
18.6386	16.562	18.6244	20.0001	20.2731	22.7953	FALSE			R4VPL3_Biotin	2	1	1	1	473	55.5	1.28333	0.113129	3.08114	2.73674		PTDSS1	P48651	Phosphatidylserine synthase 1	PTDSS1
17.3745	14.4899	15.1489	14.8531	17.6206	20.4242	FALSE				8	1	1	1	103	11.6	0.463332	0.422014	1.96152	1.07201		LSM7	Q9UK45	U6 snRNA-associated Sm-like protein LSm7	LSM7
17.829	17.6099	18.835	18.3354	18.6125	19.0132	FALSE				2	1	2	1	424	48.2	0.590564	0.341513	0.562408	1.32198		TBCEL	Q5QJ74	Tubulin-specific chaperone cofactor E-like protein	TBCEL
18.2828	16.4808	18.867	17.8172	18.0034	19.7901	FALSE				2	1	2	1	474	52.4	0.277914	0.585906	0.660028	0.691425		GSS	P48637	Glutathione synthetase	GSS
21.3589	20.543	21.3593	22.4453	21.5102	21.6286	FALSE				3	1	9	1	312	25.7	0.901889	0.200465	0.774319	1.93325		LORICRIN	P23490	Loricrin	LORICRIN
14.0088	13.2589	16.209	18.1449	17.8448	17.7216	FALSE			R4VPL3_Biotin	3	1	1	1	313	35.2	1.72466	0.0646183	3.41157	3.81548	+	DIMT1	Q9UNQ2	Probable dimethyladenosine transferase	DIMT1
15.2232	14.0019	15.6256	16.3654	15.3922	17.6207	FALSE			R4VPL3_Biotin	1	1	1	1	1101	128.7	NaN	NaN	0	NaN		SMC5	Q8IY18	Structural maintenance of chromosomes protein 5	SMC5
16.0875	14.8506	15.6067	16.0111	16.5075	18.118	FALSE				1	1	1	1	709	78.4	0.868418	0.211578	1.36393	1.86643		NCSTN	Q92542	Nicastrin	NCSTN
15.4845	14.7077	16.8072	16.2398	16.4871	19.7867	FALSE			R4VPL3_Biotin	2	1	1	1	371	40.2	0.639293	0.314319	1.83807	1.41694		SLC35F6	Q8N357	Solute carrier family 35 member F6	SLC35F6
16.7643	14.2011	14.296	16.906	17.595	20.3883	FALSE				3	1	1	1	206	23.6	1.11335	0.14376	3.2093	2.36752		MRPL22	Q9NWU5	39S ribosomal protein L22, mitochondrial	MRPL22
16.9381	17.2855	14.5341	14.7504	17.8566	19.185	FALSE				3	1	1	1	238	26.7	0.255488	0.611547	1.01143	0.642916		SMNDC1	O75940	Survival of motor neuron-related-splicing factor 30	SMNDC1
18.2471	16.7978	17.5916	14.9865	16.7818	17.6913	FALSE				1	1	1	1	2986	340	0.517401	0.38681	-1.05897	-1.17881		KALRN	O60229	Kalirin	KALRN
17.6128	13.2707	17.6004	17.0291	17.0996	20.0973	FALSE				5	1	1	1	219	23.3	0.469917	0.418441	1.91401	1.08508		PSMB9	P28065	Proteasome subunit beta type-9	PSMB9
14.5559	14.5641	14.7353	15.5704	16.6076	18.1528	FALSE			R4VPL3_Biotin	1	1	2	1	736	84.3	NaN	NaN	0	NaN		KRIT1	O00522	Krev interaction trapped protein 1	KRIT1
14.5917	18.041	15.6692	14.6838	15.3567	17.2615	FALSE				1	1	2	1	782	88.4	0.0930508	0.831223	-0.333332	-0.260776		PNPLA8	Q9NP80	Calcium-independent phospholipase A2-gamma	PNPLA8
13.5647	12.6828	16.5962	13.8801	16.8081	19.1383	FALSE				1	1	1	1	540	59.7	0.531787	0.376957	2.3276	1.20705		CNOT2	Q9NZN8	CCR4-NOT transcription complex subunit 2	CNOT2
18.2067	12.3688	18.3076	16.9185	17.3142	17.1963	FALSE				9	1	1	1	343	37	0.162211	0.729176	0.848618	0.43154		ASPRV1	Q53RT3	Retroviral-like aspartic protease 1	ASPRV1
17.3973	14.7446	16.2693	14.4428	16.7776	20.1098	FALSE				3	1	1	1	258	27.3	0.207374	0.669348	0.973026	0.536065		CDV3	Q9UKY7	Protein CDV3 homolog	CDV3
19.0879	17.3	19.3418	21.9307	21.8937	24.0182	FALSE			R4VPL3_Biotin	1	1	1	1	578	64.8	1.87823	0.0547988	4.03762	4.24257	+	HAS1	Q92839	Hyaluronan synthase 1	HAS1
15.2324	13.3425	16.4121	15.6483	15.9398	19.5891	FALSE				6	1	1	1	113	13.2	0.594732	0.338538	2.0634	1.33011		RTL8B	Q17RB0	Retrotransposon Gag-like protein 8B	RTL8B
14.7974	16.0328	18.1498	16.3689	18.3084	21.6516	FALSE				2	1	1	1	941	109.8	0.600159	0.335757	2.44961	1.34069		CCDC39	Q9UFE4	Coiled-coil domain-containing protein 39	CCDC39
16.7242	14.9173	18.1281	15.9667	17.1284	18.355	FALSE				1	1	2	1	881	98.5	0.184665	0.698559	0.560179	0.484086		DDX54	Q8TDD1	ATP-dependent RNA helicase DDX54	DDX54
13.8172	14.9167	15.7411	14.4758	15.7043	17.8448	FALSE				3	1	1	1	430	46.6	NaN	NaN	0	NaN		PBX1	P40424	Pre-B-cell leukemia transcription factor 1	PBX1
16.5862	12.8469	16.6001	16.0479	16.9013	19.6126	FALSE				2	1	1	1	376	42.5	0.590033	0.34152	2.17625	1.32095		MYG1	Q9HB07	MYG1 exonuclease	MYG1
17.6683	17.534	18.3367	18.1459	18.2831	18.8769	FALSE				1	1	1	1	1202	135.7	0.814871	0.2315	0.588967	1.76035		PPFIA1	Q13136	Liprin-alpha-1	PPFIA1
18.6086	17.5926	17.9571	14.9403	18.2942	20.297	FALSE				2	1	2	1	416	46.5	0.0448694	0.916727	-0.20893	-0.131347		APMAP	Q9HDC9	Adipocyte plasma membrane-associated protein	APMAP
16.5784	15.5933	16.9524	16.568	16.864	18.411	FALSE				1	1	2	1	463	51.8	0.576047	0.349715	0.906317	1.29365		CTSC	P53634	Dipeptidyl peptidase 1	CTSC
17.9655	18.5828	18.2193	17.4094	17.8986	17.262	FALSE				2	1	1	1	847	92.6	1.30551	0.109542	-0.732526	-2.78653		MAP3K11	Q16584	Mitogen-activated protein kinase kinase kinase 11	MAP3K11
18.6252	17.053	19.2705	17.4398	18.754	21.2945	FALSE				6	1	2	1	118	12.9	0.257218	0.609972	0.846543	0.646684		VAMP1	P23763	Vesicle-associated membrane protein 1	VAMP1
14.4842	13.5694	15.1653	15.4349	15.3596	18.0514	FALSE			R4VPL3_Biotin	1	1	1	1	1017	111.8	NaN	NaN	0	NaN		HIRA	P54198	Protein HIRA	HIRA
21.1154	20.4129	21.3093	21.1274	21.1506	20.8218	FALSE			R4VPL3_Biotin	1	1	2	1	747	83.3	0.108032	0.80914	0.087382	0.299081		WDR91	A4D1P6	WD repeat-containing protein 91	WDR91
15.1504	13.3877	15.2219	14.5279	15.8964	18.1888	FALSE			R4VPL3_Biotin	3	1	1	1	274	31	NaN	NaN	0	NaN		MAD2L1BP	Q15013	MAD2L1-binding protein	MAD2L1BP
18.0133	14.0443	17.2784	18.8277	18.9452	21.5777	FALSE				1	1	1	1	1034	117.5	1.03551	0.16215	3.33824	2.2049		CNKSR2	Q8WXI2	Connector enhancer of kinase suppressor of ras 2	CNKSR2
15.3478	14.4532	14.3818	17.2467	17.1835	18.9658	FALSE		+	CCW16_Biotin;R4VPL3_Biotin	1	1	1	1	1685	187.5	2.01275	0.0481199	3.07104	4.6432	+	MYOM1	P52179	Myomesin-1	MYOM1
14.0341	15.0681	15.6747	17.9702	17.9044	19.4519	FALSE		+	CCW16_Biotin;R4VPL3_Biotin	4	1	1	1	252	28.3	2.14123	0.0425703	3.51654	5.05144	+	C4BPB	P20851	C4b-binding protein beta chain	C4BPB
16.5436	14.3815	16.8292	19.0912	19.4069	20.8289	FALSE			R4VPL3_Biotin	2	1	5	1	435	49	1.83028	0.0577047	3.85758	4.10589	+	ZBTB25	P24278	Zinc finger and BTB domain-containing protein 25	ZBTB25
14.2056	14.2257	16.0839	17.351	17.203	19.1949	FALSE			R4VPL3_Biotin	3	1	1	1	229	25.7	1.58199	0.0760739	3.07787	3.44464	+	SCAMP4	Q969E2	Secretory carrier-associated membrane protein 4	SCAMP4
20.2496	19.5014	20.3108	19.8893	19.9434	20.6084	FALSE				3	1	2	1	249	28.6	0.133836	0.76984	0.126438	0.363264		SPIN4	Q56A73	Spindlin-4	SPIN4
15.1824	14.8933	17.0125	18.1263	17.6589	20.2267	FALSE			R4VPL3_Biotin	2	1	4	1	373	42.1	1.34844	0.103764	2.9746	2.88407	+	PEX3	P56589	Peroxisomal biogenesis factor 3	PEX3
21.1073	19.2368	21.2265	23.2235	23.5908	25.2135	FALSE			R4VPL3_Biotin	6	1	1	1	119	12.9	1.7649	0.0612621	3.48571	3.92446	+	IGHV3-15	A0A0B4J1V0	Immunoglobulin heavy variable 3-15	IGHV3-15
17.7853	14.0553	17.4691	15.9651	18.1411	21.0516	FALSE				3	1	1	1	228	25.4	0.441157	0.436955	1.94937	1.02785		CD9	P21926	CD9 antigen	CD9
16.0741	13.7759	15.0194	17.1434	17.6898	19.7581	FALSE			R4VPL3_Biotin	0	1	1	1	1693	189.1	1.45167	0.0890289	3.24065	3.1253	+	PLCH1	Q4KWH8	1-phosphatidylinositol 4,5-bisphosphate phosphodiesterase eta-1	PLCH1
16.085	14.5852	14.7324	18.5616	18.4859	20.2378	FALSE		+	CCW16_Biotin;R4VPL3_Biotin	1	1	1	1	584	61.4	2.22086	0.0403305	3.96088	5.318	+	ZBTB7A	O95365	Zinc finger and BTB domain-containing protein 7A	ZBTB7A
21.1935	19.5159	24.1073	18.3449	20.2912	23.1407	FALSE				1	1	3	1	1001	109.9	0.20208	0.675932	-1.01326	-0.524044		ANKRD35	Q8N283	Ankyrin repeat domain-containing protein 35	ANKRD35
19.4153	18.5364	19.9472	19.1204	19.4326	18.7068	FALSE				7	1	1	1	118	13.7	0.174814	0.711814	-0.21303	-0.461183		ATP6V1G1	O75348	V-type proton ATPase subunit G 1	ATP6V1G1
14.3979	14.5513	15.7524	14.4901	14.7503	17.224	FALSE			R4VPL3_Biotin	1	1	1	1	531	60.9	NaN	NaN	0	NaN		ZNF701	Q9NV72	Zinc finger protein 701	ZNF701
14.1267	14.434	16.3215	13.978	17.2255	19.9915	FALSE				3	1	1	1	280	31.6	0.490717	0.405082	2.10425	1.12624		SDHB	P21912	Succinate dehydrogenase [ubiquinone] iron-sulfur subunit, mitochondrial	SDHB
19.0905	18.5052	22.0282	15.3766	19.1281	19.0086	FALSE				3	1	2	1	465	52.4	0.547968	0.367068	-2.03683	-1.23876		PLEKHS1	Q5SXH7	Pleckstrin homology domain-containing family S member 1	PLEKHS1
19.8211	18.1849	18.7821	19.2487	19.0058	20.2482	FALSE			R4VPL3_Biotin	1	1	3	1	703	76.2	0.395374	0.471233	0.571537	0.935767		CASC3	O15234	Protein CASC3	CASC3
20.0922	18.7923	21.4475	22.5247	22.808	25.0664	FALSE			R4VPL3_Biotin	2	1	4	1	500	57.4	1.40732	0.0947994	3.35573	3.02047	+	TRIM4	Q9C037	E3 ubiquitin-protein ligase TRIM4	TRIM4
14.6704	14.294	13.4103	15.8934	16.9087	17.8709	FALSE			R4VPL3_Biotin	1	1	3	1	1205	135.7	NaN	NaN	0	NaN		BRPF3	Q9ULD4	Bromodomain and PHD finger-containing protein 3	BRPF3
17.8646	16.1569	19.2455	16.8104	18.4085	21.7939	FALSE				1	1	1	1	778	85	0.294195	0.569383	1.2486	0.7262		BRSK1	Q8TDC3	Serine/threonine-protein kinase BRSK1	BRSK1
18.5563	17.7119	14.6928	16.7837	17.0123	19.0743	FALSE				0	1	2	1	4563	515.3	0.174732	0.711814	0.636414	0.460991		APOB	P04114	Apolipoprotein B-100	APOB
18.9934	18.9962	19.2828	18.8085	18.7641	17.1948	FALSE				4	1	1	1	253	27.5	0.706741	0.277954	-0.834995	-1.54837		KLK7	P49862	Kallikrein-7	KLK7
15.3688	18.5161	19.1052	19.4323	19.5233	16.9461	FALSE				0	1	1	1	4265	487.2	0.270993	0.594267	0.970539	0.676533		DNAH1	Q9P2D7	Dynein axonemal heavy chain 1	DNAH1
16.8054	13.9646	14.2903	18.7975	18.6476	20.3244	FALSE			R4VPL3_Biotin	3	1	1	1	261	29.3	1.81138	0.0584446	4.23641	4.05288	+	CALN1	Q9BXU9	Calcium-binding protein 8	CALN1
16.8379	13.3611	20.4855	15.4081	14.6336	17.4332	FALSE				2	1	1	1	713	82.6	0.183752	0.699316	-1.06985	-0.481973		SDCCAG8	Q86SQ7	Serologically defined colon cancer antigen 8	SDCCAG8
17.767	15.5162	18.9804	19.644	19.7732	22.1269	FALSE			R4VPL3_Biotin	2	1	3	1	468	52.3	1.12203	0.142097	3.09354	2.38588		SLC25A23	Q9BV35	Calcium-binding mitochondrial carrier protein SCaMC-3	SLC25A23
17.6928	16.5703	18.2174	19.0108	19.4915	21.5936	FALSE			R4VPL3_Biotin	4	1	1	1	137	15	1.28008	0.113586	2.53844	2.72947		KRTAP15-1	Q3LI76	Keratin-associated protein 15-1	KRTAP15-1
18.9609	16.0918	14.1618	14.7452	15.4123	21.6292	FALSE				4	1	2	1	173	18.8	0.120371	0.790391	0.857371	0.330042		MYDGF	Q969H8	Myeloid-derived growth factor	MYDGF
17.4861	13.5602	18.4336	15.3407	17.8182	21.0079	FALSE				0	1	3	1	1637	182.5	0.284076	0.580114	1.56232	0.704629		KIF21B	O75037	Kinesin-like protein KIF21B	KIF21B
18.6585	12.9419	18.8592	18.836	18.8104	22.012	FALSE				1	1	1	1	723	82.2	0.62351	0.322437	3.06625	1.3862		VPS52	Q8N1B4	Vacuolar protein sorting-associated protein 52 homolog	VPS52
17.3271	18.0385	19.7389	19.4634	19.425	18.932	FALSE				3	1	1	1	402	44.3	0.543837	0.369661	0.905315	1.23067		APOL3	O95236	Apolipoprotein L3	APOL3
17.6964	17.6856	18.1234	18.5911	18.8363	18.0865	FALSE			R4VPL3_Biotin	10	1	2	1	229	26.6	1.19368	0.126713	0.669483	2.53942		TMEM217	Q8N7C4	Transmembrane protein 217	TMEM217
17.1767	13.7346	17.1583	18.1801	18.689	20.91	FALSE				0	1	1	1	2677	302.7	1.07253	0.153726	3.2365	2.28178		SETX	Q7Z333	Probable helicase senataxin	SETX
14.335	15.1423	20.8716	16.1975	16.2978	18.6172	FALSE				2	1	1	1	453	50.5	0.0392284	0.926912	0.254526	0.115476		SERINC1	Q9NRX5	Serine incorporator 1	SERINC1
16.8898	14.8537	14.4158	18.0436	17.5604	19.2068	FALSE				1	1	1	1	875	100.6	1.47662	0.0864239	2.88383	3.18511	+	UBE3A	Q05086	Ubiquitin-protein ligase E3A	UBE3A
15.9234	15.9814	19.4303	14.5424	17.9882	18.117	FALSE				2	1	1	1	1148	129.6	0.0476463	0.911474	-0.229181	-0.139099		SGSM1	Q2NKQ1	Small G protein signaling modulator 1	SGSM1
18.1195	15.8854	14.9667	14.2707	17.631	20.6754	FALSE				0	1	1	1	3130	352.6	0.226818	0.645362	1.20184	0.579744		REV3L	O60673	DNA polymerase zeta catalytic subunit	REV3L
16.176	14.5215	16.1475	15.2356	15.0484	17.3863	FALSE				3	1	1	1	610	68	NaN	NaN	0	NaN		WDR46	O15213	WD repeat-containing protein 46	WDR46
13.1451	17.101	18.2466	11.9695	18.7323	20.4969	FALSE				1	1	2	1	647	68.4	0.107738	0.80942	0.902036	0.298339		SLC39A4	Q6P5W5	Zinc transporter ZIP4	SLC39A4
14.6761	15.0047	20.5931	17.482	18.7204	19.0643	FALSE				1	1	1	1	870	98.9	0.348985	0.514381	1.66426	0.840911		WWP2	O00308	NEDD4-like E3 ubiquitin-protein ligase WWP2	WWP2
17.2101	14.4841	15.5611	15.9303	16.7492	20.3199	FALSE				3	1	1	1	245	27.6	0.540774	0.37136	1.91472	1.22467		OCIAD1	Q9NX40	OCIA domain-containing protein 1	OCIAD1
20.7048	18.401	20.1106	18.3642	20.4645	23.5673	FALSE				1	1	5	1	895	100.1	0.253177	0.61438	1.05985	0.637872		RIN2	Q8WYP3	Ras and Rab interactor 2	RIN2
16.1748	14.6686	18.0095	16.4551	14.2814	19.6087	FALSE				3	1	1	1	469	51.9	0.0977291	0.824208	0.497474	0.272826		SAMM50	Q9Y512	Sorting and assembly machinery component 50 homolog	SAMM50
18.8478	17.8564	20.4905	18.9507	19.7811	21.6464	FALSE			R4VPL3_Biotin	0	1	3	1	1683	193	0.406697	0.462607	1.0612	0.958666		SHPRH	Q149N8	E3 ubiquitin-protein ligase SHPRH	SHPRH
16.9018	14.8775	18.3645	16.5034	17.6135	20.456	FALSE				3	1	1	1	249	27.4	0.403167	0.465162	1.47637	0.951536		NDUFV2	P19404	NADH dehydrogenase [ubiquinone] flavoprotein 2, mitochondrial	NDUFV2
15.3583	13.6858	17.7868	15.7043	18.9237	20.1198	FALSE			R4VPL3_Biotin	2	1	1	1	335	37.5	0.674492	0.293432	2.63895	1.48549		SPDEF	O95238	SAM pointed domain-containing Ets transcription factor	SPDEF
15.6178	16.3157	17.3903	17.4543	17.1063	18.359	FALSE				1	1	1	1	732	83.3	0.876793	0.20888	1.1986	1.88311		LSS	P48449	Lanosterol synthase	LSS
15.4776	14.2545	15.8886	16.7314	16.8216	18.4955	FALSE				3	1	1	1	316	34.8	1.32837	0.106629	2.14259	2.83828	+	GTF2B	Q00403	Transcription initiation factor IIB	GTF2B
20.8543	21.2217	20.9419	20.1592	19.7588	19.3962	FALSE		+	CCW16_Biotin	6	1	3	1	372	41	2.12713	0.0430349	-1.23458	-5.00534	+	ACTRT3	Q9BYD9	Actin-related protein T3	ACTRT3
14.9696	13.6162	16.3306	17.3991	17.949	20.0678	FALSE			R4VPL3_Biotin	0	1	1	1	1437	161.5	1.4404	0.0901713	3.49983	3.09849	+	NSD3	Q9BZ95	Histone-lysine N-methyltransferase NSD3	NSD3
15.1822	14.9293	15.8593	17.0679	17.0482	19.3193	FALSE			R4VPL3_Biotin	4	1	1	1	199	21.5	1.44001	0.0901713	2.48815	3.09756	+	ZNRD2	O60232	Protein ZNRD2	ZNRD2
15.4299	14.2899	17.2022	18.7683	19.1193	21.1926	FALSE			R4VPL3_Biotin	2	1	2	1	442	49.1	1.63051	0.072177	4.05276	3.56814	+	MXRA8	Q9BRK3	Matrix remodeling-associated protein 8	MXRA8
13.9341	14.73	18.221	14.7796	17.9337	21.2654	FALSE				3	1	1	1	238	26.7	0.443727	0.435639	2.3645	1.03298		PROCR	Q9UNN8	Endothelial protein C receptor	PROCR
17.6154	13.2501	18.8532	17.5818	18.5348	21.0786	FALSE				4	1	1	1	163	18.2	0.553537	0.363893	2.49216	1.24966		VKORC1	Q9BQB6	Vitamin K epoxide reductase complex subunit 1	VKORC1
16.457	13.7267	17.3717	14.6476	18.3519	16.8651	FALSE				2	1	1	1	386	44.5	0.192165	0.688473	0.769748	0.501377		ACP3	P15309	Prostatic acid phosphatase	ACP3
13.2851	13.3969	16.5377	16.8323	17.2868	19.549	FALSE			R4VPL3_Biotin	5	1	1	1	260	29.2	1.20588	0.124693	3.48277	2.56591		TIMM29	Q9BSF4	Mitochondrial import inner membrane translocase subunit Tim29	TIMM29
16.9372	16.8611	17.7154	16.9691	16.6954	18.3361	FALSE			R4VPL3_Biotin	2	1	1	1	562	63.6	0.101176	0.819308	0.162301	0.281652		METTL16	Q86W50	RNA N6-adenosine-methyltransferase METTL16	METTL16
22.7901	22.7334	23.2048	23.6424	23.0735	23.1414	FALSE				7	1	2	1	181	21.2	0.741071	0.261182	0.376305	1.61543		RGS10	O43665	Regulator of G-protein signaling 10	RGS10
20.5499	21.2301	20.2253	19.1942	21.43	17.9899	FALSE				1	1	1	1	1184	132.5	0.465396	0.420863	-1.13039	-1.07611		CILP	O75339	Cartilage intermediate layer protein 1	CILP
14.2001	21.3395	21.0537	19.1528	19.7435	17.7935	FALSE				1	1	1	1	1318	149	0.0043812	0.991857	0.0321738	0.0133837		MROH5	Q6ZUA9	Maestro heat-like repeat family member 5	MROH5
21.402	19.5112	21.1759	24.9333	24.9001	25.7182	FALSE		+	CCW16_Biotin;R4VPL3_Biotin	4	1	3	1	296	32.9	2.62831	0.0295797	4.48753	6.86851	+	CAMLG	P49069	Guided entry of tail-anchored proteins factor CAMLG	CAMLG
18.0662	12.8003	15.1583	20.9885	16.1958	16.9565	FALSE				1	1	1	1	802	89.9	0.564439	0.357023	2.70531	1.27098		UHRF2	Q96PU4	E3 ubiquitin-protein ligase UHRF2	UHRF2
17.0382	16.6343	17.6707	15.0639	14.8776	18.0945	FALSE				2	1	2	1	455	50.8	0.435078	0.441757	-1.1024	-1.01569		SMPDL3B	Q92485	Acid sphingomyelinase-like phosphodiesterase 3b	SMPDL3B
16.5614	14.302	20.1012	14.933	15.2929	17.5007	FALSE				20	17	271	2	894	103.8	0.225841	0.646144	-1.07936	-0.577565		ACTN2	P35609	Alpha-actinin-2	ACTN2
17.7793	14.6461	16.1397	14.9239	14.6857	17.1002	FALSE				4	1	1	1	614	65	0.200756	0.677763	-0.618425	-0.521031		BPIFB4	P59827	BPI fold-containing family B member 4	BPIFB4
15.6897	15.2023	17.8876	16.0442	15.228	17.893	FALSE				1	1	2	1	802	85.1	0.0382018	0.928806	0.128528	0.11257		ALDH16A1	Q8IZ83	Aldehyde dehydrogenase family 16 member A1	ALDH16A1
14.4638	13.6276	19.6276	14.4607	14.9733	16.9728	FALSE				5	7	10	3	1742	202.7	0.0758841	0.859944	-0.437414	-0.215824		MYO5C	Q9NQX4	Unconventional myosin-Vc	MYO5C
17.3333	14.4826	15.4172	14.9386	15.2321	17.8307	FALSE				2	2	3	2	991	109.6	0.0721255	0.86647	0.256128	0.20582		SMG8	Q8ND04	Nonsense-mediated mRNA decay factor SMG8	SMG8
14.3037	13.7436	18.6785	14.7106	17.1359	17.588	FALSE				5	1	1	1	387	44.1	0.192544	0.688107	0.902888	0.502247		FBXO4	Q9UKT5	F-box only protein 4	FBXO4
14.5524	14.5095	17.7711	14.1152	15.1525	17.5142	FALSE				3	1	1	1	694	75.2	0.00377706	0.992921	-0.0170403	-0.011546		GAS2L3	Q86XJ1	GAS2-like protein 3	GAS2L3
14.7536	14.5085	20.8533	15.2369	15.9451	17.6616	FALSE				4	1	1	1	421	46.2	0.0673395	0.874464	-0.423921	-0.192992		ACOT1	Q86TX2	Acyl-coenzyme A thioesterase 1	ACOT1
13.877	14.3641	14.8305	25.8008	25.8232	26.1493	FALSE		+	CCW16_Biotin;R4VPL3_Biotin	33	9	74	9	325	34.3	5.58329	0.00273312	11.5672	38.8939	+	HMGCL	P35914	Hydroxymethylglutaryl-CoA lyase, mitochondrial	HMGCL
13.2159	15.474	15.9134	23.5748	23.5692	24.1247	FALSE		+	CCW16_Biotin;R4VPL3_Biotin	55	5	40	5	145	16.2	3.31425	0.0170379	8.88844	10.3874	+	SELENOM	Q8WWX9	Selenoprotein M	SELENOM
13.3706	13.9877	16.1527	23.1188	22.9761	24.3097	FALSE		+	CCW16_Biotin;R4VPL3_Biotin	29	9	31	9	484	54.9	3.1643	0.018234	8.96453	9.5008	+	ADSL	P30566	Adenylosuccinate lyase	ADSL
13.7586	14.1511	15.7437	22.7858	22.8707	23.6358	FALSE		+	CCW16_Biotin;R4VPL3_Biotin	41	10	33	10	341	37.6	3.67649	0.0143821	8.54631	12.8628	+	QKI	Q96PU8	Protein quaking	QKI
14.0752	13.623	16.1316	22.6538	22.7787	23.2739	FALSE		+	CCW16_Biotin;R4VPL3_Biotin	28	7	15	7	327	35.6	3.32156	0.0170379	8.29219	10.4326	+	GNB1L	Q9BYB4	Guanine nucleotide-binding protein subunit beta-like protein 1	GNB1L
13.7908	14.2384	15.589	22.0164	22.0007	23.8724	FALSE		+	CCW16_Biotin;R4VPL3_Biotin	28	13	41	13	624	70.8	3.22052	0.0181826	8.09042	9.82456	+	PAPSS1	O43252	Bifunctional 3'-phosphoadenosine 5'-phosphosulfate synthase 1	PAPSS1
14.0726	13.567	14.9898	21.6266	22.1504	23.9212	FALSE		+	CCW16_Biotin;R4VPL3_Biotin	8	21	61	21	2554	290.3	3.3036	0.0170379	8.35627	10.322	+	USP9X	Q93008	Probable ubiquitin carboxyl-terminal hydrolase FAF-X	USP9X
13.9049	13.9595	14.3246	21.9939	22.3581	23.6554	FALSE		+	CCW16_Biotin;R4VPL3_Biotin	20	8	15	8	432	47.4	4.10373	0.0131834	8.60612	16.5134	+	WDR18	Q9BV38	WD repeat-containing protein 18	WDR18
14.3821	13.3754	15.0279	22.3833	22.3275	23.4566	FALSE		+	CCW16_Biotin;R4VPL3_Biotin	41	12	71	5	354	40.5	3.81876	0.0135384	8.46067	13.9817	+	GNAI3	P08754	Guanine nucleotide-binding protein G(i) subunit alpha-3	GNAI3
13.536	14.2022	16.673	22.3029	22.2911	22.925	FALSE		+	CCW16_Biotin;R4VPL3_Biotin	15	3	10	3	223	24.7	2.85416	0.0249688	7.70253	7.88458	+	PSMD9	O00233	26S proteasome non-ATPase regulatory subunit 9	PSMD9
14.236	14.4124	14.8278	22.0133	21.7618	23.2788	FALSE		+	CCW16_Biotin;R4VPL3_Biotin	23	6	22	6	476	50.3	4.01531	0.0131834	7.85924	15.6836	+	TRIP6	Q15654	Thyroid receptor-interacting protein 6	TRIP6
15.1793	13.3314	13.276	21.9592	22.304	22.9332	FALSE		+	CCW16_Biotin;R4VPL3_Biotin	26	7	13	7	314	35.5	3.60353	0.0150499	8.46995	12.3229	+	CPPED1	Q9BRF8	Serine/threonine-protein phosphatase CPPED1	CPPED1
15.7307	15.257	14.4746	22.3152	22.2366	22.6977	FALSE		+	CCW16_Biotin;R4VPL3_Biotin	19	11	30	11	624	69.6	4.29724	0.0131834	7.26239	18.4817	+	KEAP1	Q14145	Kelch-like ECH-associated protein 1	KEAP1
14.8452	15.1727	15.1368	21.689	21.8466	23.161	FALSE		+	CCW16_Biotin;R4VPL3_Biotin	21	9	29	9	531	59.9	3.94149	0.0135384	7.18068	15.0221	+	PRMT3	O60678	Protein arginine N-methyltransferase 3	PRMT3
14.605	14.0213	16.108	22.0536	21.8455	22.9282	FALSE		+	CCW16_Biotin;R4VPL3_Biotin	27	4	17	4	165	18.1	3.32485	0.0170379	7.36437	10.453	+	SELENOF	O60613	Selenoprotein F	SELENOF
13.2096	13.1017	15.4397	22.1792	22.1334	22.6709	FALSE		+	CCW16_Biotin;R4VPL3_Biotin	29	10	49	10	452	50.7	3.37483	0.0165635	8.41084	10.7672	+	CASP2	P42575	Caspase-2	CASP2
14.5702	15.2908	16.3473	21.8144	21.8886	22.9057	FALSE		+	CCW16_Biotin;R4VPL3_Biotin	14	5	16	5	310	33.9	3.39329	0.0165635	6.80015	10.8855	+	UPP1	Q16831	Uridine phosphorylase 1	UPP1
14.8276	12.4788	15.8375	20.4892	20.5672	23.5578	FALSE		+	CCW16_Biotin;R4VPL3_Biotin	26	11	52	6	488	55.3	2.1401	0.0425853	7.15677	5.04772	+	HDAC2	Q92769	Histone deacetylase 2	HDAC2
14.7137	15.0282	14.3685	21.0565	21.262	23.3469	FALSE		+	CCW16_Biotin;R4VPL3_Biotin	19	7	34	7	491	55.5	3.1648	0.018234	7.18503	9.50363	+	GPS1	Q13098	COP9 signalosome complex subunit 1	GPS1
15.3273	14.2758	14.4634	21.5459	20.8306	23.2754	FALSE		+	CCW16_Biotin;R4VPL3_Biotin	9	8	20	8	1043	118	3.08382	0.0199369	7.19513	9.05447	+	INTS3	Q68E01	Integrator complex subunit 3	INTS3
14.9284	13.2234	12.7458	21.6027	21.8082	22.9463	FALSE		+	CCW16_Biotin;R4VPL3_Biotin	23	8	31	8	501	54.1	3.38551	0.0165635	8.48655	10.8355	+	ARMC6	Q6NXE6	Armadillo repeat-containing protein 6	ARMC6
16.5067	13.9089	15.851	21.9937	21.8369	22.7393	FALSE		+	CCW16_Biotin;R4VPL3_Biotin	19	2	13	2	145	16.3	2.91337	0.0229604	6.76777	8.17226	+	TOMM20	Q15388	Mitochondrial import receptor subunit TOM20 homolog	TOMM20
14.8892	13.8177	14.6944	22.1986	22.3764	22.138	FALSE		+	CCW16_Biotin;R4VPL3_Biotin	14	9	24	9	1133	125.7	4.67744	0.0122423	7.77053	23.043	+	RC3H1	Q5TC82	Roquin-1	RC3H1
13.7422	13.5637	15.8608	21.9125	21.7434	22.7559	FALSE		+	CCW16_Biotin;R4VPL3_Biotin	21	13	65	13	821	88.1	3.19354	0.0182141	7.74831	9.66792	+	BRAT1	Q6PJG6	BRCA1-associated ATM activator 1	BRAT1
14.704	14.5599	14.4932	22.1372	21.9866	22.413	FALSE		+	CCW16_Biotin;R4VPL3_Biotin	32	3	13	3	94	10.6	6.16658	0.00214035	7.59322	54.4427	+	SELENOK	Q9Y6D0	Selenoprotein K	SELENOK
13.5585	13.8861	14.6478	21.7822	21.9646	22.5634	FALSE		+	CCW16_Biotin;R4VPL3_Biotin	22	4	14	4	228	25.7	4.44983	0.0122423	8.07261	20.1943	+	RNF114	Q9Y508	E3 ubiquitin-protein ligase RNF114	RNF114
15.8416	14.1723	14.2042	21.7367	21.5912	22.7033	FALSE		+	CCW16_Biotin;R4VPL3_Biotin	18	7	16	7	420	46.9	3.4332	0.016255	7.27104	11.1455	+	RBM22	Q9NW64	Pre-mRNA-splicing factor RBM22	RBM22
14.5835	13.1397	14.5953	20.7717	20.9803	23.1797	FALSE		+	CCW16_Biotin;R4VPL3_Biotin	11	11	26	11	1332	150.2	2.937	0.0224854	7.5377	8.2897	+	ELP1	O95163	Elongator complex protein 1	ELP1
13.747	13.9797	15.9611	21.6651	21.6628	22.5917	FALSE		+	CCW16_Biotin;R4VPL3_Biotin	22	4	14	4	197	21.8	3.19134	0.0182141	7.41065	9.65524	+	LIN7C	Q9NUP9	Protein lin-7 homolog C	LIN7C
15.3805	12.7398	13.7391	21.6136	21.573	22.4214	FALSE		+	CCW16_Biotin;R4VPL3_Biotin	22	14	42	13	701	79	3.19546	0.0182141	7.91617	9.67901	+	PARP12	Q9H0J9	Protein mono-ADP-ribosyltransferase PARP12	PARP12
14.5323	13.032	13.9568	21.5051	21.4239	22.4618	FALSE		+	CCW16_Biotin;R4VPL3_Biotin	12	4	13	4	330	37.6	3.87833	0.0135384	7.95658	14.4776	+	AIP	O00170	AH receptor-interacting protein	AIP
14.7118	14.4692	14.3819	21.2235	21.3523	22.5135	FALSE		+	CCW16_Biotin;R4VPL3_Biotin	16	6	18	6	390	43.9	4.15433	0.0131834	7.17547	17.0073	+	TSG101	Q99816	Tumor susceptibility gene 101 protein	TSG101
12.8438	13.9877	15.9467	20.2394	20.4131	23.012	FALSE		+	CCW16_Biotin;R4VPL3_Biotin	59	19	283	4	445	49.9	2.26253	0.0391194	6.9621	5.46186	+	TUBB2A	Q13885	Tubulin beta-2A chain	TUBB2A
14.3205	13.8813	15.6549	21.7229	21.9139	21.5346	FALSE		+	CCW16_Biotin;R4VPL3_Biotin	1	2	3	2	732	83.2	3.70117	0.0140847	7.1049	13.0505	+	NPHP1	O15259	Nephrocystin-1	NPHP1
16.7645	14.8103	14.5448	20.6664	20.9098	22.6967	FALSE		+	CCW16_Biotin;R4VPL3_Biotin	8	4	11	4	724	80.5	2.50917	0.0328554	6.05111	6.38022	+	LARP4	Q71RC2	La-related protein 4	LARP4
13.5073	14.6791	14.9875	21.52	21.4485	22.1047	FALSE		+	CCW16_Biotin;R4VPL3_Biotin	17	6	20	6	448	47.3	3.90474	0.0135384	7.29971	14.7029	+	SEPHS2	Q99611	Selenide, water dikinase 2	SEPHS2
14.4553	13.1053	14.921	21.4783	21.1337	22.2372	FALSE		+	CCW16_Biotin;R4VPL3_Biotin	54	14	68	3	364	40.3	3.52259	0.0155751	7.45588	11.7494	+	RBM4	Q9BWF3	RNA-binding protein 4	RBM4
14.0647	14.5579	15.4286	20.5128	20.3264	22.7279	FALSE		+	CCW16_Biotin;R4VPL3_Biotin	5	5	7	5	879	100.6	2.77017	0.0267393	6.5053	7.49213	+	AMPD2	Q01433	AMP deaminase 2	AMPD2
14.5943	15.856	14.083	21.0747	21.2154	22.2443	FALSE		+	CCW16_Biotin;R4VPL3_Biotin	20	5	11	5	275	30.3	3.31106	0.0170379	6.66705	10.3678	+	PLPBP	O94903	Pyridoxal phosphate homeostasis protein	PLPBP
14.4051	14.2292	13.8146	20.7628	20.7319	22.5369	FALSE	Acetyl [N-Term]	+	CCW16_Biotin;R4VPL3_Biotin	13	20	67	20	2040	221.9	3.4967	0.0156205	7.19424	11.5713	+	HEATR5A	Q86XA9	HEAT repeat-containing protein 5A	HEATR5A
13.8227	13.391	15.1183	19.8322	20.2301	22.8092	FALSE		+	CCW16_Biotin;R4VPL3_Biotin	25	9	23	9	475	52.8	2.5172	0.0323629	6.84654	6.41217	+	CNDP2	Q96KP4	Cytosolic non-specific dipeptidase	CNDP2
13.0032	15.6251	15.0973	21.0518	20.9831	22.2761	FALSE		+	CCW16_Biotin;R4VPL3_Biotin	15	6	11	6	387	44.7	2.79141	0.0263088	6.86184	7.5897	+	TTC4	O95801	Tetratricopeptide repeat protein 4	TTC4
15.6952	13.4613	14.4944	20.5564	20.5457	22.4535	FALSE		+	CCW16_Biotin;R4VPL3_Biotin	18	8	40	5	629	70.2	2.73483	0.0278086	6.63489	7.33227	+	PLS1	Q14651	Plastin-1	PLS1
14.8797	13.9669	15.024	21.0067	20.6118	22.1967	FALSE		+	CCW16_Biotin;R4VPL3_Biotin	26	14	39	13	708	81.8	3.48069	0.0156205	6.64821	11.4625	+	EXOC5	O00471	Exocyst complex component 5	EXOC5
14.7806	14.87	15.2079	21.3632	21.3768	21.54	FALSE		+	CCW16_Biotin	7	1	6	1	147	15.8	5.85895	0.00217313	6.47379	45.5961	+	OXLD1	Q5BKU9	Oxidoreductase-like domain-containing protein 1	OXLD1
14.6239	13.6519	14.4333	20.2364	20.0078	22.435	FALSE		+	CCW16_Biotin;R4VPL3_Biotin	5	6	18	6	1475	153.8	2.88439	0.023971	6.65671	8.03027	+	NUP153	P49790	Nuclear pore complex protein Nup153	NUP153
15.2377	14.0583	15.7794	21.0854	20.9454	21.7519	FALSE		+	CCW16_Biotin	12	4	9	4	450	50.8	3.41447	0.0163442	6.23579	11.0228	+	LANCL2	Q9NS86	LanC-like protein 2	LANCL2
15.5245	14.5558	15.3104	20.3595	20.3896	22.2333	FALSE		+	CCW16_Biotin;R4VPL3_Biotin	10	5	12	5	426	48.6	2.98852	0.021369	5.86391	8.55104	+	ZC3H15	Q8WU90	Zinc finger CCCH domain-containing protein 15	ZC3H15
14.1907	14.5016	14.3261	20.5216	20.7298	22.0378	FALSE		+	CCW16_Biotin;R4VPL3_Biotin	40	6	22	6	178	21.2	3.81972	0.0135384	6.75694	13.9896	+	NOP16	Q9Y3C1	Nucleolar protein 16	NOP16
15.2827	13.4784	14.1394	20.3565	20.372	22.1475	FALSE		+	CCW16_Biotin;R4VPL3_Biotin	22	5	16	5	336	37.9	2.95531	0.0220344	6.65848	8.38172	+	NT5C3A	Q9H0P0	Cytosolic 5'-nucleotidase 3A	NT5C3A
14.6384	15.3097	14.6075	20.3714	20.6364	22.0044	FALSE		+	CCW16_Biotin;R4VPL3_Biotin	5	3	9	3	546	61.9	3.42276	0.016255	6.15221	11.0769	+	TXLNA	P40222	Alpha-taxilin	TXLNA
15.5786	14.2109	16.2114	20.9244	20.9095	21.614	FALSE		+	CCW16_Biotin;R4VPL3_Biotin	12	5	11	5	443	49.8	3.10442	0.0194466	5.81565	9.16684	+	ENOSF1	Q7L5Y1	Mitochondrial enolase superfamily member 1	ENOSF1
16.0809	14.7442	15.4529	17.8425	18.9401	22.5897	FALSE			R4VPL3_Biotin	20	5	9	5	320	33.6	1.37163	0.0994015	4.36479	2.93741	+	PYCR2	Q96C36	Pyrroline-5-carboxylate reductase 2	PYCR2
14.2149	12.6784	13.9794	20.2566	20.2417	22.0944	FALSE		+	CCW16_Biotin;R4VPL3_Biotin	15	8	16	7	579	63.7	3.12777	0.0187235	7.24003	9.29575	+	IGF2BP3	O00425	Insulin-like growth factor 2 mRNA-binding protein 3	IGF2BP3
15.6366	16.1083	15.7254	20.1783	20.4643	21.9812	FALSE		+	CCW16_Biotin;R4VPL3_Biotin	6	3	3	3	474	53.5	3.02521	0.0208723	5.0512	8.74174	+	SAAL1	Q96ER3	Protein SAAL1	SAAL1
14.1692	13.9749	15.3095	19.8941	20.1635	22.0846	FALSE		+	CCW16_Biotin;R4VPL3_Biotin	24	4	16	4	261	29.3	2.82225	0.025569	6.22954	7.73336	+	UCK2	Q9BZX2	Uridine-cytidine kinase 2	UCK2
16.0406	12.8223	15.1885	20.1769	20.6917	21.8028	FALSE		+	CCW16_Biotin;R4VPL3_Biotin	13	5	13	5	419	47.2	2.34896	0.0360148	6.20671	5.77033	+	POLR1E	Q9GZS1	DNA-directed RNA polymerase I subunit RPA49	POLR1E
14.3495	13.7985	16.4692	20.348	20.4156	21.8208	FALSE		+	CCW16_Biotin;R4VPL3_Biotin	21	2	7	2	73	8.5	2.4982	0.0328935	5.98907	6.33682	+	UBL5	Q9BZL1	Ubiquitin-like protein 5	UBL5
13.7812	14.4068	14.6825	20.4181	20.5649	21.6737	FALSE		+	CCW16_Biotin;R4VPL3_Biotin	18	4	12	4	313	34.4	3.7973	0.0135384	6.59535	13.8071	+	PRKRA	O75569	Interferon-inducible double-stranded RNA-dependent protein kinase activator A	PRKRA
15.9676	13.4478	14.6819	20.1171	19.5174	22.0111	FALSE		+	CCW16_Biotin;R4VPL3_Biotin	4	3	10	3	708	80.1	2.29965	0.0375264	5.84942	5.59266	+	PEG10	Q86TG7	Retrotransposon-derived protein PEG10	PEG10
13.6038	15.2081	14.261	20.5478	20.5381	21.5438	FALSE		+	CCW16_Biotin;R4VPL3_Biotin	24	4	14	4	193	20.9	3.4685	0.0157056	6.51893	11.3804	+	CSRP2	Q16527	Cysteine and glycine-rich protein 2	CSRP2
14.0389	14.5178	16.0851	19.5192	19.7262	22.0881	FALSE		+	CCW16_Biotin;R4VPL3_Biotin	17	8	18	8	674	76.3	2.2454	0.0391477	5.56391	5.40234	+	NDC1	Q9BTX1	Nucleoporin NDC1	NDC1
15.6471	14.4303	15.5285	20.631	20.855	21.2748	FALSE		+	CCW16_Biotin;R4VPL3_Biotin	27	10	41	4	453	52	3.72988	0.0140847	5.71833	13.2722	+	PPP2R2D	Q66LE6	Serine/threonine-protein phosphatase 2A 55 kDa regulatory subunit B delta isoform	PPP2R2D
14.61	15.2454	16.4965	20.1725	20.4039	21.7072	FALSE		+	CCW16_Biotin;R4VPL3_Biotin	24	4	9	4	237	27.5	2.71824	0.0283462	5.31052	7.25829	+	DCUN1D5	Q9BTE7	DCN1-like protein 5	DCUN1D5
15.0731	14.4891	15.7072	19.5152	20.0978	21.9744	FALSE		+	CCW16_Biotin;R4VPL3_Biotin	9	8	27	7	1268	137.3	2.5697	0.0311024	5.43935	6.62445	+	SEC24B	O95487	Protein transport protein Sec24B	SEC24B
14.2585	14.865	15.4398	20.6574	20.0447	21.5978	FALSE		+	CCW16_Biotin;R4VPL3_Biotin	32	10	48	2	354	40.3	3.32373	0.0170379	5.91222	10.446	+	GNAI1	P63096	Guanine nucleotide-binding protein G(i) subunit alpha-1	GNAI1
15.7789	13.196	15.2944	19.6819	19.7904	21.9616	FALSE		+	CCW16_Biotin;R4VPL3_Biotin	6	7	12	7	1258	138.5	2.20615	0.0407806	5.72151	5.26795	+	INPPL1	O15357	Phosphatidylinositol 3,4,5-trisphosphate 5-phosphatase 2	INPPL1
16.1533	14.058	15.0772	20.4562	20.6626	21.3211	FALSE		+	CCW16_Biotin;R4VPL3_Biotin	14	2	3	2	149	16.5	3.01315	0.0210162	5.71713	8.67862	+	CST6	Q15828	Cystatin-M	CST6
15.2124	14.6293	14.6876	20.5579	20.4975	21.3562	FALSE		+	CCW16_Biotin;R4VPL3_Biotin	19	3	7	3	212	23.2	4.24187	0.0131834	5.96076	17.8961	+	MED20	Q9H944	Mediator of RNA polymerase II transcription subunit 20	MED20
14.0505	13.6981	15.3575	20.692	20.5007	21.2499	FALSE		+	CCW16_Biotin;R4VPL3_Biotin	18	12	67	7	897	101.3	3.5105	0.0155751	6.44551	11.6659	+	TNPO2	O14787	Transportin-2	TNPO2
14.4427	14.8283	15.0968	17.1905	19.5997	22.1469	FALSE			R4VPL3_Biotin	18	10	24	10	597	70.1	1.54989	0.0787801	4.85641	3.36434	+	UTP6	Q9NYH9	U3 small nucleolar RNA-associated protein 6 homolog	UTP6
13.606	13.0415	14.7195	19.2829	19.5065	21.9671	FALSE		+	CCW16_Biotin;R4VPL3_Biotin	11	4	10	4	746	83.6	2.54422	0.0311261	6.46314	6.52066	+	BOP1	Q14137	Ribosome biogenesis protein BOP1	BOP1
13.6545	14.8662	14.5294	20.3162	20.4312	21.355	FALSE		+	CCW16_Biotin;R4VPL3_Biotin	17	4	9	4	226	26.5	3.69511	0.0140847	6.35075	13.0042	+	TXNDC9	O14530	Thioredoxin domain-containing protein 9	TXNDC9
14.1998	12.8068	17.7495	20.0584	20.6097	21.3661	FALSE				17	3	5	3	197	22.2	1.7153	0.0654079	5.75936	3.79041	+	GPX4	P36969	Phospholipid hydroperoxide glutathione peroxidase	GPX4
13.5776	14.5979	14.5886	19.5936	19.603	21.86	FALSE		+	CCW16_Biotin;R4VPL3_Biotin	22	10	25	7	602	69.9	2.74496	0.0274306	6.09749	7.37782	+	PPP2R5D	Q14738	Serine/threonine-protein phosphatase 2A 56 kDa regulatory subunit delta isoform	PPP2R5D
13.2123	14.3281	14.8753	19.8983	20.2252	21.6055	FALSE		+	CCW16_Biotin;R4VPL3_Biotin	13	4	18	3	440	47.5	3.07133	0.0199689	6.43781	8.98699	+	CTBP1	Q13363	C-terminal-binding protein 1	CTBP1
15.6386	13.6497	13.6384	20.0326	20.0979	21.5883	FALSE		+	CCW16_Biotin;R4VPL3_Biotin	29	6	12	6	301	33.2	2.76889	0.0267393	6.26405	7.48629	+	NOSIP	Q9Y314	Nitric oxide synthase-interacting protein	NOSIP
15.7267	15.353	14.9654	20.3905	20.2473	21.3361	FALSE		+	CCW16_Biotin	5	2	3	2	345	36.1	3.70405	0.0140847	5.30961	13.0726	+	CEBPB	P17676	CCAAT/enhancer-binding protein beta	CEBPB
15.4532	15.1031	13.25	19.2374	20.0537	21.7555	FALSE		+	CCW16_Biotin;R4VPL3_Biotin	13	4	14	4	331	35.9	2.32885	0.0368261	5.74677	5.69733	+	RDH13	Q8NBN7	Retinol dehydrogenase 13	RDH13
14.3439	14.0456	15.3397	19.2938	19.219	21.8897	FALSE		+	CCW16_Biotin;R4VPL3_Biotin	9	5	10	5	741	83.5	2.35214	0.0360148	5.5578	5.78195	+	NUP88	Q99567	Nuclear pore complex protein Nup88	NUP88
14.9686	13.8298	16.7483	18.7032	18.9232	21.9155	FALSE			R4VPL3_Biotin	19	8	19	8	580	61.1	1.59693	0.0752445	4.6651	3.48239	+	CDKN2AIP	Q9NXV6	CDKN2A-interacting protein	CDKN2AIP
15.1978	14.259	14.5095	20.0792	20.4168	21.1401	FALSE		+	CCW16_Biotin;R4VPL3_Biotin	1	2	2	1	1653	185.5	3.82251	0.0135384	5.88995	14.0125	+	CROCC2	H7BZ55	Ciliary rootlet coiled-coil protein 2	CROCC2
14.9096	13.8711	14.4002	19.6829	19.6589	21.5588	FALSE		+	CCW16_Biotin;R4VPL3_Biotin	12	4	12	4	523	57.5	2.9733	0.0216327	5.90658	8.47309	+	EIF2B4	Q9UI10	Translation initiation factor eIF-2B subunit delta	EIF2B4
14.4701	13.9049	13.5087	19.9022	20.0171	21.3736	FALSE		+	CCW16_Biotin;R4VPL3_Biotin	16	5	13	5	336	36.8	3.52867	0.0155751	6.46969	11.7915	+	RDH14	Q9HBH5	Retinol dehydrogenase 14	RDH14
14.6502	14.9393	14.4437	20.1596	19.8259	21.3134	FALSE		+	CCW16_Biotin;R4VPL3_Biotin	14	3	6	3	167	18	3.58195	0.0151646	5.75524	12.1674	+	ISCU	Q9H1K1	Iron-sulfur cluster assembly enzyme ISCU, mitochondrial	ISCU
15.4535	14.2395	14.5998	19.6321	20.0207	21.4191	FALSE		+	CCW16_Biotin;R4VPL3_Biotin	22	2	9	2	118	13.3	2.99591	0.021369	5.59304	8.58913	+	COX20	Q5RI15	Cytochrome c oxidase assembly protein COX20, mitochondrial	COX20
16.1403	12.8113	15.53	18.3639	18.4081	21.9158	FALSE			R4VPL3_Biotin	15	4	5	4	421	47.5	1.4143	0.0940904	4.7354	3.03684	+	CNP	P09543	2',3'-cyclic-nucleotide 3'-phosphodiesterase	CNP
14.1638	13.5023	14.5301	18.9764	19.5654	21.6756	FALSE		+	CCW16_Biotin	11	2	3	2	177	19.2	2.63153	0.0295797	6.00711	6.88215	+	PPIH	O43447	Peptidyl-prolyl cis-trans isomerase H	PPIH
14.7751	14.5302	14.7009	18.8173	19.5	21.7004	FALSE		+	CCW16_Biotin;R4VPL3_Biotin	4	3	5	3	741	82.5	2.44103	0.0342585	5.33718	6.11454	+	NCAPH	Q15003	Condensin complex subunit 2	NCAPH
12.8606	14.4831	14.693	18.9426	19.541	21.6587	FALSE		+	CCW16_Biotin;R4VPL3_Biotin	14	9	30	5	843	96.6	2.40903	0.0348037	6.03521	5.99303	+	PYGB	P11216	Glycogen phosphorylase, brain form	PYGB
14.9409	13.4435	15.9988	19.6046	19.9229	21.3799	FALSE		+	CCW16_Biotin;R4VPL3_Biotin	15	3	9	3	259	29	2.4058	0.0348547	5.50806	5.98087	+	RAB34	Q9BZG1	Ras-related protein Rab-34	RAB34
14.3687	13.8071	15.8252	19.514	19.7564	21.4331	FALSE		+	CCW16_Biotin;R4VPL3_Biotin	37	11	53	3	355	40.4	2.54788	0.0311261	5.56749	6.53548	+	GNAI2	P04899	Guanine nucleotide-binding protein G(i) subunit alpha-2	GNAI2
15.3654	13.3704	15.4195	19.3764	19.4132	21.5539	FALSE		+	CCW16_Biotin;R4VPL3_Biotin	8	4	8	4	632	67.8	2.2653	0.0391094	5.39604	5.47154	+	ILVBL	A1L0T0	2-hydroxyacyl-CoA lyase 2	ILVBL
14.9334	12.7601	14.2318	20.3143	20.4113	20.7155	FALSE		+	CCW16_Biotin;R4VPL3_Biotin	25	6	16	6	390	42.1	3.24727	0.0179687	6.50527	9.98224	+	HGH1	Q9BTY7	Protein HGH1 homolog	HGH1
15.5807	14.7893	15.5333	19.5398	19.4626	21.4518	FALSE		+	CCW16_Biotin;R4VPL3_Biotin	13	4	14	4	441	51.1	2.64434	0.0295797	4.85025	6.93663	+	ARMT1	Q9H993	Damage-control phosphatase ARMT1	ARMT1
14.9973	14.473	15.1171	17.9158	19.0782	21.6995	FALSE			R4VPL3_Biotin	9	4	7	4	499	55.4	1.84159	0.0570431	4.70202	4.13786	+	PRPF31	Q8WWY3	U4/U6 small nuclear ribonucleoprotein Prp31	PRPF31
16.6255	14.4808	14.4044	19.8562	19.6559	21.2047	FALSE		+	CCW16_Biotin;R4VPL3_Biotin	7	2	3	2	314	35.8	2.35427	0.0360148	5.0687	5.78972	+	ATG3	Q9NT62	Ubiquitin-like-conjugating enzyme ATG3	ATG3
14.8069	15.4979	15.0517	19.3135	19.6413	21.3682	FALSE		+	CCW16_Biotin;R4VPL3_Biotin	11	4	9	4	463	51.8	2.76334	0.0268149	4.98883	7.46101	+	UBA3	Q8TBC4	NEDD8-activating enzyme E1 catalytic subunit	UBA3
16.2044	14.23	14.9936	19.7993	20.1003	20.9833	FALSE		+	CCW16_Biotin;R4VPL3_Biotin	21	3	11	3	198	23	2.79874	0.0260033	5.15166	7.62362	+	TNFAIP8	O95379	Tumor necrosis factor alpha-induced protein 8	TNFAIP8
16.3473	14.6128	14.8051	19.9102	19.4652	21.1868	FALSE		+	CCW16_Biotin;R4VPL3_Biotin	9	2	6	2	231	25.7	2.55075	0.0311261	4.9323	6.54714	+	COA7	Q96BR5	Cytochrome c oxidase assembly factor 7	COA7
13.6431	14.2636	14.4224	18.7894	19.1707	21.5341	FALSE		+	CCW16_Biotin;R4VPL3_Biotin	5	3	8	3	486	52	2.52	0.0322641	5.72171	6.42335	+	CELF1	Q92879	CUGBP Elav-like family member 1	CELF1
14.7583	14.4134	12.1553	17.2965	18.0298	21.7617	FALSE			R4VPL3_Biotin	6	6	10	6	1278	141.6	1.51256	0.082487	5.25369	3.27234	+	DCTN1	Q14203	Dynactin subunit 1	DCTN1
13.8915	14.0909	16.058	19.6134	19.2727	21.2601	FALSE		+	CCW16_Biotin;R4VPL3_Biotin	9	3	8	3	469	51.3	2.35919	0.0360148	5.36857	5.80775	+	POLD2	P49005	DNA polymerase delta subunit 2	POLD2
14.1836	13.6539	16.0989	19.8806	18.7285	21.2688	FALSE		+	CCW16_Biotin;R4VPL3_Biotin	12	3	7	3	300	32.9	2.15234	0.0420478	5.31384	5.08797	+	ZC3HAV1L	Q96H79	Zinc finger CCCH-type antiviral protein 1-like	ZC3HAV1L
15.5138	14.8546	16.1603	19.6811	19.8982	20.9969	FALSE		+	CCW16_Biotin;R4VPL3_Biotin	14	2	6	2	170	19.3	2.96647	0.0217082	4.68248	8.43827	+	PPP3R1	P63098	Calcineurin subunit B type 1	PPP3R1
15.5213	13.8325	15.936	19.0057	19.3525	21.3612	FALSE		+	CCW16_Biotin;R4VPL3_Biotin	13	13	26	13	1328	149.2	2.10302	0.0438527	4.80986	4.92728	+	FANCI	Q9NVI1	Fanconi anemia group I protein	FANCI
14.806	14.0102	16.7929	18.5841	18.6401	21.5304	FALSE			R4VPL3_Biotin	8	7	23	6	1041	119.2	1.57648	0.0766762	4.38184	3.43077	+	DHX16	O60231	Pre-mRNA-splicing factor ATP-dependent RNA helicase DHX16	DHX16
15.0421	13.9614	15.2794	19.467	19.7067	21.0974	FALSE		+	CCW16_Biotin;R4VPL3_Biotin	11	3	6	3	328	36.4	2.91812	0.0229042	5.3294	8.19573	+	ATPAF1	Q5TC12	ATP synthase mitochondrial F1 complex assembly factor 1	ATPAF1
14.6687	15.1965	14.5158	19.4607	19.5542	21.1506	FALSE		+	CCW16_Biotin;R4VPL3_Biotin	7	2	5	2	323	36.2	3.0702	0.0199689	5.26152	8.9809	+	FHL1	Q13642	Four and a half LIM domains protein 1	FHL1
15.193	14.1984	14.9696	18.5841	18.8422	21.4911	FALSE		+	CCW16_Biotin;R4VPL3_Biotin	18	5	17	5	299	34.6	2.11574	0.0431559	4.85211	4.96834	+	UQCC1	Q9NVA1	Ubiquinol-cytochrome-c reductase complex assembly factor 1	UQCC1
13.9473	13.3689	14.3434	19.9023	20.3575	20.4774	FALSE		+	CCW16_Biotin;R4VPL3_Biotin	16	2	7	2	188	20.9	4.35479	0.0126149	6.35922	19.1101	+	MOCS2	O96007	Molybdopterin synthase catalytic subunit	MOCS2
15.0606	15.2903	14.2498	18.4751	19.2554	21.4031	FALSE		+	CCW16_Biotin;R4VPL3_Biotin	8	4	9	4	826	92.2	2.18773	0.0417042	4.84433	5.20577	+	ELAC2	Q9BQ52	Zinc phosphodiesterase ELAC protein 2	ELAC2
15.446	14.2719	16.3652	18.8624	19.1128	21.3647	FALSE			R4VPL3_Biotin	12	4	8	4	353	39.3	1.93853	0.0521002	4.41896	4.41894	+	THUMPD1	Q9NXG2	THUMP domain-containing protein 1	THUMPD1
13.9389	13.1739	15.4199	17.3156	18.9329	21.549	FALSE			R4VPL3_Biotin	11	3	5	3	365	41	1.65764	0.0695606	5.08825	3.63834	+	SUGT1	Q9Y2Z0	Protein SGT1 homolog	SUGT1
14.2915	13.3813	15.4932	19.6199	19.8868	20.8992	FALSE		+	CCW16_Biotin;R4VPL3_Biotin	4	4	14	4	1121	121.6	2.86253	0.0248219	5.74662	7.92468	+	WDR6	Q9NNW5	WD repeat-containing protein 6	WDR6
14.3849	14.3807	15.8264	18.5943	19.7702	21.1937	FALSE		+	CCW16_Biotin;R4VPL3_Biotin	5	3	13	2	543	60.8	2.29903	0.0375264	4.98873	5.59047	+	YES1	P07947	Tyrosine-protein kinase Yes	YES1
14.7596	15.9841	15.9455	18.9657	19.3842	21.2404	FALSE		+	CCW16_Biotin;R4VPL3_Biotin	8	2	10	2	220	24.9	2.22536	0.0400364	4.30038	5.3334	+	VAMP7	P51809	Vesicle-associated membrane protein 7	VAMP7
13.7723	13.6422	14.081	19.8759	19.9328	20.6935	FALSE		+	CCW16_Biotin	7	1	3	1	107	12.1	4.56223	0.0122423	6.33553	21.5548	+	BOLA3	Q53S33	BolA-like protein 3	BOLA3
15.7355	14.2794	16.7074	19.217	19.1583	21.2163	FALSE			R4VPL3_Biotin	16	6	14	6	436	50.3	1.92842	0.0523377	4.28979	4.38901	+	ORC4	O43929	Origin recognition complex subunit 4	ORC4
13.9848	13.6503	13.6201	18.0244	17.6901	21.5744	FALSE			R4VPL3_Biotin	14	3	3	3	326	34.8	1.89171	0.0540275	5.34455	4.28156	+	NUP35	Q8NFH5	Nucleoporin NUP35	NUP35
14.5128	13.8879	14.7396	18.9246	19.5411	21.1485	FALSE		+	CCW16_Biotin;R4VPL3_Biotin	12	4	8	3	445	48.9	2.82218	0.025569	5.49129	7.73305	+	CTBP2	P56545	C-terminal-binding protein 2	CTBP2
13.646	14.2367	16.4834	18.4516	19.3905	21.26	FALSE			R4VPL3_Biotin	3	3	7	3	980	110	1.83172	0.0577047	4.91201	4.10997	+	RAI14	Q9P0K7	Ankycorbin	RAI14
14.3941	14.5747	15.9875	18.4172	19.5154	21.2033	FALSE		+	CCW16_Biotin;R4VPL3_Biotin	12	3	4	3	360	39.6	2.11133	0.0433283	4.72653	4.95408	+	SEH1L	Q96EE3	Nucleoporin SEH1	SEH1L
14.377	13.601	14.4529	19.307	18.9522	21.161	FALSE		+	CCW16_Biotin;R4VPL3_Biotin	4	4	11	4	905	102.1	2.81183	0.025689	5.6631	7.68456	+	CIP2A	Q8TCG1	Protein CIP2A	CIP2A
15.1189	13.6797	15.9105	18.6198	19.1787	21.2457	FALSE		+	CCW16_Biotin;R4VPL3_Biotin	12	3	10	3	359	42.1	2.00912	0.0482084	4.77834	4.63206	+	GNA11	P29992	Guanine nucleotide-binding protein subunit alpha-11	GNA11
14.5647	12.8079	15.3662	18.6257	19.108	21.2417	FALSE		+	CCW16_Biotin;R4VPL3_Biotin	5	3	7	3	559	64	2.09652	0.0438756	5.4122	4.90638	+	PRKAA1	Q13131	5'-AMP-activated protein kinase catalytic subunit alpha-1	PRKAA1
14.6708	14.0687	17.0907	18.4076	19.3654	21.2012	FALSE			R4VPL3_Biotin	14	5	10	5	527	59.3	1.62281	0.0728941	4.38133	3.54835	+	TBCE	Q15813	Tubulin-specific chaperone E	TBCE
14.3716	13.365	15.2532	18.624	19.2914	21.1859	FALSE		+	CCW16_Biotin;R4VPL3_Biotin	6	4	5	4	718	81	2.3308	0.0368108	5.37049	5.70435	+	TARS2	Q9BW92	Threonine--tRNA ligase, mitochondrial	TARS2
14.7169	14.4079	14.9913	18.3897	18.5677	21.3615	FALSE		+	CCW16_Biotin;R4VPL3_Biotin	6	2	3	2	386	43.2	2.07758	0.04468	4.73426	4.84591	+	METAP1	P53582	Methionine aminopeptidase 1	METAP1
13.6035	15.596	13.9065	18.6849	18.9518	21.2443	FALSE		+	CCW16_Biotin;R4VPL3_Biotin	18	5	40	1	330	37.5	2.16986	0.0417663	5.25836	5.14601	+	PPP1CA	P62136	Serine/threonine-protein phosphatase PP1-alpha catalytic subunit	PPP1CA
14.1327	15.5556	14.4627	19.2757	20.0536	20.6846	FALSE		+	CCW16_Biotin;R4VPL3_Biotin	13	3	17	3	306	33.9	3.05999	0.0199689	5.28764	8.92613	+	RTF2	Q9BY42	Replication termination factor 2	RTF2
13.8947	15.5295	14.7417	17.7547	18.2654	21.4529	FALSE				3	3	3	3	1037	117.3	1.62331	0.0728811	4.4357	3.54963	+	PITRM1	Q5JRX3	Presequence protease, mitochondrial	PITRM1
15.9208	14.2791	14.6114	19.6972	19.9243	20.559	FALSE		+	CCW16_Biotin;R4VPL3_Biotin	5	3	10	3	677	73.3	3.09041	0.0199274	5.12307	9.09027	+	OGFR	Q9NZT2	Opioid growth factor receptor	OGFR
15.3511	14.1195	15.0069	18.632	17.1712	21.4316	FALSE			R4VPL3_Biotin	6	3	4	3	457	51.2	1.50927	0.0827478	4.25241	3.26431	+	FKBP5	Q13451	Peptidyl-prolyl cis-trans isomerase FKBP5	FKBP5
14.4392	14.5011	14.6238	20.0003	18.2739	20.9433	FALSE		+	CCW16_Biotin;R4VPL3_Biotin	7	4	10	4	458	50.3	2.57836	0.0309438	5.21778	6.66002	+	GALK2	Q01415	N-acetylgalactosamine kinase	GALK2
14.3733	14.2123	14.7137	18.3693	18.9049	21.2818	FALSE		+	CCW16_Biotin;R4VPL3_Biotin	12	5	19	5	636	69.4	2.30342	0.0375264	5.08557	5.60607	+	NOP9	Q86U38	Nucleolar protein 9	NOP9
14.7619	14.2976	13.4372	17.709	17.8934	21.4727	FALSE			R4VPL3_Biotin	3	4	5	4	2089	226.5	1.71203	0.0656139	4.85946	3.78168	+	MDC1	Q14676	Mediator of DNA damage checkpoint protein 1	MDC1
14.8316	15.1395	14.4869	19.169	19.6688	20.8874	FALSE		+	CCW16_Biotin;R4VPL3_Biotin	11	4	11	4	403	42.9	3.13835	0.0184204	5.08904	9.35468	+	ZNHIT2	Q9UHR6	Zinc finger HIT domain-containing protein 2	ZNHIT2
16.5002	14.7226	15.8713	17.9506	17.1615	21.4881	FALSE			R4VPL3_Biotin	9	7	15	7	855	99.9	1.04195	0.161394	3.1687	2.2182		XAB2	Q9HCS7	Pre-mRNA-splicing factor SYF1	XAB2
15.3742	14.8252	14.6296	19.1033	19.3664	20.9942	FALSE		+	CCW16_Biotin;R4VPL3_Biotin	21	3	9	3	224	24.8	2.81925	0.0256036	4.87826	7.71931	+	FAHD1	Q6P587	Acylpyruvase FAHD1, mitochondrial	FAHD1
14.7437	14.0137	14.762	19.263	19.3613	20.939	FALSE	Acetyl [N-Term]	+	CCW16_Biotin;R4VPL3_Biotin	6	3	9	3	591	64.5	3.06782	0.0199689	5.34793	8.96811	+	PXN	P49023	Paxillin	PXN
14.7985	13.6863	14.7358	19.1138	19.1212	21.0117	FALSE		+	CCW16_Biotin;R4VPL3_Biotin	3	3	8	3	873	97.6	2.73794	0.0277433	5.34209	7.34623	+	PPP6R3	Q5H9R7	Serine/threonine-protein phosphatase 6 regulatory subunit 3	PPP6R3
15.2184	13.1436	14.7388	17.2791	17.9007	21.4389	FALSE			R4VPL3_Biotin	13	3	6	3	296	33.2	1.45393	0.0887811	4.50595	3.13069	+	MRPS2	Q9Y399	28S ribosomal protein S2, mitochondrial	MRPS2
14.8038	14.2606	15.5669	18.0643	18.8842	21.2363	FALSE			R4VPL3_Biotin	2	4	6	4	3142	347.4	1.93709	0.0521002	4.5178	4.41467	+	HTT	P42858	Huntingtin	HTT
15.3936	15.1824	14.8472	18.9244	19.2617	20.9956	FALSE		+	CCW16_Biotin;R4VPL3_Biotin	15	3	11	3	278	31.2	2.6446	0.0295797	4.58621	6.93774	+	MARCHF5	Q9NX47	E3 ubiquitin-protein ligase MARCHF5	MARCHF5
14.6838	13.5932	13.6646	19.0233	19.2221	20.9736	FALSE		+	CCW16_Biotin;R4VPL3_Biotin	28	13	31	9	622	68.9	2.89463	0.0237724	5.75917	8.0802	+	KLC2	Q9H0B6	Kinesin light chain 2	KLC2
14.3292	13.8626	16.064	19.5359	19.6002	20.651	FALSE		+	CCW16_Biotin;R4VPL3_Biotin	24	8	22	8	548	62	2.61267	0.0298172	5.17712	6.80262	+	GTF2H1	P32780	General transcription factor IIH subunit 1	GTF2H1
16.2916	13.997	14.9489	18.1363	17.619	21.3709	FALSE			R4VPL3_Biotin	9	4	4	4	608	68.1	1.37128	0.0994015	3.96291	2.9366	+	NPLOC4	Q8TAT6	Nuclear protein localization protein 4 homolog	NPLOC4
15.3063	12.927	15.2817	16.7043	18.7562	21.326	FALSE			R4VPL3_Biotin	2	3	6	3	1141	124.9	1.33335	0.105797	4.42384	2.8496	+	PDE3A	Q14432	cGMP-inhibited 3',5'-cyclic phosphodiesterase A	PDE3A
14.3282	14.2251	14.8738	17.5464	16.8539	21.4463	FALSE			R4VPL3_Biotin	23	19	53	19	975	107.5	1.34134	0.104643	4.13982	2.86784	+	NLRX1	Q86UT6	NLR family member X1	NLRX1
14.2794	14.7851	14.4324	19.5515	19.7054	20.5293	FALSE		+	CCW16_Biotin;R4VPL3_Biotin	15	5	16	5	463	50.3	4.05405	0.0131834	5.42976	16.042	+	L2HGDH	Q9H9P8	L-2-hydroxyglutarate dehydrogenase, mitochondrial	L2HGDH
14.5672	13.504	14.1982	18.536	18.7469	21.1397	FALSE		+	CCW16_Biotin;R4VPL3_Biotin	9	2	2	2	201	22.2	2.42186	0.0344995	5.3844	6.04148	+	UBE2E2	Q96LR5	Ubiquitin-conjugating enzyme E2 E2	UBE2E2
14.8972	14.8531	15.7998	17.84	18.5481	21.2568	FALSE			R4VPL3_Biotin	8	5	11	5	597	68.8	1.68597	0.0677078	4.03157	3.71257	+	CDC23	Q9UJX2	Cell division cycle protein 23 homolog	CDC23
14.9649	14.0409	14.1601	19.2332	19.5032	20.7353	FALSE		+	CCW16_Biotin;R4VPL3_Biotin	4	3	5	3	1119	117	3.2431	0.0179687	5.43524	9.95749	+	UBAP2	Q5T6F2	Ubiquitin-associated protein 2	UBAP2
15.0084	14.4156	13.6938	18.7296	18.8612	21.0605	FALSE		+	CCW16_Biotin	10	1	2	1	97	10.6	2.4423	0.0342585	5.17788	6.1194	+	CYSTM1	Q9H1C7	Cysteine-rich and transmembrane domain-containing protein 1	CYSTM1
16.2681	15.2897	13.538	19.408	19.1693	20.7815	FALSE		+	CCW16_Biotin;R4VPL3_Biotin	10	8	21	8	798	89.9	2.13753	0.0426147	4.75434	5.03931	+	ELOA	Q14241	Elongin-A	ELOA
15.3781	13.744	15.8108	19.6702	19.4447	20.536	FALSE		+	CCW16_Biotin;R4VPL3_Biotin	2	1	2	1	318	36.6	2.63385	0.0295797	4.90601	6.89199	+	GDPD3	Q7L5L3	Lysophospholipase D GDPD3	GDPD3
14.5477	14.4181	14.5197	18.6452	19.1176	20.9748	FALSE		+	CCW16_Biotin;R4VPL3_Biotin	9	3	5	3	464	50.8	2.69133	0.0289949	5.08404	7.13968	+	NDUFV1	P49821	NADH dehydrogenase [ubiquinone] flavoprotein 1, mitochondrial	NDUFV1
14.2321	15.3389	14.4872	17.8788	18.3059	21.2381	FALSE			R4VPL3_Biotin	10	3	6	3	522	53.2	1.80035	0.0589748	4.45483	4.02215	+	NUP62	P37198	Nuclear pore glycoprotein p62	NUP62
14.3687	14.595	14.1197	18.8635	19.542	20.761	FALSE		+	CCW16_Biotin;R4VPL3_Biotin	4	3	5	3	904	98.6	3.14199	0.018415	5.36104	9.37507	+	ZNF598	Q86UK7	E3 ubiquitin-protein ligase ZNF598	ZNF598
14.7539	14.5511	13.855	19.1043	19.9189	20.4794	FALSE		+	CCW16_Biotin;R4VPL3_Biotin	7	3	8	3	564	62.2	3.45274	0.0160502	5.44754	11.2749	+	CARS2	Q9HA77	Probable cysteine--tRNA ligase, mitochondrial	CARS2
13.9716	13.278	15.7652	18.7518	19.1937	20.9018	FALSE		+	CCW16_Biotin;R4VPL3_Biotin	8	2	3	2	361	39.3	2.22557	0.0400364	5.2775	5.33411	+	ANKRD16	Q6P6B7	Ankyrin repeat domain-containing protein 16	ANKRD16
16.2505	14.2702	14.1607	18.6781	19.236	20.8961	FALSE		+	CCW16_Biotin;R4VPL3_Biotin	14	4	11	4	452	50.2	2.11041	0.0433429	4.70958	4.95111	+	EIF2B3	Q9NR50	Translation initiation factor eIF-2B subunit gamma	EIF2B3
15.1089	14.6835	14.6711	17.1584	17.4212	21.3444	FALSE			R4VPL3_Biotin	15	3	10	3	252	27.9	1.31424	0.108355	3.82015	2.80623	+	PNO1	Q9NRX1	RNA-binding protein PNO1	PNO1
14.9818	13.3803	15.3045	18.4172	18.7672	21.058	FALSE		+	CCW16_Biotin;R4VPL3_Biotin	14	6	24	3	552	59.7	2.05192	0.0464811	4.85863	4.7649	+	PTBP3	O95758	Polypyrimidine tract-binding protein 3	PTBP3
13.7779	13.8261	14.9835	17.8436	19.3028	20.9919	FALSE		+	CCW16_Biotin;R4VPL3_Biotin	11	7	16	5	871	97.6	2.1946	0.0414594	5.18361	5.22889	+	COPG2	Q9UBF2	Coatomer subunit gamma-2	COPG2
16.3448	13.0896	13.9866	17.793	18.6464	21.1384	FALSE			R4VPL3_Biotin	10	2	2	2	325	36.9	1.55605	0.078245	4.71893	3.37967	+	MRPL1	Q9BYD6	39S ribosomal protein L1, mitochondrial	MRPL1
13.0634	13.2232	15.3228	19.1761	18.818	20.8447	FALSE		+	CCW16_Biotin;R4VPL3_Biotin	9	4	12	4	426	46	2.40767	0.0348037	5.74317	5.98788	+	EGLN1	Q9GZT9	Egl nine homolog 1	EGLN1
13.5272	14.7171	14.5901	15.9603	17.0378	21.3684	FALSE			R4VPL3_Biotin	12	2	2	2	156	18	1.06574	0.155426	3.84404	2.26764		NCBP2	P52298	Nuclear cap-binding protein subunit 2	NCBP2
15.8695	14.5843	14.7178	18.1815	18.4546	21.0801	FALSE			R4VPL3_Biotin	23	4	8	4	268	29.3	1.84228	0.0570431	4.18156	4.13982	+	RPP30	P78346	Ribonuclease P protein subunit p30	RPP30
13.938	13.6186	15.2128	18.5887	19.2535	20.8221	FALSE		+	CCW16_Biotin;R4VPL3_Biotin	8	2	5	2	335	36.4	2.52575	0.0320582	5.29832	6.44633	+	OSGEP	Q9NPF4	Probable tRNA N6-adenosine threonylcarbamoyltransferase	OSGEP
14.633	13.8983	14.8142	18.1656	17.7842	21.1643	FALSE			R4VPL3_Biotin	7	4	5	4	745	82.9	1.8472	0.0566701	4.58949	4.15376	+	ABCD1	P33897	ATP-binding cassette sub-family D member 1	ABCD1
15.3244	14.4592	14.2203	19.2139	19.1569	20.6751	FALSE		+	CCW16_Biotin;R4VPL3_Biotin	13	5	28	1	340	37.4	2.95185	0.0220709	5.014	8.36426	+	GNB1	P62873	Guanine nucleotide-binding protein G(I)/G(S)/G(T) subunit beta-1	GNB1
15.3072	14.5725	14.5689	17.4587	18.4195	21.1392	FALSE			R4VPL3_Biotin	17	3	4	3	297	33.2	1.68514	0.0677671	4.18962	3.71037	+	MPST	P25325	3-mercaptopyruvate sulfurtransferase	MPST
13.7808	14.8136	14.6871	18.2651	18.5633	21.023	FALSE		+	CCW16_Biotin;R4VPL3_Biotin	4	3	6	3	777	85.6	2.18855	0.0417042	4.85664	5.20854	+	NR3C1	P04150	Glucocorticoid receptor	NR3C1
14.285	14.1379	15.5713	17.4831	17.9616	21.1576	FALSE			R4VPL3_Biotin	4	3	3	3	654	72.6	1.55993	0.0779518	4.20271	3.38935	+	TNFAIP2	Q03169	Tumor necrosis factor alpha-induced protein 2	TNFAIP2
14.3064	13.4708	14.3109	19.474	19.2687	20.4287	FALSE		+	CCW16_Biotin	7	3	3	3	493	55	3.63516	0.0148493	5.69441	12.5543	+	MLYCD	O95822	Malonyl-CoA decarboxylase, mitochondrial	MLYCD
13.6509	14.8495	17.1257	18.5431	18.7826	20.8502	FALSE			R4VPL3_Biotin	10	4	5	4	507	57	1.53746	0.0797184	4.1833	3.33356	+	THUMPD3	Q9BV44	THUMP domain-containing protein 3	THUMPD3
14.7627	15.2743	15.7406	18.7554	19.1069	20.7045	FALSE		+	CCW16_Biotin;R4VPL3_Biotin	7	3	7	3	450	50.7	2.52189	0.0322339	4.26309	6.43089	+	CSK	P41240	Tyrosine-protein kinase CSK	CSK
15.1577	14.1491	14.0883	18.4828	18.7417	20.8638	FALSE		+	CCW16_Biotin;R4VPL3_Biotin	4	2	7	2	412	46.6	2.38417	0.0352842	4.89771	5.9	+	NOB1	Q9ULX3	RNA-binding protein NOB1	NOB1
13.9521	13.441	14.2598	19.5557	20.0656	19.6761	FALSE		+	CCW16_Biotin;R4VPL3_Biotin	18	1	3	1	125	14.5	4.49277	0.0122423	5.88145	20.7038	+	POLR2I	P36954	DNA-directed RNA polymerase II subunit RPB9	POLR2I
14.2763	13.7784	14.362	18.0624	18.4568	20.9671	FALSE		+	CCW16_Biotin;R4VPL3_Biotin	10	2	2	2	333	36	2.24905	0.0391194	5.02321	5.41498	+	GIPC1	O14908	PDZ domain-containing protein GIPC1	GIPC1
13.7436	14.2495	14.9559	19.6907	20.0166	19.516	FALSE		+	CCW16_Biotin;R4VPL3_Biotin	9	4	14	4	428	49.1	3.8502	0.0135384	5.42477	14.2414	+	SMYD3	Q9H7B4	Histone-lysine N-methyltransferase SMYD3	SMYD3
13.2547	13.1864	15.4274	19.098	19.194	20.4993	FALSE		+	CCW16_Biotin;R4VPL3_Biotin	22	4	11	4	217	24	2.54701	0.0311261	5.64094	6.53198	+	GCA	P28676	Grancalcin	GCA
14.7346	13.4816	15.0653	18.1609	17.7222	21.0204	FALSE			R4VPL3_Biotin	9	5	15	5	837	96.8	1.78496	0.0601584	4.5407	3.97953	+	TFIP11	Q9UBB9	Tuftelin-interacting protein 11	TFIP11
14.3995	13.1183	16.3687	18.3458	18.7546	20.8267	FALSE			R4VPL3_Biotin	6	3	6	3	593	65.2	1.73483	0.0638429	4.68022	3.84282	+	GATAD2B	Q8WXI9	Transcriptional repressor p66-beta	GATAD2B
14.4234	12.9092	15.0035	18.4698	18.4002	20.8717	FALSE		+	CCW16_Biotin;R4VPL3_Biotin	13	8	21	8	975	112.5	2.12911	0.0430349	5.13523	5.01178	+	IPO11	Q9UI26	Importin-11	IPO11
14.9927	14.0679	14.8864	18.2363	18.3584	20.9187	FALSE		+	CCW16_Biotin;R4VPL3_Biotin	21	5	13	3	356	39.4	2.09593	0.0438756	4.52212	4.9045	+	PRPSAP1	Q14558	Phosphoribosyl pyrophosphate synthase-associated protein 1	PRPSAP1
16.0027	14.2266	15.94	18.4086	18.6203	20.8324	FALSE	Acetyl [N-Term]		R4VPL3_Biotin	24	5	12	5	299	33.6	1.80001	0.0589748	3.89731	4.02121	+	CNOT9	Q92600	CCR4-NOT transcription complex subunit 9	CNOT9
14.4546	13.2639	15.3593	19.0554	18.9993	20.5625	FALSE		+	CCW16_Biotin;R4VPL3_Biotin	7	2	7	2	312	34.7	2.54518	0.0311261	5.17983	6.52457	+	NAPG	Q99747	Gamma-soluble NSF attachment protein	NAPG
16.4179	14.0424	16.8334	18.7104	18.9606	20.6654	FALSE			R4VPL3_Biotin	18	5	11	5	434	49.6	1.58722	0.0757015	3.68085	3.45784	+	MICU2	Q8IYU8	Calcium uptake protein 2, mitochondrial	MICU2
13.7643	14.852	15.8359	18.8138	19.2747	20.5118	FALSE		+	CCW16_Biotin;R4VPL3_Biotin	7	3	7	3	416	46.9	2.41462	0.0347408	4.716	6.01408	+	MKRN2	Q9H000	E3 ubiquitin-protein ligase makorin-2	MKRN2
15.6475	13.8482	14.9948	17.2083	17.4061	21.1072	FALSE			R4VPL3_Biotin	62	18	272	2	444	49.6	1.27911	0.113603	3.74372	2.72732		TUBB4A	P04350	Tubulin beta-4A chain	TUBB4A
15.3119	12.4878	15.2766	18.5508	18.7047	20.7399	FALSE			R4VPL3_Biotin	2	4	5	4	2240	243.7	1.8788	0.0547988	4.97303	4.24421	+	DIDO1	Q9BTC0	Death-inducer obliterator 1	DIDO1
14.3752	14.5374	14.641	19.0642	19.0406	20.4907	FALSE		+	CCW16_Biotin;R4VPL3_Biotin	1	1	1	1	791	85.8	3.30386	0.0170379	5.01399	10.3236	+	ATRIP	Q8WXE1	ATR-interacting protein	ATRIP
16.6181	13.0682	14.7268	18.7685	18.5773	20.7158	FALSE			R4VPL3_Biotin	6	2	2	2	314	34.6	1.67821	0.0680454	4.54956	3.69214	+	FAHD2A	Q96GK7	Fumarylacetoacetate hydrolase domain-containing protein 2A	FAHD2A
16.1015	15.5191	14.5519	19.1346	19.193	20.3962	FALSE		+	CCW16_Biotin;R4VPL3_Biotin	8	4	10	2	616	64.4	2.62345	0.0295797	4.18376	6.84799	+	CSTF2T	Q9H0L4	Cleavage stimulation factor subunit 2 tau variant	CSTF2T
17.1694	14.9404	15.2111	15.9997	16.6491	21.1865	FALSE				5	3	3	3	567	60.2	0.539678	0.372145	2.17145	1.22252		RANBP3	Q9H6Z4	Ran-binding protein 3	RANBP3
15.2784	13.3273	14.7649	19.2706	18.6596	20.5238	FALSE		+	CCW16_Biotin;R4VPL3_Biotin	5	4	9	4	721	80.3	2.48243	0.0332682	5.02778	6.27484	+	EIF2B5	Q13144	Translation initiation factor eIF-2B subunit epsilon	EIF2B5
13.2643	14.9976	14.6139	17.8223	17.8736	20.9735	FALSE			R4VPL3_Biotin	3	2	6	2	666	72.8	1.77052	0.0606813	4.59788	3.93983	+	SPART	Q8N0X7	Spartin	SPART
15.1891	14.955	14.5627	18.7579	18.9744	20.5791	FALSE		+	CCW16_Biotin;R4VPL3_Biotin	4	3	3	3	1025	116.5	2.77705	0.0265902	4.53485	7.52361	+	MPRIP	Q6WCQ1	Myosin phosphatase Rho-interacting protein	MPRIP
15.753	14.6904	15.2521	17.3204	18.7374	20.854	FALSE			R4VPL3_Biotin	4	4	8	4	1144	131.1	1.59955	0.0750759	3.73879	3.48904	+	MAN2A1	Q16706	Alpha-mannosidase 2	MAN2A1
14.2789	13.035	15.1349	19.215	18.7463	20.4595	FALSE		+	CCW16_Biotin;R4VPL3_Biotin	8	6	11	6	699	78.1	2.58612	0.0307398	5.324	6.69205	+	UVRAG	Q9P2Y5	UV radiation resistance-associated gene protein	UVRAG
14.7589	13.3459	15.1374	18.6229	18.4465	20.6923	FALSE		+	CCW16_Biotin;R4VPL3_Biotin	1	2	2	2	2694	307	2.23154	0.0398916	4.83985	5.3546	+	NBEAL1	Q6ZS30	Neurobeachin-like protein 1	NBEAL1
14.7689	13.7481	16.0724	18.8486	17.7671	20.7415	FALSE			R4VPL3_Biotin	6	5	6	5	901	104.1	1.74571	0.0628176	4.25591	3.87224	+	OCRL	Q01968	Inositol polyphosphate 5-phosphatase OCRL	OCRL
15.3584	15.3827	17.3311	18.5488	18.9634	20.5469	FALSE			R4VPL3_Biotin	2	2	2	2	977	109.8	1.69148	0.0672772	3.32897	3.72711	+	ZC3H7B	Q9UGR2	Zinc finger CCCH domain-containing protein 7B	ZC3H7B
13.5671	13.6383	14.8808	17.0647	17.1626	21.0213	FALSE			R4VPL3_Biotin	6	3	5	3	756	84.4	1.48296	0.0856568	4.38746	3.2004	+	DNTTIP2	Q5QJE6	Deoxynucleotidyltransferase terminal-interacting protein 2	DNTTIP2
15.7487	13.7656	14.4882	18.5732	18.965	20.5228	FALSE		+	CCW16_Biotin;R4VPL3_Biotin	14	3	9	2	244	27.5	2.313	0.0375264	4.68615	5.64031	+	GSTT2B	P0CG30	Glutathione S-transferase theta-2B	GSTT2B
14.0242	14.3088	14.7639	17.9189	18.5499	20.7576	FALSE		+	CCW16_Biotin;R4VPL3_Biotin	5	4	7	4	1445	155.2	2.21827	0.0403305	4.70982	5.30917	+	TNS3	Q68CZ2	Tensin-3	TNS3
15.1235	13.8075	14.8471	17.76	18.0806	20.8611	FALSE			R4VPL3_Biotin	3	3	4	3	1001	118	1.81125	0.0584446	4.30787	4.0525	+	RBM12B	Q8IXT5	RNA-binding protein 12B	RBM12B
13.6224	14.0226	13.7708	17.5348	17.5132	20.9503	FALSE			R4VPL3_Biotin	5	2	2	2	520	57.3	1.8752	0.0547988	4.86085	4.23385	+	HMGCS1	Q01581	Hydroxymethylglutaryl-CoA synthase, cytoplasmic	HMGCS1
13.5573	12.1036	14.8603	18.4911	19.135	20.4737	FALSE		+	CCW16_Biotin;R4VPL3_Biotin	9	2	4	2	292	30.8	2.39343	0.035135	5.85955	5.93452	+	DECR2	Q9NUI1	Peroxisomal 2,4-dienoyl-CoA reductase [(3E)-enoyl-CoA-producing]	DECR2
14.4255	14.985	15.2428	18.3338	18.6364	20.6639	FALSE		+	CCW16_Biotin;R4VPL3_Biotin	8	2	7	2	338	38.7	2.30664	0.0375264	4.3269	5.61755	+	MRPL39	Q9NYK5	39S ribosomal protein L39, mitochondrial	MRPL39
14.3915	14.6663	14.3042	17.8147	18.5254	20.7704	FALSE		+	CCW16_Biotin	2	1	2	1	397	44.8	2.15806	0.0420478	4.58285	5.10688	+	DNAJA4	Q8WW22	DnaJ homolog subfamily A member 4	DNAJA4
15.1511	13.9996	15.0288	18.897	19.1597	20.3087	FALSE		+	CCW16_Biotin;R4VPL3_Biotin	3	1	4	1	282	29	2.94762	0.0221475	4.72865	8.34297	+	CD320	Q9NPF0	CD320 antigen	CD320
14.5873	13.0351	13.6165	17.6429	18.4447	20.7627	FALSE		+	CCW16_Biotin;R4VPL3_Biotin	7	6	10	6	1082	120.1	2.1278	0.0430349	5.20382	5.00752	+	SUGP2	Q8IX01	SURP and G-patch domain-containing protein 2	SUGP2
15.4019	14.2371	13.8453	18.2225	18.5378	20.6571	FALSE		+	CCW16_Biotin;R4VPL3_Biotin	8	2	2	2	476	52.2	2.18102	0.0417109	4.64437	5.18328	+	GPKOW	Q92917	G-patch domain and KOW motifs-containing protein	GPKOW
13.5037	14.7949	15.6691	18.9586	19.4707	20.0716	FALSE		+	CCW16_Biotin;R4VPL3_Biotin	17	3	3	3	295	34.2	2.62573	0.0295797	4.84436	6.85763	+	SULT1A4	P0DMN0	Sulfotransferase 1A4	SULT1A4
15.5239	14.1968	14.75	18.4191	18.6222	20.5793	FALSE		+	CCW16_Biotin;R4VPL3_Biotin	5	2	6	2	609	67.3	2.28927	0.0380572	4.38329	5.55582	+	PDE12	Q6L8Q7	2',5'-phosphodiesterase 12	PDE12
13.5241	14.1491	13.2735	18.4257	18.3286	20.6322	FALSE		+	CCW16_Biotin;R4VPL3_Biotin	2	2	4	2	856	95	2.63203	0.0295797	5.47992	6.88427	+	NVL	O15381	Nuclear valosin-containing protein-like	NVL
15.2491	14.2607	16.2767	18.5659	19.0357	20.3894	FALSE		+	CCW16_Biotin;R4VPL3_Biotin	2	2	6	2	979	107.1	2.15447	0.0420478	4.06814	5.095	+	NEK9	Q8TD19	Serine/threonine-protein kinase Nek9	NEK9
15.7434	14.9231	14.9566	18.3369	18.9273	20.4844	FALSE		+	CCW16_Biotin;R4VPL3_Biotin	2	3	8	3	1651	178.6	2.36284	0.0360148	4.04182	5.82115	+	WIZ	O95785	Protein Wiz	WIZ
14.0588	13.5307	14.0633	19.1457	18.861	20.2409	FALSE		+	CCW16_Biotin;R4VPL3_Biotin	19	7	12	7	396	45.3	3.57587	0.0151646	5.53163	12.124	+	MAEA	Q7L5Y9	E3 ubiquitin-protein transferase MAEA	MAEA
15.234	15.1426	14.9112	18.3222	18.3895	20.6227	FALSE		+	CCW16_Biotin;R4VPL3_Biotin	11	3	4	3	438	48.1	2.20683	0.0407806	4.01553	5.27023	+	GCDH	Q92947	Glutaryl-CoA dehydrogenase, mitochondrial	GCDH
15.8144	15.4154	13.8683	19.951	19.1366	19.3988	FALSE		+	CCW16_Biotin;R4VPL3_Biotin	6	3	6	3	448	51.1	2.65241	0.0295797	4.46273	6.97113	+	INPP5K	Q9BT40	Inositol polyphosphate 5-phosphatase K	INPP5K
14.7	14.5133	15.102	16.5412	16.4205	20.9904	FALSE			R4VPL3_Biotin	30	2	3	2	113	12.4	0.995342	0.172923	3.21227	2.12231		DYNLT1	P63172	Dynein light chain Tctex-type 1	DYNLT1
14.5365	14.5686	15.2002	18.1618	18.8	20.525	FALSE		+	CCW16_Biotin	2	2	2	2	1462	165.8	2.39818	0.035135	4.39383	5.95228	+	POLA1	P09884	DNA polymerase alpha catalytic subunit	POLA1
15.5672	16.1459	15.4168	17.875	19.1208	20.4649	FALSE			R4VPL3_Biotin	6	3	5	3	506	56.9	1.93689	0.0521002	3.44357	4.41406	+	CDK5RAP3	Q96JB5	CDK5 regulatory subunit-associated protein 3	CDK5RAP3
15.1248	15.1038	15.6437	17.6379	18.8791	20.5804	FALSE			R4VPL3_Biotin	6	4	7	4	648	73	1.89668	0.0537009	3.74169	4.29599	+	RAF1	P04049	RAF proto-oncogene serine/threonine-protein kinase	RAF1
13.6007	15.0336	16.1241	15.3481	16.6971	20.9882	FALSE			R4VPL3_Biotin	7	2	3	2	589	67.8	0.677009	0.292511	2.75833	1.4904		TM9SF3	Q9HD45	Transmembrane 9 superfamily member 3	TM9SF3
13.125	14.2685	15.7786	18.0436	18.5238	20.5909	FALSE			R4VPL3_Biotin	3	2	5	2	665	75.7	1.88207	0.0546547	4.66207	4.25364	+	RPAP3	Q9H6T3	RNA polymerase II-associated protein 3	RPAP3
15.1682	14.2828	16.2734	18.689	18.6243	20.4112	FALSE		+	CCW16_Biotin	3	1	4	1	329	36.5	2.08593	0.0443795	4.00003	4.8725	+	BABAM1	Q9NWV8	BRISC and BRCA1-A complex member 1	BABAM1
11.6264	14.1251	14.7133	18.6559	19.6264	19.9168	FALSE		+	CCW16_Biotin;R4VPL3_Biotin	5	3	8	3	582	64.8	2.35554	0.0360148	5.91143	5.79437	+	TRAFD1	O14545	TRAF-type zinc finger domain-containing protein 1	TRAFD1
14.2541	15.3349	14.7226	18.0828	18.3743	20.6038	FALSE		+	CCW16_Biotin;R4VPL3_Biotin	9	4	15	4	639	68.3	2.11552	0.0431559	4.24978	4.96763	+	SF1	Q15637	Splicing factor 1	SF1
13.417	14.9254	14.5237	16.8734	17.9309	20.8064	FALSE			R4VPL3_Biotin	10	4	4	4	432	46.5	1.55423	0.0783436	4.24823	3.37515	+	SUCLG2	Q96I99	Succinate--CoA ligase [GDP-forming] subunit beta, mitochondrial	SUCLG2
14.8216	13.3584	15.3244	18.4585	18.8776	20.3556	FALSE		+	CCW16_Biotin;R4VPL3_Biotin	3	2	6	2	1059	112.1	2.34062	0.0363871	4.72906	5.73997	+	MAP1S	Q66K74	Microtubule-associated protein 1S	MAP1S
14.2867	15.0711	16.4633	18.2273	18.497	20.5211	FALSE				17	1	2	1	65	7.6	1.77457	0.060442	3.80808	3.95093	+	MRPL33	O75394	39S ribosomal protein L33, mitochondrial	MRPL33
13.1963	14.9244	16.1212	18.9744	18.8765	20.1599	FALSE		+	CCW16_Biotin;R4VPL3_Biotin	2	1	2	1	612	65.7	2.08283	0.0445464	4.58968	4.86262	+	LPP	Q93052	Lipoma-preferred partner	LPP
14.7207	14.2086	14.4891	18.8433	19.1375	20.0945	FALSE		+	CCW16_Biotin;R4VPL3_Biotin	8	2	3	2	274	29	3.5644	0.0152925	4.88565	12.0424	+	CCS	O14618	Copper chaperone for superoxide dismutase	CCS
15.4542	13.6094	14.6735	17.9279	18.1115	20.6188	FALSE			R4VPL3_Biotin	8	1	3	1	156	17.9	1.87211	0.0550466	4.30702	4.22494	+	NUDT1	P36639	Oxidized purine nucleoside triphosphate hydrolase	NUDT1
13.6633	12.8232	14.8194	18.4143	18.6401	20.3829	FALSE		+	CCW16_Biotin;R4VPL3_Biotin	11	4	13	3	395	43.9	2.49636	0.0328935	5.37715	6.32953	+	SH3GLB2	Q9NR46	Endophilin-B2	SH3GLB2
14.2804	13.0533	16.7125	17.3695	17.4592	20.749	FALSE			R4VPL3_Biotin	5	5	10	4	1001	113.6	1.16853	0.13153	3.84384	2.48512		RNF40	O75150	E3 ubiquitin-protein ligase BRE1B	RNF40
13.8012	14.904	14.9628	17.1615	16.7497	20.8215	FALSE			R4VPL3_Biotin	11	2	2	2	212	24.7	1.28294	0.113152	3.68824	2.73586		PDCD10	Q9BUL8	Programmed cell death protein 10	PDCD10
13.7873	14.8545	15.3453	17.8	17.4922	20.6802	FALSE			R4VPL3_Biotin	12	8	16	8	780	90.9	1.63683	0.0716239	3.9951	3.58441	+	CUL5	Q93034	Cullin-5	CUL5
14.4567	13.0397	17.2703	18.7567	18.2929	20.338	FALSE			R4VPL3_Biotin	7	3	8	3	527	57.2	1.41103	0.0945031	4.20698	3.02917	+	NACC1	Q96RE7	Nucleus accumbens-associated protein 1	NACC1
13.8962	13.9009	14.2141	18.3134	18.309	20.4465	FALSE		+	CCW16_Biotin;R4VPL3_Biotin	7	14	21	14	2209	250.6	2.65353	0.0295797	5.01921	6.97596	+	KNTC1	P50748	Kinetochore-associated protein 1	KNTC1
14.1592	13.3862	14.4866	19.0649	18.7388	20.0558	FALSE		+	CCW16_Biotin;R4VPL3_Biotin	6	3	5	3	680	74.5	3.29717	0.0170379	5.27587	10.2827	+	HEATR3	Q7Z4Q2	HEAT repeat-containing protein 3	HEATR3
14.3311	13.9007	16.0528	18.3151	18.5631	20.3763	FALSE		+	CCW16_Biotin;R4VPL3_Biotin	2	1	2	1	339	37.8	2.02377	0.047855	4.32329	4.6772	+	CIAO1	O76071	Probable cytosolic iron-sulfur protein assembly protein CIAO1	CIAO1
15.1214	14.7855	15.9822	18.4664	18.2576	20.4102	FALSE		+	CCW16_Biotin;R4VPL3_Biotin	6	4	10	4	700	78.8	2.07962	0.0445464	3.74844	4.85239	+	PTCD1	O75127	Pentatricopeptide repeat-containing protein 1, mitochondrial	PTCD1
14.5342	14.9211	14.4487	19.129	18.8906	19.9301	FALSE		+	CCW16_Biotin;R4VPL3_Biotin	7	3	9	2	391	44	3.76111	0.0139601	4.6819	13.5175	+	RMND5A	Q9H871	E3 ubiquitin-protein transferase RMND5A	RMND5A
13.9598	13.1614	15.1333	17.4378	17.1628	20.7247	FALSE			R4VPL3_Biotin	12	6	16	6	583	67.3	1.56625	0.0778096	4.35694	3.40514	+	PRORP	O15091	Mitochondrial ribonuclease P catalytic subunit	PRORP
13.927	13.9794	15.1569	19.6438	16.5042	20.1211	FALSE			R4VPL3_Biotin	6	3	7	3	620	67.2	1.66507	0.0689546	4.40191	3.65772	+	RANBP10	Q6VN20	Ran-binding protein 10	RANBP10
15.1753	14.9719	14.5713	15.8464	15.6035	20.876	FALSE			R4VPL3_Biotin	1	5	10	3	7388	837.8	0.665428	0.298435	2.5358	1.46784		MACF1	Q9UPN3	Microtubule-actin cross-linking factor 1, isoforms 1/2/3/5	MACF1
15.1833	14.6789	12.6676	18.603	18.8086	20.1621	FALSE		+	CCW16_Biotin;R4VPL3_Biotin	5	2	10	2	597	66.6	2.27498	0.0386012	5.01465	5.50547	+	UNC93B1	Q9H1C4	Protein unc-93 homolog B1	UNC93B1
15.7953	14.4865	15.6778	18.1089	19.1179	20.1638	FALSE		+	CCW16_Biotin;R4VPL3_Biotin	9	3	9	3	647	70.7	2.20094	0.0411071	3.81033	5.2503	+	WAC	Q9BTA9	WW domain-containing adapter protein with coiled-coil	WAC
15.946	16.2395	13.7312	16.9165	17.0916	20.737	FALSE			R4VPL3_Biotin	9	4	5	4	737	80.9	0.932192	0.191238	2.94275	1.99413		ADD1	P35611	Alpha-adducin	ADD1
15.7809	13.7456	15.8514	19.3298	19.2566	19.4303	FALSE		+	CCW16_Biotin;R4VPL3_Biotin	23	2	5	2	137	14.3	2.43337	0.0342585	4.21293	6.08525	+	BOLA1	Q9Y3E2	BolA-like protein 1	BOLA1
14.7388	16.1293	14.7741	18.5043	18.9792	20.0701	FALSE		+	CCW16_Biotin	4	2	8	1	512	58.5	2.43592	0.0342585	3.97046	6.09501	+	LYN	P07948	Tyrosine-protein kinase Lyn	LYN
13.3374	14.9676	14.1438	18.7021	17.7571	20.3547	FALSE		+	CCW16_Biotin;R4VPL3_Biotin	9	5	7	4	582	65.5	2.23351	0.0397972	4.78835	5.36137	+	GNL3L	Q9NVN8	Guanine nucleotide-binding protein-like 3-like protein	GNL3L
14.7085	14.4421	15.2819	18.2789	18.4712	20.3158	FALSE		+	CCW16_Biotin;R4VPL3_Biotin	6	2	6	2	406	42.4	2.42666	0.0343859	4.21113	6.05972	+	RING1	Q06587	E3 ubiquitin-protein ligase RING1	RING1
15.0352	13.7876	14.932	19.069	19.0568	19.7647	FALSE		+	CCW16_Biotin;R4VPL3_Biotin	5	2	4	2	642	71.7	3.27906	0.0173895	4.71194	10.1726	+	IVNS1ABP	Q9Y6Y0	Influenza virus NS1A-binding protein	IVNS1ABP
15.0558	13.7112	16.3355	19.3736	19.0719	19.5264	FALSE		+	CCW16_Biotin;R4VPL3_Biotin	10	5	18	5	755	81.4	2.29494	0.0377415	4.28976	5.57591	+	TRIM56	Q9BRZ2	E3 ubiquitin-protein ligase TRIM56	TRIM56
15.3158	13.8522	15.8535	17.5362	18.0562	20.5371	FALSE			R4VPL3_Biotin	6	2	5	2	324	36.7	1.54787	0.078935	3.70268	3.35934	+	CYRIB	Q9NUQ9	CYFIP-related Rac1 interactor B	CYRIB
15.0333	14.8104	15.7187	15.9081	16.6758	20.7816	FALSE			R4VPL3_Biotin	18	2	3	2	131	13.8	0.780083	0.24583	2.60105	1.69188		PIN4	Q9Y237	Peptidyl-prolyl cis-trans isomerase NIMA-interacting 4	PIN4
14.2582	12.8809	15.8614	17.8046	17.9821	20.498	FALSE			R4VPL3_Biotin	11	6	13	6	824	92.2	1.6497	0.0702257	4.42806	3.61772	+	DDX20	Q9UHI6	Probable ATP-dependent RNA helicase DDX20	DDX20
14.641	15.176	16.9751	17.5162	18.5952	20.389	FALSE				5	2	3	2	551	60.2	1.37867	0.0983096	3.23609	2.9537	+	RELA	Q04206	Transcription factor p65	RELA
15.252	13.9113	13.2688	18.0887	18.2847	20.3558	FALSE		+	CCW16_Biotin;R4VPL3_Biotin	6	3	10	2	541	61.1	2.16127	0.0420478	4.76569	5.1175	+	EHD4	Q9H223	EH domain-containing protein 4	EHD4
14.4137	13.5738	14.9934	18.3875	16.5227	20.5105	FALSE			R4VPL3_Biotin	3	2	3	2	739	83	1.55985	0.0779518	4.14656	3.38914	+	SUZ12	Q15022	Polycomb protein SUZ12	SUZ12
16.3477	15.064	14.4895	18.7328	18.5718	20.0382	FALSE		+	CCW16_Biotin;R4VPL3_Biotin	3	2	7	2	559	62.9	2.21644	0.0403305	3.81387	5.30291	+	TBC1D24	Q9ULP9	TBC1 domain family member 24	TBC1D24
14.73	14.5035	14.9722	17.5114	18.188	20.4189	FALSE			R4VPL3_Biotin	4	3	6	3	1019	107.9	1.95496	0.0512393	3.97088	4.46787	+	INTS5	Q6P9B9	Integrator complex subunit 5	INTS5
14.0277	14.5304	14.7813	18.5219	17.8496	20.2494	FALSE		+	CCW16_Biotin;R4VPL3_Biotin	1	2	6	2	1299	150	2.38857	0.0351728	4.42716	5.91637	+	GIGYF2	Q6Y7W6	GRB10-interacting GYF protein 2	GIGYF2
15.3215	14.579	13.7975	17.5797	18.1372	20.3721	FALSE			R4VPL3_Biotin	9	3	5	3	341	39	1.89894	0.0536443	4.13035	4.30256	+	C9orf64	Q5T6V5	Queuosine salvage protein	C9orf64
15.1807	14.3236	14.9654	19.3397	18.8571	19.4044	FALSE		+	CCW16_Biotin;R4VPL3_Biotin	1	1	1	1	890	100.2	3.83567	0.0135384	4.37716	14.1208	+	KIF20A	O95235	Kinesin-like protein KIF20A	KIF20A
15.4335	13.6007	16.5516	18.2924	18.564	20.0724	FALSE			R4VPL3_Biotin	0	1	1	1	1978	220.5	1.67979	0.0680454	3.781	3.69629	+	ZNF638	Q14966	Zinc finger protein 638	ZNF638
14.4471	14.4842	15.3168	18.8028	17.0196	20.2044	FALSE			R4VPL3_Biotin	8	2	4	2	296	31.7	1.81808	0.0580219	3.92624	4.07161	+	PDXP	Q96GD0	Chronophin	PDXP
16.3723	15.9999	15.3658	18.8364	18.4717	19.8806	FALSE		+	CCW16_Biotin;R4VPL3_Biotin	8	3	10	3	447	51.2	2.44368	0.0342585	3.1502	6.1247	+	BAG5	Q9UL15	BAG family molecular chaperone regulator 5	BAG5
15.4193	15.2156	14.5002	17.6803	18.2831	20.2723	FALSE			R4VPL3_Biotin	3	1	6	1	444	49.3	1.94946	0.0513628	3.70017	4.45146	+	VPS4B	O75351	Vacuolar protein sorting-associated protein 4B	VPS4B
13.5843	12.8447	15.5992	18.2633	18.6541	20.0221	FALSE		+	CCW16_Biotin;R4VPL3_Biotin	4	2	4	2	863	92.9	2.1464	0.0423852	4.97041	5.0684	+	ADAM15	Q13444	Disintegrin and metalloproteinase domain-containing protein 15	ADAM15
15.5991	14.1442	15.7155	17.4104	17.3245	20.4566	FALSE			R4VPL3_Biotin	24	6	16	4	369	40.9	1.32366	0.107326	3.24428	2.82758	+	PRPSAP2	O60256	Phosphoribosyl pyrophosphate synthase-associated protein 2	PRPSAP2
15.4686	15.2659	14.3513	18.3361	18.2075	20.0903	FALSE		+	CCW16_Biotin;R4VPL3_Biotin	4	2	3	2	735	82.6	2.27815	0.03841	3.84938	5.51659	+	DGKA	P23743	Diacylglycerol kinase alpha	DGKA
15.8663	14.3644	14.7397	18.1082	17.3339	20.2996	FALSE			R4VPL3_Biotin	5	3	12	3	563	65.1	1.64447	0.0708348	3.59041	3.60416	+	CTNNBL1	Q8WYA6	Beta-catenin-like protein 1	CTNNBL1
15.3783	13.4135	14.0388	18.7526	18.7584	19.7018	FALSE		+	CCW16_Biotin;R4VPL3_Biotin	8	3	7	3	319	36.6	2.71993	0.0283462	4.79406	7.26579	+	CXorf38	Q8TB03	Uncharacterized protein CXorf38	CXorf38
14.625	12.4991	16.0101	18.3759	18.3273	20.0238	FALSE			R4VPL3_Biotin	5	2	2	2	320	34.5	1.75396	0.0622591	4.53093	3.89464	+	NUBP1	P53384	Cytosolic Fe-S cluster assembly factor NUBP1	NUBP1
14.944	14.2286	16.0273	17.6866	18.2075	20.2122	FALSE				3	1	2	1	301	32.9	1.7583	0.0619191	3.63549	3.90644	+	SLC25A20	O43772	Mitochondrial carnitine/acylcarnitine carrier protein	SLC25A20
16.0981	14.3464	15.6977	18.9284	18.7444	19.5784	FALSE		+	CCW16_Biotin;R4VPL3_Biotin	1	1	4	1	477	48.6	2.49034	0.0330856	3.703	6.30585	+	MAZ	P56270	Myc-associated zinc finger protein	MAZ
15.6774	14.1604	15.5128	15.8929	17.8953	20.4312	FALSE			R4VPL3_Biotin	7	3	7	3	420	49.9	0.991383	0.173844	2.95625	2.11422		PRIM1	P49642	DNA primase small subunit	PRIM1
16.2797	14.714	14.7186	18.686	18.6218	19.7461	FALSE		+	CCW16_Biotin;R4VPL3_Biotin	2	2	4	2	727	82.7	2.39609	0.035135	3.78052	5.94445	+	CTCF	P49711	Transcriptional repressor CTCF	CTCF
15.6817	14.9538	14.9551	18.4712	18.6864	19.8094	FALSE		+	CCW16_Biotin;R4VPL3_Biotin	3	2	6	2	843	92.5	2.85565	0.0249688	3.79215	7.89173	+	OTUD7B	Q6GQQ9	OTU domain-containing protein 7B	OTUD7B
14.8876	13.852	15.1437	19.175	17.9212	19.717	FALSE		+	CCW16_Biotin;R4VPL3_Biotin	7	4	9	4	847	94.1	2.54085	0.0311761	4.30995	6.50705	+	STAT6	P42226	Signal transducer and activator of transcription 6	STAT6
12.7729	12.7935	15.1391	16.9064	18.3748	20.2375	FALSE			R4VPL3_Biotin	15	2	5	2	196	23	1.78205	0.0602575	4.93774	3.97153	+	GINS1	Q14691	DNA replication complex GINS protein PSF1	GINS1
13.6256	14.0326	15.1726	19.4707	18.0836	19.3799	FALSE		+	CCW16_Biotin;R4VPL3_Biotin	2	1	1	1	297	33.7	2.72695	0.028048	4.70116	7.29705	+	MEMO1	Q9Y316	Protein MEMO1	MEMO1
15.3853	13.7431	14.9836	18.1575	18.3642	20.0045	FALSE		+	CCW16_Biotin;R4VPL3_Biotin	3	2	2	2	796	88.8	2.24687	0.0391194	4.13808	5.40742	+	SLC4A1AP	Q9BWU0	Kanadaptin	SLC4A1AP
14.579	14.5963	15.4343	17.2196	17.6693	20.3321	FALSE			R4VPL3_Biotin	5	3	3	3	1003	113.6	1.60272	0.0749939	3.53715	3.49709	+	MOV10	Q9HCE1	Helicase MOV-10	MOV10
15.5157	13.6595	15.4034	17.7318	18.2887	20.0923	FALSE			R4VPL3_Biotin	7	2	7	2	445	50.4	1.83716	0.0573385	3.84474	4.12533	+	BCKDHA	P12694	2-oxoisovalerate dehydrogenase subunit alpha, mitochondrial	BCKDHA
16.1405	14.9824	15.7418	19.1929	17.2624	19.7708	FALSE			R4VPL3_Biotin	11	5	9	5	621	68.8	1.70206	0.0664836	3.12049	3.75515	+	ASMTL	O95671	Probable bifunctional dTTP/UTP pyrophosphatase/methyltransferase protein	ASMTL
13.6335	14.6635	14.1655	16.413	16.9231	20.4501	FALSE			R4VPL3_Biotin	3	2	2	2	756	87	1.35339	0.103119	3.77456	2.89543	+	DIEXF	Q68CQ4	U3 small nucleolar RNA-associated protein 25 homolog	DIEXF
16.3174	13.0724	16.0032	18.4553	18.5826	19.7652	FALSE			R4VPL3_Biotin	7	2	4	2	404	43.5	1.56952	0.077718	3.80335	3.41331	+	SAC3D1	A6NKF1	SAC3 domain-containing protein 1	SAC3D1
16.0116	12.8319	14.7869	17.6928	18.1619	20.1144	FALSE			R4VPL3_Biotin	7	3	9	3	451	50.2	1.59093	0.0757015	4.11289	3.4672	+	IFRD1	O00458	Interferon-related developmental regulator 1	IFRD1
14.0147	12.7461	15.4782	17.5629	18.212	20.1126	FALSE			R4VPL3_Biotin	10	3	3	3	365	41.2	1.84189	0.0570431	4.54947	4.1387	+	RRS1	Q15050	Ribosome biogenesis regulatory protein homolog	RRS1
15.6989	12.5871	15.4601	17.0868	18.1166	20.1921	FALSE			R4VPL3_Biotin	7	4	7	4	632	71	1.34127	0.104643	3.88318	2.86768	+	RACGAP1	Q9H0H5	Rac GTPase-activating protein 1	RACGAP1
13.5726	14.0316	13.5538	17.6124	18.4698	20.0081	FALSE		+	CCW16_Biotin;R4VPL3_Biotin	4	2	3	2	911	100.6	2.64327	0.0295797	4.97745	6.93208	+	GTF3C2	Q8WUA4	General transcription factor 3C polypeptide 2	GTF3C2
14.6619	15.2104	14.7366	18.1725	19.3528	19.2998	FALSE		+	CCW16_Biotin;R4VPL3_Biotin	3	2	7	2	530	57.5	3.19241	0.0182141	4.0721	9.66143	+	GHDC	Q8N2G8	GH3 domain-containing protein	GHDC
14.6387	12.2717	14.6875	18.01	18.2434	19.9738	FALSE		+	CCW16_Biotin;R4VPL3_Biotin	5	3	5	3	703	77.9	2.07262	0.0449181	4.87641	4.83017	+	ATG7	O95352	Ubiquitin-like modifier-activating enzyme ATG7	ATG7
16.0189	13.4558	14.1785	17.8719	17.8853	20.0794	FALSE			R4VPL3_Biotin	7	4	11	4	637	72.7	1.73261	0.0639094	4.06109	3.83685	+	GCLC	P48506	Glutamate--cysteine ligase catalytic subunit	GCLC
15.1636	14.3201	14.0137	17.8638	18.2234	19.9935	FALSE		+	CCW16_Biotin	5	2	3	2	458	52.3	2.3152	0.0374404	4.19442	5.6482	+	TMEM135	Q86UB9	Transmembrane protein 135	TMEM135
14.0108	14.5026	15.1945	18.2956	18.5488	19.7241	FALSE		+	CCW16_Biotin;R4VPL3_Biotin	1	1	4	1	468	53	2.81086	0.025689	4.28687	7.68002	+	SCG3	Q8WXD2	Secretogranin-3	SCG3
16.0897	14.4314	16.2393	18.6368	17.3541	19.9257	FALSE			R4VPL3_Biotin	5	2	3	2	692	78.4	1.49977	0.0837828	3.05205	3.24116	+	PRMT7	Q9NVM4	Protein arginine N-methyltransferase 7	PRMT7
13.273	13.6664	15.7901	18.9119	19.0415	19.0151	FALSE		+	CCW16_Biotin	4	2	4	2	528	60.5	2.42764	0.0343859	4.74629	6.06345	+	TXLNG	Q9NUQ3	Gamma-taxilin	TXLNG
13.8605	14.448	13.9733	17.6468	18.0309	20.0466	FALSE		+	CCW16_Biotin;R4VPL3_Biotin	4	1	4	1	314	34.9	2.37124	0.0358198	4.48084	5.85209	+	PRSS21	Q9Y6M0	Testisin	PRSS21
15.1999	14.5451	15.3654	18.1739	18.422	19.7514	FALSE		+	CCW16_Biotin;R4VPL3_Biotin	2	1	1	1	416	46.3	2.61427	0.0298172	3.7456	6.80933	+	CASP9	P55211	Caspase-9	CASP9
13.9818	14.371	15.8716	17.9465	18.484	19.789	FALSE		+	CCW16_Biotin;R4VPL3_Biotin	5	2	2	2	540	56.5	2.13551	0.0427343	3.99837	5.03268	+	MAVS	Q7Z434	Mitochondrial antiviral-signaling protein	MAVS
13.5403	14.7731	15.2676	18.7905	18.0306	19.5736	FALSE		+	CCW16_Biotin;R4VPL3_Biotin	2	2	3	2	1050	119.5	2.4844	0.0332682	4.27123	6.28253	+	BUB1B	O60566	Mitotic checkpoint serine/threonine-protein kinase BUB1 beta	BUB1B
12.9549	14.9464	15.6628	18.5069	18.1754	19.6576	FALSE		+	CCW16_Biotin;R4VPL3_Biotin	4	2	5	2	433	49.7	1.99787	0.0489526	4.25862	4.59759	+	SMYD2	Q9NRG4	N-lysine methyltransferase SMYD2	SMYD2
15.2325	14.7184	14.5066	18.4852	17.8801	19.7494	FALSE		+	CCW16_Biotin;R4VPL3_Biotin	9	3	5	3	325	35.1	2.55663	0.0311261	3.88573	6.57102	+	ZC2HC1A	Q96GY0	Zinc finger C2HC domain-containing protein 1A	ZC2HC1A
15.2755	12.713	13.9448	18.6826	19.0963	18.9532	FALSE		+	CCW16_Biotin;R4VPL3_Biotin	8	2	8	2	289	33.1	2.55858	0.0311261	4.93294	6.57896	+	KCTD7	Q96MP8	BTB/POZ domain-containing protein KCTD7	KCTD7
14.7317	15.9262	13.3043	17.5372	17.635	20.0561	FALSE			R4VPL3_Biotin	2	1	2	1	445	51.4	1.54607	0.0790532	3.75539	3.35487	+	DCAF13	Q9NV06	DDB1- and CUL4-associated factor 13	DCAF13
15.0105	14.0725	14.708	17.3504	18.5068	19.8471	FALSE		+	CCW16_Biotin;R4VPL3_Biotin	9	2	3	2	172	20	2.1682	0.0417663	3.97108	5.14051	+	AK6	Q9Y3D8	Adenylate kinase isoenzyme 6	AK6
14.4825	13.0307	14.6959	18.014	16.9629	20.0516	FALSE			R4VPL3_Biotin	3	2	4	2	576	64.1	1.82188	0.0577967	4.27314	4.08228	+	ACSF3	Q4G176	Malonate--CoA ligase ACSF3, mitochondrial	ACSF3
14.545	14.105	15.8091	17.0317	18.0743	20.0143	FALSE			R4VPL3_Biotin	8	3	6	3	435	50.3	1.60812	0.0745239	3.55374	3.51083	+	ORC5	O43913	Origin recognition complex subunit 5	ORC5
13.5924	13.9829	15.267	17.7951	16.8866	20.0955	FALSE			R4VPL3_Biotin	4	3	4	3	745	85.5	1.67413	0.0682226	3.9783	3.68145	+	EXOC3	O60645	Exocyst complex component 3	EXOC3
14.0767	12.0646	14.7753	18.3515	18.4372	19.5703	FALSE		+	CCW16_Biotin;R4VPL3_Biotin	3	1	1	1	267	30.3	2.33058	0.0368108	5.14742	5.70356	+	DPH6	Q7L8W6	Diphthine--ammonia ligase	DPH6
14.9822	15.0236	13.8919	18.2133	18.549	19.5713	FALSE		+	CCW16_Biotin;R4VPL3_Biotin	5	2	5	2	400	46.5	2.77568	0.0265902	4.14531	7.51735	+	TBC1D13	Q9NVG8	TBC1 domain family member 13	TBC1D13
15.4062	13.395	14.5014	18.2436	18.0795	19.7456	FALSE		+	CCW16_Biotin;R4VPL3_Biotin	2	1	2	1	399	44.2	2.24695	0.0391194	4.2554	5.40771	+	RRAGC	Q9HB90	Ras-related GTP-binding protein C	RRAGC
15.5597	13.0992	15.4358	16.9797	17.4396	20.1431	FALSE				2	2	2	2	1051	116.5	1.28759	0.112333	3.4892	2.74628		ITGA3	P26006	Integrin alpha-3	ITGA3
14.887	12.5918	14.9285	17.6317	17.3594	20.039	FALSE			R4VPL3_Biotin	3	5	7	5	1755	192.1	1.66621	0.068895	4.2076	3.66071	+	BCOR	Q6W2J9	BCL-6 corepressor	BCOR
13.8543	14.1071	15.8746	18.3734	18.0935	19.653	FALSE		+	CCW16_Biotin;R4VPL3_Biotin	6	2	2	2	342	38	2.16843	0.0417663	4.09464	5.14128	+	HOXC10	Q9NYD6	Homeobox protein Hox-C10	HOXC10
16.1735	14.5856	15.3129	17.3054	17.2617	20.0643	FALSE			R4VPL3_Biotin	1	1	2	1	1214	132.8	1.29297	0.111723	2.85317	2.75834		SMARCC2	Q8TAQ2	SWI/SNF complex subunit SMARCC2	SMARCC2
14.84	13.43	16.2333	17.8313	15.8114	20.0991	FALSE			R4VPL3_Biotin	9	4	8	4	482	55.8	0.975375	0.17822	3.07953	2.08158		IFIT5	Q13325	Interferon-induced protein with tetratricopeptide repeats 5	IFIT5
14.5718	12.7828	15.0714	18.554	18.4692	19.3286	FALSE		+	CCW16_Biotin;R4VPL3_Biotin	3	1	3	1	329	36.1	2.46771	0.0340742	4.64193	6.21744	+	FTSJ1	Q9UET6	Putative tRNA (cytidine(32)/guanosine(34)-2'-O)-methyltransferase	FTSJ1
14.5425	14.9982	15.0436	18.3452	18.4766	19.4298	FALSE		+	CCW16_Biotin;R4VPL3_Biotin	4	2	5	2	497	56.6	3.301	0.0170379	3.8891	10.3061	+	XIAP	P98170	E3 ubiquitin-protein ligase XIAP	XIAP
14.2511	13.6812	16.7641	18.0322	18.5313	19.5299	FALSE			R4VPL3_Biotin	6	1	4	1	298	32.5	1.65732	0.0695606	3.79898	3.63751	+	KHK	P50053	Ketohexokinase	KHK
15.0692	15.1999	14.4757	18.3132	18.2603	19.4962	FALSE		+	CCW16_Biotin;R4VPL3_Biotin	3	1	1	1	393	44.3	2.91704	0.0229042	3.77501	8.19041	+	ATG4B	Q9Y4P1	Cysteine protease ATG4B	ATG4B
14.5019	14.2712	14.906	17.5396	17.4614	19.9395	FALSE			R4VPL3_Biotin	3	1	2	1	389	41.5	1.96563	0.0508934	3.75381	4.49988	+	MTCH1	Q9NZJ7	Mitochondrial carrier homolog 1	MTCH1
14.34	13.8287	15.5076	17.7098	17.707	19.8403	FALSE			R4VPL3_Biotin	10	4	12	4	509	58.8	1.94966	0.0513628	3.86027	4.45203	+	PRIM2	P49643	DNA primase large subunit	PRIM2
14.1927	13.7738	15.1683	16.4837	16.9104	20.131	FALSE			R4VPL3_Biotin	4	2	3	2	404	44.8	1.32543	0.10712	3.46343	2.83161	+	UBA5	Q9GZZ9	Ubiquitin-like modifier-activating enzyme 5	UBA5
15.5225	13.9412	14.7045	18.0804	18.1166	19.6006	FALSE		+	CCW16_Biotin;R4VPL3_Biotin	11	2	6	2	178	20	2.33512	0.0366648	3.87648	5.72001	+	DCTD	P32321	Deoxycytidylate deaminase	DCTD
13.5391	13.7186	14.6099	17.7169	18.1418	19.6991	FALSE		+	CCW16_Biotin;R4VPL3_Biotin	2	2	2	2	1064	115.3	2.57289	0.0311024	4.56343	6.63752	+	LLGL1	Q15334	Lethal(2) giant larvae protein homolog 1	LLGL1
14.751	13.4746	13.8985	18.6166	18.5973	19.0476	FALSE		+	CCW16_Biotin;R4VPL3_Biotin	9	2	2	2	247	27.9	3.51416	0.0155751	4.71246	11.6911	+	NSMCE2	Q96MF7	E3 SUMO-protein ligase NSE2	NSMCE2
12.753	15.6006	15.4344	18.1844	17.263	19.7551	FALSE				11	2	2	1	199	22.5	1.49848	0.0838319	3.80477	3.238	+	TAGLN3	Q9UI15	Transgelin-3	TAGLN3
16.0387	12.589	14.8746	18.5281	18.5429	19.0883	FALSE				1	1	1	1	726	80.9	1.82698	0.0577806	4.219	4.09662	+	ANKZF1	Q9H8Y5	Ankyrin repeat and zinc finger domain-containing protein 1	ANKZF1
14.8309	13.6416	14.4347	17.6944	18.0819	19.6588	FALSE		+	CCW16_Biotin	2	2	2	2	1439	162	2.41298	0.0347408	4.17597	6.00791	+	PTPRK	Q15262	Receptor-type tyrosine-protein phosphatase kappa	PTPRK
14.882	13.2879	15.8107	16.539	17.4559	19.9851	FALSE			R4VPL3_Biotin	3	2	2	2	764	89.4	1.23581	0.119412	3.33315	2.63138		UBTF	P17480	Nucleolar transcription factor 1	UBTF
13.5105	13.3421	14.4656	15.4007	17.7088	20.0088	FALSE			R4VPL3_Biotin	5	3	4	3	832	94.3	1.33774	0.105068	3.93337	2.85962	+	VPS53	Q5VIR6	Vacuolar protein sorting-associated protein 53 homolog	VPS53
15.6444	13.9658	14.6019	17.6092	18.4285	19.4859	FALSE		+	CCW16_Biotin;R4VPL3_Biotin	21	3	12	3	195	22	2.17331	0.0417663	3.77051	5.1575	+	BID	P55957	BH3-interacting domain death agonist	BID
15.1926	14.1613	16.1464	18.7902	17.8227	19.1883	FALSE		+	CCW16_Biotin;R4VPL3_Biotin	8	4	8	4	471	52.2	2.09151	0.0441704	3.43359	4.89035	+	UEVLD	Q8IX04	Ubiquitin-conjugating enzyme E2 variant 3	UEVLD
15.2287	14.8908	14.462	17.2746	17.9181	19.7345	FALSE			R4VPL3_Biotin	14	5	20	2	334	37.5	1.96009	0.051109	3.44856	4.48323	+	MAP2K6	P52564	Dual specificity mitogen-activated protein kinase kinase 6	MAP2K6
13.7031	15.2293	16.2258	18.2522	18.4366	19.2212	FALSE				11	2	4	2	254	28.4	1.97504	0.0501778	3.58392	4.52825	+	NFU1	Q9UMS0	NFU1 iron-sulfur cluster scaffold homolog, mitochondrial	NFU1
14.7777	13.6384	15.0198	18.8755	18.719	18.473	FALSE		+	CCW16_Biotin;R4VPL3_Biotin	2	2	2	2	1076	115	3.16979	0.018234	4.21053	9.53193	+	ANKRD52	Q8NB46	Serine/threonine-protein phosphatase 6 regulatory ankyrin repeat subunit C	ANKRD52
15.6335	14.4963	14.5676	18.3184	18.2134	19.2838	FALSE		+	CCW16_Biotin;R4VPL3_Biotin	3	1	2	1	360	39.8	2.74837	0.0274306	3.70605	7.39319	+	GMPPB	Q9Y5P6	Mannose-1-phosphate guanyltransferase beta	GMPPB
15.911	13.9129	16.0927	18.0927	17.734	19.5341	FALSE			R4VPL3_Biotin	5	1	4	1	279	31.9	1.62012	0.073115	3.1481	3.54147	+	CMSS1	Q9BQ75	Protein CMSS1	CMSS1
13.3408	14.5905	14.7091	16.6735	16.7143	19.9941	FALSE			R4VPL3_Biotin	4	2	3	2	698	77.6	1.40886	0.0947199	3.58046	3.02407	+	MTRR	Q9UBK8	Methionine synthase reductase	MTRR
15.3094	14.6438	15.0176	18.4985	18.4432	19.0091	FALSE		+	CCW16_Biotin;R4VPL3_Biotin	5	3	6	3	653	71.9	3.80598	0.0135384	3.66002	13.8775	+	TRIM32	Q13049	E3 ubiquitin-protein ligase TRIM32	TRIM32
14.7388	13.8493	14.1294	18.6567	19.1095	17.9935	FALSE		+	CCW16_Biotin;R4VPL3_Biotin	6	4	6	4	618	69.9	3.32007	0.0170379	4.34739	10.4234	+	BIRC2	Q13490	Baculoviral IAP repeat-containing protein 2	BIRC2
14.1769	14.1497	15.3844	18.6515	18.51	18.7866	FALSE		+	CCW16_Biotin;R4VPL3_Biotin	5	3	5	3	666	72.2	3.22177	0.0181826	4.07898	9.8319	+	TMEM201	Q5SNT2	Transmembrane protein 201	TMEM201
15.1731	14.6178	14.8519	17.3463	18.0263	19.6095	FALSE		+	CCW16_Biotin;R4VPL3_Biotin	3	1	3	1	298	34.8	2.12505	0.0430349	3.44641	4.99857	+	THG1L	Q9NWX6	Probable tRNA(His) guanylyltransferase	THG1L
14.8058	13.3188	15.72	17.2823	17.8162	19.6789	FALSE			R4VPL3_Biotin	7	1	2	1	122	13.1	1.64795	0.0704393	3.64427	3.61318	+	PSMG3	Q9BT73	Proteasome assembly chaperone 3	PSMG3
13.6046	13.358	14.3089	18.0753	18.2752	19.2779	FALSE		+	CCW16_Biotin;R4VPL3_Biotin	4	2	4	2	928	103.1	3.28563	0.0173106	4.78562	10.2124	+	NIBAN1	Q9BZQ8	Protein Niban 1	NIBAN1
15.9258	14.5105	14.6738	18.1133	18.5061	19.1211	FALSE		+	CCW16_Biotin;R4VPL3_Biotin	11	1	3	1	101	11.2	2.57043	0.0311024	3.54341	6.62741	+	CRIPT	Q9P021	Cysteine-rich PDZ-binding protein	CRIPT
13.9887	15.6254	14.9101	16.2889	17.5324	19.8656	FALSE			R4VPL3_Biotin	9	3	11	2	523	58.7	1.24647	0.11793	3.05422	2.65486		PSPC1	Q8WXF1	Paraspeckle component 1	PSPC1
14.1024	13.1823	14.3036	17.6684	17.9684	19.4908	FALSE		+	CCW16_Biotin;R4VPL3_Biotin	6	1	2	1	234	25.5	2.61777	0.029817	4.51308	6.82406	+	TK1	P04183	Thymidine kinase, cytosolic	TK1
14.8978	13.9432	13.7439	17.2782	16.7178	19.8316	FALSE			R4VPL3_Biotin	6	3	10	3	782	87.9	1.66815	0.0686758	3.74755	3.66578	+	VAC14	Q08AM6	Protein VAC14 homolog	VAC14
14.2191	13.8616	13.9634	17.0678	16.9548	19.8314	FALSE			R4VPL3_Biotin	2	2	2	2	864	94.2	1.84894	0.0566701	3.93666	4.15871	+	EPS15L1	Q9UBC2	Epidermal growth factor receptor substrate 15-like 1	EPS15L1
14.3175	14.813	13.9716	17.7382	18.0942	19.4103	FALSE		+	CCW16_Biotin;R4VPL3_Biotin	5	1	3	1	510	55	2.69917	0.0288484	4.0469	7.17405	+	POLR1G	O15446	DNA-directed RNA polymerase I subunit RPA34	POLR1G
15.624	12.9344	13.8073	17.4557	18.2701	19.3996	FALSE			R4VPL3_Biotin	7	3	6	3	523	57.9	1.9236	0.0526472	4.25322	4.37479	+	GPT2	Q8TD30	Alanine aminotransferase 2	GPT2
14.6101	13.1823	15.0488	17.8466	17.89	19.4345	FALSE		+	CCW16_Biotin;R4VPL3_Biotin	3	4	8	4	1243	140.3	2.23009	0.0399391	4.10996	5.3496	+	PPIP5K2	O43314	Inositol hexakisphosphate and diphosphoinositol-pentakisphosphate kinase 2	PPIP5K2
14.3969	14.3326	14.5152	17.0757	17.3821	19.7167	FALSE			R4VPL3_Biotin	9	2	3	2	259	30.1	1.91842	0.0530075	3.64325	4.35955	+	DCUN1D1	Q96GG9	DCN1-like protein 1	DCUN1D1
14.7265	14.7225	15.6318	16.7315	17.0947	19.8137	FALSE			R4VPL3_Biotin	1	1	3	1	2346	264.9	1.31205	0.108516	2.85301	2.80129	+	PDE4DIP	Q5VU43	Myomegalin	PDE4DIP
14.2076	14.5646	13.9749	18.2062	18.2719	19.0546	FALSE		+	CCW16_Biotin;R4VPL3_Biotin	6	2	2	2	466	52.3	3.72521	0.0140847	4.26181	13.2359	+	MPP1	Q00013	55 kDa erythrocyte membrane protein	MPP1
14.5868	13.8263	15.5778	15.9258	16.8183	19.9069	FALSE			R4VPL3_Biotin	4	2	3	2	508	55.6	1.03618	0.16215	2.88667	2.20627		NFIC	P08651	Nuclear factor 1 C-type	NFIC
13.6667	12.9582	14.3714	18.5118	18.33	18.7426	FALSE		+	CCW16_Biotin	2	1	2	1	342	37.8	3.4773	0.0156205	4.86268	11.4396	+	RNLS	Q5VYX0	Renalase	RNLS
14.5877	12.8741	15.504	17.849	17.8074	19.3561	FALSE			R4VPL3_Biotin	2	1	3	1	326	36.9	1.91397	0.0532054	4.01556	4.34648	+	BMI1	P35226	Polycomb complex protein BMI-1	BMI1
14.6698	13.9385	15.8548	17.0442	17.9909	19.4976	FALSE			R4VPL3_Biotin	4	2	2	2	662	75.6	1.68198	0.0680454	3.35652	3.70205	+	FASTKD3	Q14CZ7	FAST kinase domain-containing protein 3, mitochondrial	FASTKD3
14.4427	12.8968	16.5571	17.6857	16.9672	19.5831	FALSE			R4VPL3_Biotin	5	8	16	8	1648	186.4	1.22926	0.120228	3.44641	2.617		KIF14	Q15058	Kinesin-like protein KIF14	KIF14
14.6048	12.8678	13.7048	17.5172	17.3256	19.5534	FALSE		+	CCW16_Biotin;R4VPL3_Biotin	6	2	7	2	429	46.7	2.14246	0.0425301	4.40626	5.05546	+	NSUN5	Q96P11	28S rRNA (cytosine-C(5))-methyltransferase	NSUN5
14.0844	13.656	15.1031	17.5838	17.6639	19.4469	FALSE		+	CCW16_Biotin;R4VPL3_Biotin	3	1	1	1	349	40	2.21776	0.0403305	3.95036	5.30741	+	ERI1	Q8IV48	3'-5' exoribonuclease 1	ERI1
15.2019	12.9353	15.2234	17.0351	17.7256	19.5384	FALSE			R4VPL3_Biotin	5	1	6	1	341	37.8	1.57406	0.0769803	3.6462	3.4247	+	ARFIP2	P53365	Arfaptin-2	ARFIP2
14.6931	14.6524	15.2955	17.2667	17.6309	19.5196	FALSE			R4VPL3_Biotin	1	1	1	1	708	79.8	1.95668	0.0511912	3.25877	4.47303	+	RUFY1	Q96T51	RUN and FYVE domain-containing protein 1	RUFY1
16.2388	12.0973	15.3581	15.6106	17.4248	19.743	FALSE				3	2	3	2	575	58.9	0.806252	0.235057	3.02807	1.74336		TKFC	Q3LXA3	Triokinase/FMN cyclase	TKFC
14.2446	13.5936	14.9346	17.0667	17.4839	19.5703	FALSE			R4VPL3_Biotin	6	2	2	2	599	60.9	1.92162	0.0526921	3.78269	4.36897	+	NUP58	Q9BVL2	Nucleoporin p58/p45	NUP58
15.9906	14.4997	14.8949	17.4657	17.6489	19.439	FALSE			R4VPL3_Biotin	23	3	5	3	199	21.8	1.77853	0.0604288	3.05616	3.96182	+	COMMD4	Q9H0A8	COMM domain-containing protein 4	COMMD4
13.3021	15.3096	14.6642	17.5023	17.6626	19.4179	FALSE				3	1	1	1	346	39.4	1.93945	0.0521002	3.76899	4.42165	+	HPF1	Q9NWY4	Histone PARylation factor 1	HPF1
14.7378	13.5141	15.6995	16.3167	18.538	19.2531	FALSE			R4VPL3_Biotin	24	3	6	3	190	20.7	1.44722	0.0896267	3.38544	3.11469	+	NTPCR	Q9BSD7	Cancer-related nucleoside-triphosphatase	NTPCR
15.8557	15.7464	15.1668	18.164	16.7346	19.3747	FALSE			R4VPL3_Biotin	6	5	10	5	710	82.2	1.46491	0.0876208	2.50151	3.15696	+	INTS10	Q9NVR2	Integrator complex subunit 10	INTS10
13.6529	14.933	15.4891	17.8165	18.1487	19.0842	FALSE		+	CCW16_Biotin;R4VPL3_Biotin	18	1	5	1	122	13.4	2.27844	0.03841	3.65811	5.51762	+	SELENOH	Q8IZQ5	Selenoprotein H	SELENOH
15.1612	14.1266	15.9486	17.8015	17.6314	19.2954	FALSE			R4VPL3_Biotin	2	2	7	1	1050	116.8	1.8761	0.0547988	3.16393	4.23643	+	TRIM24	O15164	Transcription intermediary factor 1-alpha	TRIM24
14.8765	13.3358	14.9646	17.0655	18.0052	19.3488	FALSE			R4VPL3_Biotin	2	1	2	1	444	50.6	1.93905	0.0521002	3.74749	4.42047	+	NEMP1	O14524	Nuclear envelope integral membrane protein 1	NEMP1
16.2421	16.0556	14.7494	18.6544	17.9875	18.5917	FALSE		+	CCW16_Biotin;R4VPL3_Biotin	4	2	5	2	464	53.3	2.21376	0.0404215	2.72883	5.2938	+	CDK8	P49336	Cyclin-dependent kinase 8	CDK8
14.7919	13.8946	15.0189	17.7774	17.7977	19.222	FALSE		+	CCW16_Biotin;R4VPL3_Biotin	3	1	5	1	493	57.8	2.48406	0.0332682	3.69727	6.28122	+	ARIH2	O95376	E3 ubiquitin-protein ligase ARIH2	ARIH2
13.4805	15.7262	15.7929	17.7239	17.652	19.2825	FALSE			R4VPL3_Biotin	4	1	6	1	383	43.5	1.59238	0.0757015	3.21956	3.47085	+	BABAM2	Q9NXR7	BRISC and BRCA1-A complex member 2	BABAM2
14.545	13.1824	15.2105	16.7484	16.9198	19.6468	FALSE			R4VPL3_Biotin	3	3	5	3	1302	146.1	1.44489	0.0899258	3.45904	3.10914	+	UBE4B	O95155	Ubiquitin conjugation factor E4 B	UBE4B
14.8568	14.9314	14.3051	15.7625	16.3602	19.7875	FALSE			R4VPL3_Biotin	17	5	52	2	434	47.2	0.961115	0.182724	2.60564	2.0526		ENO2	P09104	Gamma-enolase	ENO2
15.4187	13.1111	15.9052	17.8119	17.9769	19	FALSE				3	2	6	1	618	68.1	1.67258	0.068327	3.45122	3.67737	+	RHOT2	Q8IXI1	Mitochondrial Rho GTPase 2	RHOT2
14.5085	14.6643	16.9139	15.8897	17.4809	19.5492	FALSE			R4VPL3_Biotin	11	3	4	3	330	37	0.801279	0.237148	2.27771	1.73356		HSDL1	Q3SXM5	Inactive hydroxysteroid dehydrogenase-like protein 1	HSDL1
14.5028	14.2567	14.739	18.2119	18.0825	18.7075	FALSE		+	CCW16_Biotin	7	1	1	1	188	20.1	4.07637	0.0131834	3.83443	16.2521	+	C5orf24	Q7Z6I8	UPF0461 protein C5orf24	C5orf24
13.8284	14.5239	13.7482	16.1998	16.7423	19.6527	FALSE			R4VPL3_Biotin	9	3	4	3	384	43.1	1.47458	0.086608	3.4981	3.18019	+	NSUN4	Q96CB9	5-methylcytosine rRNA methyltransferase NSUN4	NSUN4
14.0683	13.2515	13.7556	17.0779	15.9135	19.6069	FALSE			R4VPL3_Biotin	5	5	12	5	1556	178.6	1.58102	0.0761059	3.84095	3.4422	+	BAZ1A	Q9NRL2	Bromodomain adjacent to zinc finger domain protein 1A	BAZ1A
15.1686	14.7609	14.4253	17.3899	17.4822	19.2857	FALSE		+	CCW16_Biotin	3	1	1	1	442	49.4	2.12564	0.0430349	3.26766	5.00048	+	NADK2	Q4G0N4	NAD kinase 2, mitochondrial	NADK2
13.4794	14.7474	14.2474	16.5356	17.0918	19.5333	FALSE			R4VPL3_Biotin	5	2	2	2	386	43.5	1.63969	0.0712239	3.56219	3.5918	+	HIBCH	Q6NVY1	3-hydroxyisobutyryl-CoA hydrolase, mitochondrial	HIBCH
14.5799	13.788	14.4801	17.7431	17.5967	19.1332	FALSE		+	CCW16_Biotin;R4VPL3_Biotin	1	1	2	1	975	107.3	2.67185	0.0291985	3.87498	7.05489	+	CHTF18	Q8WVB6	Chromosome transmission fidelity protein 18 homolog	CHTF18
15.2792	13.3171	14.7034	18.5877	18.7392	17.1961	FALSE		+	CCW16_Biotin;R4VPL3_Biotin	5	2	5	2	351	38.4	2.09808	0.0438756	3.7411	4.91139	+	GPD1L	Q8N335	Glycerol-3-phosphate dehydrogenase 1-like protein	GPD1L
15.0304	14.1339	14.4459	17.1734	17.6311	19.2657	FALSE		+	CCW16_Biotin;R4VPL3_Biotin	2	1	1	1	540	61.1	2.14787	0.0423222	3.48665	5.07323	+	MPP6	Q9NZW5	Protein PALS2	MPP6
15.1318	14.1397	15.932	16.8827	17.1308	19.4404	FALSE			R4VPL3_Biotin	4	2	2	2	486	53.8	1.333	0.105805	2.75012	2.84881	+	FOXRED1	Q96CU9	FAD-dependent oxidoreductase domain-containing protein 1	FOXRED1
13.7894	14.6187	14.7427	17.1522	17.3086	19.3424	FALSE		+	CCW16_Biotin;R4VPL3_Biotin	2	4	6	3	1849	208.6	2.00971	0.0482084	3.5508	4.63385	+	ARFGEF1	Q9Y6D6	Brefeldin A-inhibited guanine nucleotide-exchange protein 1	ARFGEF1
13.9903	13.7164	16.0902	16.4091	16.5807	19.5695	FALSE				2	1	1	1	486	55.7	1.08045	0.151913	2.92079	2.29835		PACSIN2	Q9UNF0	Protein kinase C and casein kinase substrate in neurons protein 2	PACSIN2
14.2001	15.2172	15.3571	17.6038	17.8839	18.9622	FALSE		+	CCW16_Biotin	7	1	2	1	101	11.4	2.36945	0.0358281	3.22514	5.84549	+	URM1	Q9BTM9	Ubiquitin-related modifier 1	URM1
14.2893	14.8717	16.5227	17.1686	16.7921	19.3833	FALSE			R4VPL3_Biotin	11	4	5	4	444	51.9	1.14453	0.136934	2.55344	2.43372		FADS1	O60427	Acyl-CoA (8-3)-desaturase	FADS1
14.9279	14.1371	15.4696	18.0362	18.0284	18.6287	FALSE		+	CCW16_Biotin;R4VPL3_Biotin	3	1	1	1	208	22.5	2.83317	0.0255355	3.3862	7.78483	+	CRIP2	P52943	Cysteine-rich protein 2	CRIP2
14.261	15.3115	15.6204	17.913	18.2363	18.5352	FALSE		+	CCW16_Biotin;R4VPL3_Biotin	7	2	3	2	428	48.9	2.67014	0.0291985	3.16389	7.04747	+	ACP6	Q9NPH0	Lysophosphatidic acid phosphatase type 6	ACP6
14.2735	13.2644	14.8153	17.1105	17.3146	19.261	FALSE		+	CCW16_Biotin;R4VPL3_Biotin	1	1	1	1	1190	132.9	1.99665	0.0489526	3.77765	4.59387	+	WAPL	Q7Z5K2	Wings apart-like protein homolog	WAPL
13.9398	14.8882	15.0834	15.6509	17.3268	19.4423	FALSE			R4VPL3_Biotin	8	3	6	3	335	38	1.15736	0.133882	2.83623	2.46116		MTARC2	Q969Z3	Mitochondrial amidoxime reducing component 2	MTARC2
15.7452	14.0401	13.7911	17.0394	17.2486	19.2764	FALSE			R4VPL3_Biotin	1	1	2	1	1410	155.2	1.61841	0.0731373	3.32933	3.53709	+	POGZ	Q7Z3K3	Pogo transposable element with ZNF domain	POGZ
14.3991	14.8373	15.4693	16.5294	17.3312	19.3203	FALSE			R4VPL3_Biotin	17	4	16	1	366	40.6	1.47827	0.0862949	2.82504	3.18908	+	HLA-C	P10321	HLA class I histocompatibility antigen, C alpha chain	HLA-C
14.4231	14.2168	13.8096	16.7545	17.7186	19.1538	FALSE		+	CCW16_Biotin;R4VPL3_Biotin	3	1	1	1	760	86.9	2.17853	0.0417109	3.72578	5.17496	+	ERCC2	P18074	General transcription and DNA repair factor IIH helicase subunit XPD	ERCC2
16.2569	15.2583	15.0834	18.5171	17.7427	18.2565	FALSE		+	CCW16_Biotin;R4VPL3_Biotin	11	3	6	3	339	38.7	2.4451	0.0342585	2.63926	6.13015	+	FAM76B	Q5HYJ3	Protein FAM76B	FAM76B
16.345	13.5428	14.1418	17.7058	17.578	18.9171	FALSE			R4VPL3_Biotin	2	1	5	1	528	57.2	1.62669	0.0724567	3.39045	3.55832	+	NELFA	Q9H3P2	Negative elongation factor A	NELFA
15.3624	13.9522	14.8482	17.4406	17.5963	19.0064	FALSE		+	CCW16_Biotin	2	1	2	1	703	82.5	2.15463	0.0420478	3.29352	5.09553	+	KRI1	Q8N9T8	Protein KRI1 homolog	KRI1
16.1734	14.9196	13.79	16.5286	16.7709	19.3968	FALSE			R4VPL3_Biotin	7	2	5	2	469	53.2	1.06654	0.155319	2.60445	2.2693		UFSP2	Q9NUQ7	Ufm1-specific protease 2	UFSP2
16.2261	14.7077	14.8486	16.6934	16.8541	19.3527	FALSE			R4VPL3_Biotin	3	1	1	1	278	29.5	1.1296	0.140241	2.37262	2.40196		DHRS4	Q9BTZ2	Dehydrogenase/reductase SDR family member 4	DHRS4
13.7217	15.2494	15.1049	15.2238	16.4434	19.5264	FALSE			R4VPL3_Biotin	6	6	12	5	1151	130.1	0.800515	0.237339	2.37254	1.73206		XPO4	Q9C0E2	Exportin-4	XPO4
14.0818	13.822	13.9505	17.8456	17.4569	18.8305	FALSE		+	CCW16_Biotin;R4VPL3_Biotin	3	1	2	1	302	34.5	3.22448	0.0181826	4.09292	9.84774	+	NEK7	Q8TDX7	Serine/threonine-protein kinase Nek7	NEK7
15.2349	13.8151	14.6159	16.3403	16.7979	19.3803	FALSE			R4VPL3_Biotin	0	1	1	1	2491	274.2	1.33798	0.105068	2.95089	2.86017	+	IGF2R	P11717	Cation-independent mannose-6-phosphate receptor	IGF2R
14.5462	15.1852	13.4748	17.2847	17.4874	19.0184	FALSE		+	CCW16_Biotin;R4VPL3_Biotin	5	3	3	3	1063	118.4	2.05164	0.0464811	3.52813	4.76403	+	VARS2	Q5ST30	Valine--tRNA ligase, mitochondrial	VARS2
14.0693	14.3782	15.4733	16.7805	17.4429	19.1312	FALSE			R4VPL3_Biotin	5	1	3	1	205	22.3	1.73321	0.0639094	3.14458	3.83847	+	DRAP1	Q14919	Dr1-associated corepressor	DRAP1
14.9174	14.404	14.486	17.8659	18.1154	18.3761	FALSE		+	CCW16_Biotin;R4VPL3_Biotin	1	1	4	1	950	108.4	4.07234	0.0131834	3.51664	16.2139	+	OSBPL1A	Q9BXW6	Oxysterol-binding protein-related protein 1	OSBPL1A
14.6058	14.4309	15.0344	16.7802	17.0417	19.2043	FALSE			R4VPL3_Biotin	3	3	4	3	1129	125.9	1.71299	0.0655428	2.98502	3.78426	+	WDHD1	O75717	WD repeat and HMG-box DNA-binding protein 1	WDHD1
13.7141	13.5712	15.5463	16.9696	17.975	18.8122	FALSE			R4VPL3_Biotin	3	3	3	3	1274	144.9	1.92883	0.0523377	3.64168	4.39023	+	DENND5B	Q6ZUT9	DENN domain-containing protein 5B	DENND5B
15.3955	14.144	16.5168	17.4793	17.7099	18.7604	FALSE			R4VPL3_Biotin	10	3	11	3	467	52.3	1.53513	0.0800775	2.6311	3.3278	+	SMAD2	Q15796	Mothers against decapentaplegic homolog 2	SMAD2
13.4163	15.1133	13.5715	16.9263	17.4123	19.0354	FALSE			R4VPL3_Biotin	32	6	13	5	240	27.3	1.96272	0.051008	3.7576	4.49113	+	GSTT1	P30711	Glutathione S-transferase theta-1	GSTT1
14.4883	14.0482	14.6652	16.6216	17.0378	19.1807	FALSE			R4VPL3_Biotin	4	2	5	1	586	65.6	1.77349	0.0604743	3.21281	3.94798	+	CTPS2	Q9NRF8	CTP synthase 2	CTPS2
14.8449	12.64	14.8628	16.7553	16.9039	19.1759	FALSE				3	1	1	1	508	56.7	1.50277	0.0834375	3.49581	3.24846	+	UBXN4	Q92575	UBX domain-containing protein 4	UBXN4
15.1177	14.4289	13.7067	17.0277	16.8634	19.116	FALSE			R4VPL3_Biotin	1	3	5	2	3685	426.5	1.75941	0.0618589	3.25124	3.90947	+	DMD	P11532	Dystrophin	DMD
15.4123	14.0497	16.446	17.6942	17.9274	18.4386	FALSE				2	1	1	1	460	51.6	1.69377	0.0670636	2.71739	3.73318	+	WRAP73	Q9P2S5	WD repeat-containing protein WRAP73	WRAP73
14.8955	12.3455	13.9276	17.4782	17.3266	18.8386	FALSE		+	CCW16_Biotin;R4VPL3_Biotin	2	1	3	1	504	54.6	2.0305	0.0477905	4.15826	4.69805	+	TAB1	Q15750	TGF-beta-activated kinase 1 and MAP3K7-binding protein 1	TAB1
15.3033	15.1824	15.1614	17.2217	17.4426	18.8289	FALSE		+	CCW16_Biotin;R4VPL3_Biotin	1	1	4	1	950	106.9	2.18005	0.0417109	2.61538	5.18003	+	PPP4R1	Q8TF05	Serine/threonine-protein phosphatase 4 regulatory subunit 1	PPP4R1
15.6776	12.7228	15.3089	17.6657	16.2364	18.9174	FALSE			R4VPL3_Biotin	10	4	7	4	479	53.6	1.17999	0.129292	3.03674	2.50981		TMEM161A	Q9NX61	Transmembrane protein 161A	TMEM161A
14.1275	13.5241	14.5374	17.4739	17.1004	18.7808	FALSE		+	CCW16_Biotin;R4VPL3_Biotin	3	1	3	1	567	64.6	2.49566	0.0328935	3.72203	6.32678	+	ZNF512	Q96ME7	Zinc finger protein 512	ZNF512
14.5774	13.7923	14.5673	16.9978	17.145	18.8899	FALSE		+	CCW16_Biotin;R4VPL3_Biotin	4	1	3	1	538	60.6	2.15338	0.0420478	3.36525	5.0914	+	CWF19L1	Q69YN2	CWF19-like protein 1	CWF19L1
14.1815	14.8675	14.391	17.0334	17.4365	18.7794	FALSE		+	CCW16_Biotin;R4VPL3_Biotin	2	1	1	1	619	68.8	2.35222	0.0360148	3.26978	5.78224	+	DDX59	Q5T1V6	Probable ATP-dependent RNA helicase DDX59	DDX59
14.8239	14.6803	14.7208	17.3271	17.0486	18.7742	FALSE		+	CCW16_Biotin;R4VPL3_Biotin	3	2	14	1	564	63.1	2.28609	0.0381486	2.97498	5.54459	+	CPNE8	Q86YQ8	Copine-8	CPNE8
14.288	14.4311	14.6044	16.8201	17.3979	18.8062	FALSE		+	CCW16_Biotin;R4VPL3_Biotin	2	1	1	1	310	34.5	2.24982	0.0391194	3.23361	5.41767	+	GPN2	Q9H9Y4	GPN-loop GTPase 2	GPN2
13.9241	13.611	14.8773	16.8943	16.7457	18.965	FALSE			R4VPL3_Biotin	5	1	2	1	209	23.9	1.85931	0.0556754	3.39756	4.18827	+	GPX8	Q8TED1	Probable glutathione peroxidase 8	GPX8
15.8007	14.3016	14.9542	17.5193	17.2583	18.5745	FALSE		+	CCW16_Biotin;R4VPL3_Biotin	19	3	10	1	183	20.6	2.02234	0.047855	2.76521	4.67279	+	RAP2A	P10114	Ras-related protein Rap-2a	RAP2A
12.932	13.3384	14.7303	16.9699	17.4749	18.6948	FALSE		+	CCW16_Biotin;R4VPL3_Biotin	8	5	6	5	729	78.8	2.24875	0.0391194	4.04632	5.41394	+	NCDN	Q9UBB6	Neurochondrin	NCDN
14.479	12.7873	16.1065	16.6608	17.4907	18.757	FALSE				5	1	1	1	194	22.6	1.31101	0.108623	3.17856	2.79893	+	SSU72	Q9NP77	RNA polymerase II subunit A C-terminal domain phosphatase SSU72	SSU72
15.8032	15.2925	14.1915	16.1613	16.4445	19.1035	FALSE			R4VPL3_Biotin	2	1	3	1	496	53.9	0.953454	0.184992	2.14068	2.03708		SLC2A3	P11169	Solute carrier family 2, facilitated glucose transporter member 3	SLC2A3
13.8856	14.4735	14.639	17.4282	17.4997	18.4667	FALSE		+	CCW16_Biotin;R4VPL3_Biotin	1	1	1	1	788	86.7	2.98776	0.021369	3.46548	8.54714	+	MED15	Q96RN5	Mediator of RNA polymerase II transcription subunit 15	MED15
14.3897	13.6113	16.9392	17.7433	17.2946	18.3703	FALSE			R4VPL3_Biotin	3	1	2	1	486	56.2	1.25891	0.116359	2.82266	2.68238		PPP2R5A	Q15172	Serine/threonine-protein phosphatase 2A 56 kDa regulatory subunit alpha isoform	PPP2R5A
14.4385	13.1208	14.4627	16.7897	16.5147	18.9471	FALSE			R4VPL3_Biotin	3	5	6	5	1989	226.2	1.73423	0.0638605	3.40985	3.84121	+	ZFC3H1	O60293	Zinc finger C3H1 domain-containing protein	ZFC3H1
14.6913	13.8848	14.584	16.6821	16.8743	18.8892	FALSE			R4VPL3_Biotin	1	1	1	1	754	84.9	1.83817	0.0573385	3.09517	4.12819	+	NBN	O60934	Nibrin	NBN
14.6102	14.7518	14.0229	18.6519	16.3041	17.7189	FALSE			R4VPL3_Biotin	5	2	2	2	567	63.5	1.9024	0.0536264	3.09665	4.31265	+	REPIN1	Q9BWE0	Replication initiator 1	REPIN1
14.8075	13.8798	14.6086	16.1033	17.1692	18.8908	FALSE				4	1	2	1	583	66.7	1.5795	0.0763021	2.95581	3.43838	+	NUDCD1	Q96RS6	NudC domain-containing protein 1	NUDCD1
14.3252	13.8592	14.2835	17.2977	17.7274	18.3013	FALSE		+	CCW16_Biotin;R4VPL3_Biotin	3	1	1	1	465	51.3	3.4235	0.016255	3.61953	11.0818	+	MKNK1	Q9BUB5	MAP kinase-interacting serine/threonine-protein kinase 1	MKNK1
13.3553	15.3097	14.6797	17.2106	16.9811	18.6761	FALSE			R4VPL3_Biotin	2	1	3	1	482	55.8	1.81129	0.0584446	3.17436	4.05264	+	CCZ1B	P86790	Vacuolar fusion protein CCZ1 homolog B	CCZ1B
13.4899	14.0554	16.0427	16.6615	16.7736	18.8614	FALSE			R4VPL3_Biotin	2	2	3	2	1118	127.4	1.29107	0.11192	2.90281	2.75406		USP8	P40818	Ubiquitin carboxyl-terminal hydrolase 8	USP8
14.0482	13.3597	15.3588	16.6981	17.1581	18.7258	FALSE			R4VPL3_Biotin	1	1	2	1	995	113	1.73919	0.0635373	3.27178	3.85459	+	INTS8	Q75QN2	Integrator complex subunit 8	INTS8
15.0176	15.2279	14.5372	15.8059	16.4282	19.0199	FALSE			R4VPL3_Biotin	7	2	3	2	276	30.6	1.00692	0.169667	2.15713	2.14603		NIT2	Q9NQR4	Omega-amidase NIT2	NIT2
15.6834	14.3702	14.4218	14.6764	14.8098	19.2459	FALSE			R4VPL3_Biotin	4	4	9	4	1634	184.7	0.381996	0.483092	1.41886	0.908593		PIK3C2B	O00750	Phosphatidylinositol 4-phosphate 3-kinase C2 domain-containing subunit beta	PIK3C2B
13.362	14.4273	14.4504	16.1351	17.1834	18.7385	FALSE			R4VPL3_Biotin	3	1	2	1	466	53	1.75921	0.0618589	3.27241	3.90893	+	CTDSPL2	Q05D32	CTD small phosphatase-like protein 2	CTDSPL2
13.401	15.5908	13.4023	14.5205	17.2973	18.8521	FALSE			R4VPL3_Biotin	2	2	3	2	1390	158.5	0.878642	0.208201	2.75858	1.8868		ATAD2	Q6PL18	ATPase family AAA domain-containing protein 2	ATAD2
15.518	13.8961	13.8533	16.7556	16.9749	18.637	FALSE			R4VPL3_Biotin	3	3	4	3	1265	140.4	1.70157	0.0664836	3.03338	3.75384	+	MTR	Q99707	Methionine synthase	MTR
14.9678	13.9492	15.6133	16.3841	16.951	18.6901	FALSE				6	1	1	1	214	23.8	1.3782	0.0983404	2.49832	2.95263	+	OSTF1	Q92882	Osteoclast-stimulating factor 1	OSTF1
15.8297	13.8648	14.361	15.1759	15.9887	19.0071	FALSE	Acetyl [N-Term]		R4VPL3_Biotin	11	3	3	3	600	68.5	0.713086	0.274914	2.03875	1.56075		DDX55	Q8NHQ9	ATP-dependent RNA helicase DDX55	DDX55
15.4863	14.5758	13.5187	16.5336	17.0338	18.6083	FALSE			R4VPL3_Biotin	2	1	1	1	562	62.6	1.56044	0.0779518	2.86499	3.39061	+	PIP5K1A	Q99755	Phosphatidylinositol 4-phosphate 5-kinase type-1 alpha	PIP5K1A
14.9944	14.6241	15.7856	15.1681	15.5504	19.0303	FALSE			R4VPL3_Biotin	3	2	3	2	600	67.6	0.495372	0.401566	1.44824	1.13543		INTS11	Q5TA45	Integrator complex subunit 11	INTS11
14.3251	13.991	15.1067	17.6276	17.3526	17.9328	FALSE		+	CCW16_Biotin;R4VPL3_Biotin	2	2	4	2	972	105.5	2.98544	0.021369	3.16336	8.53521	+	FAM160A2	Q8N612	FHF complex subunit HOOK interacting protein 1B	FAM160A2
16.0386	14.4881	16.3192	17.2289	16.507	18.5063	FALSE			R4VPL3_Biotin	1	2	3	2	1232	139.8	1.03524	0.162161	1.79879	2.20433		KIF4A	O95239	Chromosome-associated kinesin KIF4A	KIF4A
15.2263	12.9024	14.6455	16.7606	16.6622	18.5957	FALSE			R4VPL3_Biotin	26	4	16	1	183	20.7	1.51543	0.0822836	3.08142	3.27936	+	RAP2C	Q9Y3L5	Ras-related protein Rap-2c	RAP2C
15.1786	14.6517	15.6195	15.5468	16.1161	18.9054	FALSE			R4VPL3_Biotin	7	2	4	2	483	54.2	0.726745	0.268344	1.70616	1.58742		DDX49	Q9Y6V7	Probable ATP-dependent RNA helicase DDX49	DDX49
15.1593	15.0609	13.5553	16.4946	16.7295	18.6186	FALSE			R4VPL3_Biotin	0	1	1	1	2813	307.4	1.46871	0.0871403	2.68908	3.16609	+	AKAP13	Q12802	A-kinase anchor protein 13	AKAP13
14.7083	16.1836	14.0609	15.7456	16.7501	18.7401	FALSE			R4VPL3_Biotin	4	2	2	2	689	78.5	0.903894	0.199745	2.09434	1.93727		PTCD3	Q96EY7	Pentatricopeptide repeat domain-containing protein 3, mitochondrial	PTCD3
15.2588	15.3699	13.9948	15.8541	16.5257	18.7085	FALSE			R4VPL3_Biotin	6	3	6	3	552	60.8	1.04584	0.160408	2.15491	2.22626		BAIAP2	Q9UQB8	Brain-specific angiogenesis inhibitor 1-associated protein 2	BAIAP2
14.1092	13.9408	16.5904	16.5916	16.6016	18.5474	FALSE				2	1	2	1	531	59.7	1.03354	0.162524	2.36675	2.20082		RIC8A	Q9NPQ8	Synembryn-A	RIC8A
14.1408	14.8669	14.9034	17.0844	17.0663	18.1957	FALSE		+	CCW16_Biotin;R4VPL3_Biotin	9	2	2	2	298	32.8	2.48088	0.0332682	2.81176	6.26877	+	MPG	P29372	DNA-3-methyladenine glycosylase	MPG
14.0547	14.5411	15.474	15.72	16.332	18.7421	FALSE			R4VPL3_Biotin	2	1	1	1	425	47.6	1.04026	0.161656	2.24143	2.21471		CLP1	Q92989	Polyribonucleotide 5'-hydroxyl-kinase Clp1	CLP1
15.6707	15.7412	14.014	16.5446	16.9406	18.4243	FALSE			R4VPL3_Biotin	2	2	4	2	606	67.2	1.26207	0.116028	2.16121	2.68938		MAP3K7	O43318	Mitogen-activated protein kinase kinase kinase 7	MAP3K7
15.0997	13.1158	15.2865	16.7728	17.0241	18.3147	FALSE			R4VPL3_Biotin	4	1	5	1	492	52	1.5661	0.0778096	2.86989	3.40475	+	GTPBP3	Q969Y2	tRNA modification GTPase GTPBP3, mitochondrial	GTPBP3
14.9349	14.5829	15.0433	17.7447	17.1017	17.6604	FALSE		+	CCW16_Biotin;R4VPL3_Biotin	3	3	3	3	1164	126.5	3.38184	0.0165635	2.64855	10.812	+	FHOD1	Q9Y613	FH1/FH2 domain-containing protein 1	FHOD1
14.0806	14.7138	14.8137	16.1918	16.4134	18.6085	FALSE			R4VPL3_Biotin	2	1	4	1	540	57.9	1.46218	0.0879578	2.53519	3.15043	+	SNTB2	Q13425	Beta-2-syntrophin	SNTB2
15.7886	14.5352	14.4367	16.4178	17.1645	18.3134	FALSE			R4VPL3_Biotin	2	1	5	1	595	66.6	1.55875	0.0779518	2.37837	3.38639	+	SNX9	Q9Y5X1	Sorting nexin-9	SNX9
13.2366	13.6133	13.7019	16.7194	16.9984	18.2912	FALSE		+	CCW16_Biotin	11	1	1	1	198	21.8	2.78637	0.0264788	3.81905	7.56644	+	COMMD9	Q9P000	COMM domain-containing protein 9	COMMD9
14.8295	13.7487	14.7938	15.9944	16.1323	18.6748	FALSE			R4VPL3_Biotin	2	2	4	2	1812	201.9	1.23631	0.119412	2.4765	2.63249		VIRMA	Q69YN4	Protein virilizer homolog	VIRMA
14.3906	14.1128	15.5682	16.7344	16.825	18.3296	FALSE			R4VPL3_Biotin	6	6	15	1	953	105.2	1.72434	0.0646183	2.60575	3.81463	+	CTNNA2	P26232	Catenin alpha-2	CTNNA2
14.6728	14.3723	15.4883	17.1001	17.3706	17.8334	FALSE		+	CCW16_Biotin;R4VPL3_Biotin	6	4	6	4	860	97.1	2.54827	0.0311261	2.59024	6.53706	+	TGFBRAP1	Q8WUH2	Transforming growth factor-beta receptor-associated protein 1	TGFBRAP1
14.641	13.6941	15.0212	15.9758	16.071	18.6418	FALSE			R4VPL3_Biotin	1	3	5	3	3013	339.4	1.19885	0.125767	2.44408	2.55062		FRYL	O94915	Protein furry homolog-like	FRYL
14.767	14.9958	14.0986	16.2769	16.5776	18.4529	FALSE			R4VPL3_Biotin	2	1	1	1	553	60.5	1.56039	0.0779518	2.482	3.39049	+	GLYR1	Q49A26	Putative oxidoreductase GLYR1	GLYR1
13.3145	12.5436	14.3781	16.355	16.5245	18.4133	FALSE			R4VPL3_Biotin	2	1	1	1	428	48.5	1.91501	0.0532054	3.68557	4.34954	+	LRRC42	Q9Y546	Leucine-rich repeat-containing protein 42	LRRC42
14.4605	15.328	15.448	15.241	16.2842	18.6382	FALSE			R4VPL3_Biotin	22	2	3	2	147	16.8	0.713447	0.27481	1.64233	1.56145		NUDT2	P50583	Bis(5'-nucleosyl)-tetraphosphatase [asymmetrical]	NUDT2
15.9987	14.3327	14.8946	16.3255	16.7882	18.3279	FALSE			R4VPL3_Biotin	1	1	1	1	1390	155.4	1.24965	0.117535	2.07187	2.66189		MET	P08581	Hepatocyte growth factor receptor	MET
14.6982	14.6683	15.3701	16.2443	16.5597	18.4016	FALSE			R4VPL3_Biotin	3	1	1	1	396	44.6	1.41318	0.0942562	2.1563	3.03421	+	C17orf75	Q9HAS0	Protein Njmu-R1	C17orf75
14.4396	12.7808	15.2234	16.1578	16.2757	18.4697	FALSE			R4VPL3_Biotin	2	1	1	1	559	61.5	1.27083	0.114911	2.81981	2.70885		CHAF1B	Q13112	Chromatin assembly factor 1 subunit B	CHAF1B
15.3562	13.9252	13.7064	16.2394	16.1073	18.4865	FALSE			R4VPL3_Biotin	8	2	5	1	312	35.7	1.31769	0.107881	2.61514	2.81404	+	RPRD1A	Q96P16	Regulation of nuclear pre-mRNA domain-containing protein 1A	RPRD1A
14.824	12.9638	13.9071	16.9673	16.5533	18.1183	FALSE		+	CCW16_Biotin;R4VPL3_Biotin	2	2	5	2	1581	168.4	2.01576	0.0481199	3.31465	4.65248	+	MED1	Q15648	Mediator of RNA polymerase II transcription subunit 1	MED1
14.6969	14.7632	15.9144	16.6867	16.5488	18.2294	FALSE			R4VPL3_Biotin	3	2	6	2	989	110.2	1.415	0.0940811	2.03018	3.03849	+	MED24	O75448	Mediator of RNA polymerase II transcription subunit 24	MED24
16.0671	14.0543	14.1958	15.793	16.2897	18.4801	FALSE				6	1	2	1	179	19.6	0.926719	0.192647	2.0819	1.9831		UBE2C	O00762	Ubiquitin-conjugating enzyme E2 C	UBE2C
13.7491	15.3327	14.4014	17.142	16.8626	17.8447	FALSE		+	CCW16_Biotin;R4VPL3_Biotin	1	1	4	1	597	67.6	2.16253	0.0420314	2.78869	5.12168	+	GAN	Q9H2C0	Gigaxonin	GAN
14.28	14.7512	15.3088	16.78	17.0104	17.805	FALSE		+	CCW16_Biotin;R4VPL3_Biotin	4	1	2	1	457	50.8	2.3089	0.0375264	2.41846	5.62565	+	KLF5	Q13887	Krueppel-like factor 5	KLF5
15.9499	14.6802	15.7517	16.214	16.5406	18.1992	FALSE			R4VPL3_Biotin	3	1	1	1	508	56	0.978058	0.177526	1.52398	2.08704		EDC3	Q96F86	Enhancer of mRNA-decapping protein 3	EDC3
13.8624	14.0953	14.7112	16.1038	15.8969	18.3615	FALSE			R4VPL3_Biotin	3	1	2	1	437	50.3	1.43837	0.0903486	2.56445	3.09367	+	P3H4	Q92791	Endoplasmic reticulum protein SC65	P3H4
14.4245	13.3242	15.2785	16.9073	16.4522	17.9585	FALSE			R4VPL3_Biotin	4	1	3	1	544	60	1.73246	0.0639094	2.7636	3.83645	+	COQ8B	Q96D53	Atypical kinase COQ8B, mitochondrial	COQ8B
13.7772	13.7064	16.9991	16.6841	16.6708	17.9307	FALSE				2	1	1	1	646	62.5	0.909696	0.197698	2.26767	1.9489		ZNF503	Q96F45	Zinc finger protein 503	ZNF503
13.5925	14.6755	14.8376	16.1876	16.2753	18.2166	FALSE			R4VPL3_Biotin	4	1	1	1	493	54.6	1.51701	0.0820615	2.5246	3.28322	+	EFEMP1	Q12805	EGF-containing fibulin-like extracellular matrix protein 1	EFEMP1
14.7656	15.2054	14.5553	16.2211	16.588	18.1045	FALSE				1	1	1	1	558	66.4	1.60584	0.0745683	2.12912	3.50502	+	NSRP1	Q9H0G5	Nuclear speckle splicing regulatory protein 1	NSRP1
16.0689	13.6297	15.0057	16.5902	16.3694	18.0313	FALSE			R4VPL3_Biotin	3	2	6	2	596	67.6	1.12301	0.141859	2.0955	2.38798		VPS33A	Q96AX1	Vacuolar protein sorting-associated protein 33A	VPS33A
14.8381	14.4354	16.9777	17.3953	15.9478	17.5918	FALSE			R4VPL3_Biotin	4	5	11	5	1801	199.9	0.760722	0.253577	1.56124	1.6539		FOCAD	Q5VW36	Focadhesin	FOCAD
14.1289	13.207	16.2722	16.6101	16.6181	17.8186	FALSE			R4VPL3_Biotin	12	2	4	2	184	20.5	1.17433	0.13051	2.47955	2.4976		GKN2	Q86XP6	Gastrokine-2	GKN2
14.3716	14.9306	14.8345	16.6406	16.948	17.6004	FALSE		+	CCW16_Biotin	3	1	2	1	370	41.3	2.68061	0.0291493	2.35077	7.0929	+	CAMK1	Q14012	Calcium/calmodulin-dependent protein kinase type 1	CAMK1
12.8115	12.5422	15.7584	16.4602	16.4467	17.9142	FALSE			R4VPL3_Biotin	1	1	1	1	877	96.7	1.32929	0.106481	3.23633	2.84037	+	MED16	Q9Y2X0	Mediator of RNA polymerase II transcription subunit 16	MED16
14.5265	15.1368	14.3749	16.9284	16.5183	17.6591	FALSE		+	CCW16_Biotin;R4VPL3_Biotin	5	1	1	1	170	20	2.35454	0.0360148	2.35587	5.79072	+	ZMAT5	Q9UDW3	Zinc finger matrin-type protein 5	ZMAT5
13.6361	14.6584	14.4776	16.4183	15.9629	18.0558	FALSE				3	1	2	1	661	72.1	1.64379	0.0708348	2.55499	3.6024	+	WDR26	Q9H7D7	WD repeat-containing protein 26	WDR26
15.0454	14.6966	13.9093	16.4338	16.6324	17.8099	FALSE			R4VPL3_Biotin	2	1	3	1	625	68.7	1.93778	0.0521002	2.40828	4.41669	+	TRMT2A	Q8IZ69	tRNA (uracil-5-)-methyltransferase homolog A	TRMT2A
16.7087	13.4037	16.9726	16.3316	16.6985	17.817	FALSE				4	1	3	1	393	45.3	0.436159	0.440996	1.254	1.01786		KIN	O60870	DNA/RNA-binding protein KIN17	KIN
13.8696	14.7891	15.2331	15.7734	15.8447	18.2165	FALSE			R4VPL3_Biotin	6	1	4	1	195	22.1	1.03654	0.16215	1.98093	2.20701		COMMD3	Q9UBI1	COMM domain-containing protein 3	COMMD3
15.1767	13.4885	15.9573	16.211	16.2945	17.9896	FALSE			R4VPL3_Biotin	3	3	9	3	1375	150.9	0.985825	0.175607	1.95754	2.10287		PNPLA6	Q8IY17	Patatin-like phospholipase domain-containing protein 6	PNPLA6
15.0243	13.4041	15.834	16.4947	16.2907	17.8664	FALSE			R4VPL3_Biotin	3	1	1	1	325	37.3	1.15262	0.135022	2.12977	2.451		LDAH	Q9H6V9	Lipid droplet-associated hydrolase	LDAH
15.5823	15.7982	15.4944	15.5043	15.8431	18.1937	FALSE			R4VPL3_Biotin	1	1	1	1	1181	128.7	0.449747	0.43138	0.888739	1.04498		HEATR6	Q6AI08	HEAT repeat-containing protein 6	HEATR6
15.5472	13.3252	15.9166	16.0312	15.9375	18.0411	FALSE			R4VPL3_Biotin	3	1	1	1	425	47.2	0.753746	0.256438	1.74025	1.64023		PLEKHA2	Q9HB19	Pleckstrin homology domain-containing family A member 2	PLEKHA2
14.8497	13.7358	15.5665	16.3807	17.2131	17.2467	FALSE			R4VPL3_Biotin	4	2	4	2	632	71	1.67966	0.0680454	2.2295	3.69595	+	MIGA1	Q8NAN2	Mitoguardin 1	MIGA1
14.2249	14.7031	13.4981	15.8625	15.7362	18.0808	FALSE			R4VPL3_Biotin	1	1	2	1	929	103.6	1.34881	0.103752	2.41777	2.88492	+	SCYL2	Q6P3W7	SCY1-like protein 2	SCYL2
15.6124	13.329	15.7728	14.5415	15.2333	18.2892	FALSE				3	1	1	1	323	36.8	0.329217	0.533844	1.11659	0.799899		MRPS35	P82673	28S ribosomal protein S35, mitochondrial	MRPS35
15.881	15.2277	15.5653	15.477	16.1796	17.9135	FALSE			R4VPL3_Biotin	2	1	1	1	658	73.8	0.574299	0.350979	0.965385	1.29024		INTS9	Q9NV88	Integrator complex subunit 9	INTS9
15.1262	14.017	15.8995	15.651	15.9295	17.896	FALSE				3	1	2	1	591	67.2	0.761214	0.253471	1.47797	1.65486		GBP2	P32456	Guanylate-binding protein 2	GBP2
14.3661	13.3558	14.5456	15.6813	15.8902	17.8745	FALSE			R4VPL3_Biotin	3	1	1	1	647	70.8	1.40945	0.0947006	2.39285	3.02546	+	LRWD1	Q9UFC0	Leucine-rich repeat and WD repeat-containing protein 1	LRWD1
14.9806	14.0731	15.7728	15.816	15.851	17.8426	FALSE			R4VPL3_Biotin	5	1	1	1	225	25.4	0.87504	0.20962	1.56102	1.87962		GRPEL2	Q8TAA5	GrpE protein homolog 2, mitochondrial	GRPEL2
15.5364	12.7509	14.4487	15.9699	16.7313	17.4116	FALSE			R4VPL3_Biotin	10	1	2	1	343	38.9	1.26619	0.115422	2.45895	2.69854		CCDC97	Q96F63	Coiled-coil domain-containing protein 97	CCDC97
15.2613	14.7163	15.3159	15.8216	15.8803	17.7565	FALSE			R4VPL3_Biotin	1	1	1	1	1259	138.3	0.980549	0.176906	1.38834	2.09211		ITPRID2	P28290	Protein ITPRID2	ITPRID2
13.2513	14.4787	14.4815	16.1863	15.8053	17.6289	FALSE			R4VPL3_Biotin	1	1	1	1	1235	138.3	1.63468	0.0716252	2.46969	3.57888	+	PHKA2	P46019	Phosphorylase b kinase regulatory subunit alpha, liver isoform	PHKA2
15.0412	14.3509	15.454	16.0156	15.6288	17.584	FALSE			R4VPL3_Biotin	1	1	1	1	1318	145.6	1.00971	0.168953	1.46076	2.15175		USP19	O94966	Ubiquitin carboxyl-terminal hydrolase 19	USP19
16.1799	14.4313	14.7642	15.3979	15.8222	17.6888	FALSE			R4VPL3_Biotin	1	1	2	1	825	92.5	0.595428	0.33827	1.17782	1.33147		BCAR3	O75815	Breast cancer anti-estrogen resistance protein 3	BCAR3
14.5861	13.1102	14.0233	15.4051	15.7581	17.6632	FALSE				6	1	1	1	341	37.5	1.3465	0.103924	2.36897	2.87962	+	THOC6	Q86W42	THO complex subunit 6 homolog	THOC6
14.9914	14.6404	14.3878	16.048	15.5902	17.5213	FALSE			R4VPL3_Biotin	0	1	2	1	1704	191.2	1.31879	0.107783	1.71329	2.81654	+	ABCA3	Q99758	Phospholipid-transporting ATPase ABCA3	ABCA3
14.6234	14.4904	14.7337	15.5959	16.156	17.4322	FALSE			R4VPL3_Biotin	1	2	2	2	1710	196.6	1.50207	0.0834926	1.77886	3.24674	+	CHD1	O14646	Chromodomain-helicase-DNA-binding protein 1	CHD1
14.1746	15.0942	14.2858	15.9393	15.9085	17.1987	FALSE			R4VPL3_Biotin	3	1	1	1	493	55	1.62683	0.0724567	1.83064	3.55868	+	DUS2	Q9NX74	tRNA-dihydrouridine(20) synthase [NAD(P)+]-like	DUS2
13.2284	13.2873	15.0852	15.3242	15.8182	17.4057	FALSE			R4VPL3_Biotin	2	1	1	1	682	74	1.24275	0.118395	2.31576	2.64666		TBR1	Q16650	T-box brain protein 1	TBR1
14.0139	15.4147	15.7288	15.8109	15.9923	17.1408	FALSE			R4VPL3_Biotin	4	3	3	3	824	92.2	0.87472	0.20967	1.26216	1.87898		MALT1	Q9UDY8	Mucosa-associated lymphoid tissue lymphoma translocation protein 1	MALT1
14.8884	13.3407	15.5866	15.6597	15.9069	17.1615	FALSE			R4VPL3_Biotin	2	2	2	2	1193	136.8	0.945438	0.187052	1.63747	2.02086		DIAPH3	Q9NSV4	Protein diaphanous homolog 3	DIAPH3
14.9977	13.8885	14.8972	15.6053	15.1899	17.1998	FALSE			R4VPL3_Biotin	3	2	4	2	942	106.7	0.92718	0.192647	1.40388	1.98403		USP33	Q8TEY7	Ubiquitin carboxyl-terminal hydrolase 33	USP33
15.4593	14.2891	15.571	15.6278	16.04	16.7856	FALSE			R4VPL3_Biotin	1	2	2	2	2443	278.7	0.917301	0.195517	1.04466	1.96416		SPG11	Q96JI7	Spatacsin	SPG11
14.2263	13.653	14.9753	14.8515	16.0426	16.9111	FALSE			R4VPL3_Biotin	4	1	2	1	384	41.8	1.09407	0.14852	1.6502	2.3269		DUSP9	Q99956	Dual specificity protein phosphatase 9	DUSP9
14.8809	13.37	14.3907	15.1628	15.4751	16.5733	FALSE			R4VPL3_Biotin	5	2	2	2	657	74.9	1.16039	0.133197	1.52319	2.46764		RMC1	Q96DM3	Regulator of MON1-CCZ1 complex	RMC1
14.565	14.0854	14.7442	14.6331	15.3328	16.7088	FALSE			R4VPL3_Biotin	2	1	1	1	1137	127.3	0.787633	0.242631	1.09338	1.70671		MSH3	P20585	DNA mismatch repair protein Msh3	MSH3
14.9899	14.2839	14.7116	18.6575	14.9766	17.7555	FALSE				43	16	55	2	255	29.1	1.0287	0.163797	2.46808	2.19083		KRT87P	A6NCN2	Putative keratin-87 protein	KRT87P
13.9741	14.443	14.8388	16.3202	16.0183	22.5565	FALSE			R4VPL3_Biotin	31	9	27	4	425	47.6	0.839135	0.222345	3.87969	1.80831		RBBP4	Q09028	Histone-binding protein RBBP4	RBBP4
14.5368	13.7422	14.9512	16.7663	15.3072	18.9176	FALSE			R4VPL3_Biotin	15	10	36	3	939	103.9	1.09885	0.147443	2.58696	2.33696		AP2A2	O94973	AP-2 complex subunit alpha-2	AP2A2
15.1368	14.5277	16.9304	14.6535	18.2803	20.2517	FALSE			R4VPL3_Biotin	11	6	36	1	505	58.2	0.541752	0.371135	2.19687	1.22658		HSP90AB4P	Q58FF6	Putative heat shock protein HSP 90-beta 4	HSP90AB4P
15.4427	14.0042	15.854	14.5849	18.5406	22.4588	FALSE				18	5	23	1	364	39.4	0.663528	0.299217	3.42775	1.46414		ALDOC	P09972	Fructose-bisphosphate aldolase C	ALDOC
15.2003	15.1833	15.3571	15.5508	16.4583	18.5981	FALSE			R4VPL3_Biotin	7	7	19	1	864	97.3	0.831072	0.225079	1.62217	1.79235		DNM1	Q05193	Dynamin-1	DNM1
14.8173	12.8261	14.1728	14.3208	16.0958	20.6794	FALSE			R4VPL3_Biotin	19	4	5	4	439	50.4	0.712623	0.275083	3.09326	1.55984		ARHGAP1	Q07960	Rho GTPase-activating protein 1	ARHGAP1
14.1451	13.734	15.0057	15.2512	15.9477	16.8012	FALSE			R4VPL3_Biotin	17	5	19	2	347	39.3	1.3635	0.100896	1.70507	2.91868	+	MAP2K3	P46734	Dual specificity mitogen-activated protein kinase kinase 3	MAP2K3
14.5853	13.4006	15.9282	17.6475	14.7764	20.4079	FALSE				7	4	6	2	673	74.2	0.767862	0.250491	2.97255	1.66789		FXR2	P51116	Fragile X mental retardation syndrome-related protein 2	FXR2
15.7597	14.3313	16.0082	14.7208	16.7744	19.5971	FALSE				3	3	4	3	1002	113	0.479688	0.411874	1.66438	1.10444		GOLGA2	Q08379	Golgin subfamily A member 2	GOLGA2
14.6142	13.9266	14.417	14.2215	15.2818	20.6085	FALSE				10	4	5	2	434	49.7	0.528353	0.379485	2.38463	1.20031		SEPTIN6	Q14141	Septin-6	SEPTIN6
12.8458	13.6489	12.4165	14.0874	16.7048	18.1086	FALSE			R4VPL3_Biotin	4	4	17	1	917	102.5	1.2677	0.115422	3.32989	2.70188		HKDC1	Q2TB90	Hexokinase HKDC1	HKDC1
15.0909	13.7056	15.0566	15.3893	15.3639	20.7141	FALSE			R4VPL3_Biotin	10	3	3	3	473	52.7	0.62127	0.323425	2.53805	1.38183		SPTLC1	O15269	Serine palmitoyltransferase 1	SPTLC1
14.7498	14.002	16.8358	15.6861	18.6733	20.0342	FALSE			R4VPL3_Biotin	19	2	5	2	136	15.4	0.889038	0.204403	2.93533	1.90755		RPS19BP1	Q86WX3	Active regulator of SIRT1	RPS19BP1
14.7653	13.8838	15.1358	20.3	14.8322	21.9961	FALSE				11	3	3	3	306	35.3	0.949007	0.186206	4.44782	2.02808		MRPL45	Q9BRJ2	39S ribosomal protein L45, mitochondrial	MRPL45
15.5789	13.4474	14.4216	16.1628	15.8883	19.3637	FALSE			R4VPL3_Biotin	15	2	2	2	311	34.9	0.976551	0.177857	2.65567	2.08397		MRPL4	Q9BYD3	39S ribosomal protein L4, mitochondrial	MRPL4
14.963	15.0393	14.3573	14.5053	17.4462	21.9747	FALSE				12	3	3	3	271	31.5	0.66177	0.300299	3.18885	1.46071		PITPNB	P48739	Phosphatidylinositol transfer protein beta isoform	PITPNB
14.1476	14.8219	16.5374	14.7068	16.5275	18.0231	FALSE			R4VPL3_Biotin	5	3	4	3	744	82.3	0.450806	0.430663	1.25016	1.04709		CNOT10	Q9H9A5	CCR4-NOT transcription complex subunit 10	CNOT10
15.9827	14.3767	13.6421	15.3255	16.0308	19.9018	FALSE				12	2	2	2	277	31.5	0.697061	0.282059	2.41888	1.52948		RSU1	Q15404	Ras suppressor protein 1	RSU1
14.7025	14.3827	16.4679	15.2524	18.2699	20.0554	FALSE			R4VPL3_Biotin	25	2	3	2	118	13.3	0.800515	0.237339	2.67487	1.73206		BET1	O15155	BET1 homolog	BET1
14.2268	14.5099	15.6323	15.5279	16.0999	19.8146	FALSE			R4VPL3_Biotin	8	3	3	3	562	58.2	0.769668	0.25002	2.35776	1.67144		AGFG1	P52594	Arf-GAP domain and FG repeat-containing protein 1	AGFG1
15.3882	14.2507	15.5897	14.5337	20.6774	22.6912	FALSE			R4VPL3_Biotin	24	3	10	1	147	16.7	0.783	0.244616	4.2246	1.69761		UBE2D3	P61077	Ubiquitin-conjugating enzyme E2 D3	UBE2D3
15.4652	12.9331	15.2841	17.0004	14.0782	20.4821	FALSE			R4VPL3_Biotin	5	3	6	3	723	79.4	0.578441	0.348231	2.62611	1.29833		EHHADH	Q08426	Peroxisomal bifunctional enzyme	EHHADH
13.9362	14.6723	14.6065	15.2869	16.4476	20.2566	FALSE			R4VPL3_Biotin	1	3	3	3	2266	252.3	0.897995	0.20145	2.92535	1.92545		AHCTF1	Q8WYP5	Protein ELYS	AHCTF1
15.1069	14.3286	14.1509	14.2631	17.3824	19.0677	FALSE			R4VPL3_Biotin	9	2	5	2	416	47.1	0.759947	0.253912	2.37561	1.65238		ALG2	Q9H553	Alpha-1,3/1,6-mannosyltransferase ALG2	ALG2
14.9055	15.0904	13.8785	14.4913	19.6295	21.5582	FALSE			R4VPL3_Biotin	4	3	6	3	680	77.8	0.853427	0.217349	3.93488	1.83664		FERMT2	Q96AC1	Fermitin family homolog 2	FERMT2
13.9679	13.7945	14.1236	16.3466	16.3586	21.1771	FALSE			R4VPL3_Biotin	10	4	7	4	689	74.3	1.16716	0.131823	3.99874	2.48218		MEPCE	Q7L2J0	7SK snRNA methylphosphate capping enzyme	MEPCE
13.395	14.2117	13.8677	15.2611	15.1803	17.6603	FALSE			R4VPL3_Biotin	7	3	4	3	499	55.6	1.2248	0.120919	2.20908	2.60723		ETNPPL	Q8TBG4	Ethanolamine-phosphate phospho-lyase	ETNPPL
15.1627	14.4042	14.631	16.0357	16.3561	18.2438	FALSE			R4VPL3_Biotin	30	2	2	2	87	10.7	1.38199	0.0980739	2.14589	2.96141	+	MRPS21	P82921	28S ribosomal protein S21, mitochondrial	MRPS21
14.9122	13.8304	14.9557	17.2867	15.9536	18.6817	FALSE			R4VPL3_Biotin	2	1	5	1	1089	122	1.46332	0.0877985	2.74123	3.15316	+	TTI1	O43156	TELO2-interacting protein 1 homolog	TTI1
14.4235	14.1193	13.7647	14.52	17.558	20.9971	FALSE				51	2	2	2	85	9.1	0.889517	0.204281	3.5892	1.9085		UFM1	P61960	Ubiquitin-fold modifier 1	UFM1
15.1162	14.6326	14.8311	14.6746	16.1588	20.0771	FALSE				3	2	2	2	695	76.1	0.581647	0.346552	2.11023	1.30458		NUFIP2	Q7Z417	Nuclear fragile X mental retardation-interacting protein 2	NUFIP2
14.5071	12.7203	14.5857	14.8119	17.5655	20.1315	FALSE				7	3	3	3	558	61.6	1.01262	0.168195	3.56525	2.15772		GPC1	P35052	Glypican-1	GPC1
14.6807	14.0034	13.5908	15.3119	18.1163	20.8292	FALSE			R4VPL3_Biotin	9	3	4	1	282	32.7	1.15645	0.134079	3.99414	2.45921		TRA2A	Q13595	Transformer-2 protein homolog alpha	TRA2A
15.2428	14.466	15.2344	14.3061	17.6297	20.7962	FALSE			R4VPL3_Biotin	3	2	4	2	698	77.9	0.61658	0.325646	2.59623	1.37269		ACSL1	P33121	Long-chain-fatty-acid--CoA ligase 1	ACSL1
13.9276	13.8032	12.8287	15.5611	16.3622	17.8977	FALSE			R4VPL3_Biotin	3	4	4	4	1621	181.6	1.79852	0.0589748	3.08721	4.01706	+	TARBP1	Q13395	Probable methyltransferase TARBP1	TARBP1
15.0095	13.5092	14.1052	16.4319	17.8193	20.5938	FALSE				15	1	2	1	153	17.3	1.45626	0.0885897	4.07367	3.13627	+	NDUFB11	Q9NX14	NADH dehydrogenase [ubiquinone] 1 beta subcomplex subunit 11, mitochondrial	NDUFB11
13.841	15.1223	15.6143	14.3735	16.9623	20.3372	FALSE				18	1	1	1	108	12.6	0.584348	0.344976	2.36512	1.30985		ATP5PF	P18859	ATP synthase-coupling factor 6, mitochondrial	ATP5PF
14.4759	14.6309	14.3113	16.4809	17.7266	18.3948	FALSE		+	CCW16_Biotin;R4VPL3_Biotin	2	2	6	2	805	88.3	2.24072	0.0394849	3.06138	5.38619	+	FBXL18	Q96ME1	F-box/LRR-repeat protein 18	FBXL18
15.5282	12.7352	13.7632	15.3711	16.949	20.2549	FALSE			R4VPL3_Biotin	3	2	2	2	1118	122.2	0.997053	0.172619	3.51612	2.12581		DSG2	Q14126	Desmoglein-2	DSG2
14.8744	13.498	15.1526	17.5462	16.7493	20.2181	FALSE			R4VPL3_Biotin	5	2	2	2	621	71.8	1.45721	0.0885396	3.66281	3.13853	+	KIFBP	Q96EK5	KIF-binding protein	KIFBP
15.2067	14.0777	15.2648	16.2332	17.226	19.8693	FALSE				30	2	2	2	142	15.6	1.19426	0.1267	2.92645	2.54067		FKBP2	P26885	Peptidyl-prolyl cis-trans isomerase FKBP2	FKBP2
14.5651	13.1109	15.1608	17.0335	14.4598	19.269	FALSE				12	1	1	1	125	13.5	0.805324	0.2354	2.64185	1.74153		LAMTOR2	Q9Y2Q5	Ragulator complex protein LAMTOR2	LAMTOR2
16.0532	13.9844	13.3613	16.2367	15.4843	20.1749	FALSE				8	1	1	1	305	33.3	0.783982	0.244217	2.83233	1.69954		MRPL2	Q5T653	39S ribosomal protein L2, mitochondrial	MRPL2
12.536	15.0688	15.4045	15.3356	15.7507	18.2511	FALSE				5	2	5	2	502	58	0.754981	0.255998	2.10934	1.64265		POGLUT2	Q6UW63	Protein O-glucosyltransferase 2	POGLUT2
14.9721	14.336	14.7661	13.7311	15.0616	19.4396	FALSE			R4VPL3_Biotin	5	2	3	2	465	52.5	0.328828	0.534128	1.38606	0.799088		SNX8	Q9Y5X2	Sorting nexin-8	SNX8
12.8079	13.692	15.9788	15.2557	16.2297	19.3451	FALSE				15	1	2	1	179	19.1	0.830867	0.225079	2.78391	1.79194		CUTA	O60888	Protein CutA	CUTA
15.5998	13.981	15.0653	17.5702	16.0405	18.8386	FALSE			R4VPL3_Biotin	10	2	5	2	414	45.6	1.29861	0.110683	2.60107	2.771		ITPK1	Q13572	Inositol-tetrakisphosphate 1-kinase	ITPK1
14.3457	14.7012	15.7139	16.0846	17.2461	19.2972	FALSE			R4VPL3_Biotin	6	3	3	3	463	53.7	1.20276	0.125211	2.62237	2.55913		ZNF331	Q9NQX6	Zinc finger protein 331	ZNF331
14.4104	15.3752	14.6225	16.26	16.9723	20.114	FALSE			R4VPL3_Biotin	4	2	2	2	857	97.6	1.14882	0.135793	2.97937	2.44288		NOP14	P78316	Nucleolar protein 14	NOP14
14.3447	14.4862	15.7528	15.451	16.5937	19.6594	FALSE			R4VPL3_Biotin	8	2	7	1	303	33.7	0.824573	0.227851	2.37349	1.7795		CDK4	P11802	Cyclin-dependent kinase 4	CDK4
13.5722	13.6617	14.7011	15.6342	17.2474	20.0667	FALSE			R4VPL3_Biotin	3	2	4	2	1173	133.4	1.28011	0.113586	3.67109	2.72955		CTR9	Q6PD62	RNA polymerase-associated protein CTR9 homolog	CTR9
14.5636	13.9637	14.9944	19.068	18.9769	16.3014	FALSE			R4VPL3_Biotin	5	1	6	1	197	22	1.71019	0.0656189	3.60819	3.77679	+	ZNF581	Q9P0T4	Zinc finger protein 581	ZNF581
15.907	14.873	15.58	14.3609	16.3233	20.1682	FALSE			R4VPL3_Biotin	6	1	2	1	194	20.6	0.360331	0.503116	1.49746	0.864281		MRPS11	P82912	28S ribosomal protein S11, mitochondrial	MRPS11
13.5977	13.6414	14.5031	16.111	16.546	17.6043	FALSE		+	CCW16_Biotin;R4VPL3_Biotin	1	1	3	1	1849	206.8	2.2253	0.0400364	2.83972	5.33317	+	BTAF1	O14981	TATA-binding protein-associated factor 172	BTAF1
15.5073	14.3277	15.8198	18.5243	18.4488	18.0718	FALSE		+	CCW16_Biotin;R4VPL3_Biotin	8	2	5	2	399	44.3	2.55991	0.0311261	3.13007	6.58438	+	MAP2K4	P45985	Dual specificity mitogen-activated protein kinase kinase 4	MAP2K4
15.2331	14.6743	14.3658	20.8901	14.908	21.5906	FALSE				2	2	2	2	1040	113.8	0.958424	0.183372	4.37184	2.04714		DSG4	Q86SJ6	Desmoglein-4	DSG4
14.4212	14.8789	14.7483	15.5592	17.2248	17.6026	FALSE			R4VPL3_Biotin	3	1	2	1	414	45.5	1.51949	0.0818508	2.11271	3.2893	+	NR2F2	P24468	COUP transcription factor 2	NR2F2
15.7984	13.5851	15.0789	16.7665	16.1489	20.4261	FALSE			R4VPL3_Biotin	2	2	2	2	963	109.9	0.931383	0.191495	2.95969	1.9925		SART3	Q15020	Squamous cell carcinoma antigen recognized by T-cells 3	SART3
14.5629	13.5629	14.6252	14.7399	16.1777	19.8355	FALSE			R4VPL3_Biotin	3	2	3	2	977	107.1	0.791816	0.240767	2.66735	1.71494		RBM15	Q96T37	RNA-binding protein 15	RBM15
13.7289	14.1188	14.0913	14.8437	15.4157	19.196	FALSE			R4VPL3_Biotin	2	2	2	2	1056	119.1	0.848655	0.218807	2.50546	1.82717		KIF11	P52732	Kinesin-like protein KIF11	KIF11
15.0423	14.5547	14.3842	14.4227	16.9006	18.8715	FALSE			R4VPL3_Biotin	4	1	3	1	274	28.6	0.728429	0.267548	2.07116	1.59071		PYCR3	Q53H96	Pyrroline-5-carboxylate reductase 3	PYCR3
14.161	14.462	14.0454	15.2761	16.1813	18.2189	FALSE			R4VPL3_Biotin	3	1	1	1	596	68.2	1.2476	0.117778	2.33597	2.65737		PRKCI	P41743	Protein kinase C iota type	PRKCI
13.8034	13.9478	15.1298	16.3137	17.1163	19.2924	FALSE			R4VPL3_Biotin	2	1	2	1	718	83	1.53753	0.0797184	3.28045	3.33372	+	MAD1L1	Q9Y6D9	Mitotic spindle assembly checkpoint protein MAD1	MAD1L1
14.9228	13.472	15.5005	15.6998	18.5503	19.9041	FALSE			R4VPL3_Biotin	6	2	4	2	376	42	1.16676	0.131823	3.41961	2.48133		SPOUT1	Q5T280	Putative methyltransferase C9orf114	SPOUT1
15.0268	15.0959	16.4025	15.6268	14.8097	17.496	FALSE			R4VPL3_Biotin	5	1	3	1	462	52.2	0.197764	0.68117	0.469116	0.514202		GTF2H4	Q92759	General transcription factor IIH subunit 4	GTF2H4
14.2435	13.7722	15.0843	15.2476	15.9367	15.8427	FALSE			R4VPL3_Biotin	3	1	1	1	459	53.5	1.38718	0.0976444	1.30895	2.97345	+	SRGAP2C	P0DJJ0	SLIT-ROBO Rho GTPase-activating protein 2C	SRGAP2C
14.696	13.8128	16.3652	14.4279	18.4072	21.5837	FALSE				16	1	1	1	76	8.5	0.653918	0.305182	3.18159	1.44542		SNRPG	P62308	Small nuclear ribonucleoprotein G	SNRPG
14.4034	12.8018	14.1897	16.3999	15.2919	19.7653	FALSE			R4VPL3_Biotin	7	1	2	1	139	15.3	1.09849	0.147449	3.35404	2.33619		LSM4	Q9Y4Z0	U6 snRNA-associated Sm-like protein LSm4	LSM4
13.8022	14.7798	15.4854	13.6005	15.8709	19.6576	FALSE				3	1	1	1	358	40.6	0.387853	0.478039	1.68716	0.920505		PTPA	Q15257	Serine/threonine-protein phosphatase 2A activator	PTPA
14.7853	13.8969	15.9692	15.8675	17.4372	20.4339	FALSE				13	1	1	1	102	12.3	0.966567	0.180829	3.02907	2.06367		MRPL57	Q9BQC6	Ribosomal protein 63, mitochondrial	MRPL57
14.0285	14.2231	12.1896	16.0648	15.5463	18.5073	FALSE				2	1	1	1	560	63.1	1.34735	0.103871	3.22574	2.88159	+	AATF	Q9NY61	Protein AATF	AATF
12.5496	14.8509	15.1013	15.1307	15.4416	18.5643	FALSE				11	1	1	1	159	18	0.743912	0.260434	2.2116	1.62098		SCOC	Q9UIL1	Short coiled-coil protein	SCOC
14.964	14.7277	14.3009	16.8751	15.6741	19.3296	FALSE			R4VPL3_Biotin	2	1	1	1	470	51.2	1.13096	0.139959	2.62876	2.40484		TOR1AIP2	Q8NFQ8	Torsin-1A-interacting protein 2	TOR1AIP2
15.9864	12.8473	15.0679	15.8306	16.8243	19.75	FALSE			R4VPL3_Biotin	5	2	5	2	531	58.9	0.879605	0.207948	2.83441	1.88872		SMARCD2	Q92925	SWI/SNF-related matrix-associated actin-dependent regulator of chromatin subfamily D member 2	SMARCD2
14.4774	14.5238	14.3412	15.9483	16.1635	18.2832	FALSE			R4VPL3_Biotin	5	1	2	1	452	51	1.46068	0.0881206	2.35087	3.14682	+	TAMM41	Q96BW9	Phosphatidate cytidylyltransferase, mitochondrial	TAMM41
14.9453	13.808	16.9251	14.9803	17.562	20.8718	FALSE				7	1	1	1	169	18.3	0.596702	0.337435	2.57858	1.33395		SPCS1	Q9Y6A9	Signal peptidase complex subunit 1	SPCS1
15.6727	14.6451	15.0069	16.1779	15.769	19.8782	FALSE				5	2	2	2	379	44.4	0.74119	0.261182	2.16681	1.61566		FNTA	P49354	Protein farnesyltransferase/geranylgeranyltransferase type-1 subunit alpha	FNTA
14.7886	14.5246	14.88	14.8578	17.7471	19.0757	FALSE			R4VPL3_Biotin	1	1	1	1	919	101.7	0.933748	0.190753	2.4958	1.99726		LIG1	P18858	DNA ligase 1	LIG1
13.2097	14.7239	15.7287	13.8239	18.0297	16.0146	FALSE			R4VPL3_Biotin	3	2	3	2	753	80.7	0.421579	0.451553	1.40195	0.988631		SPATA5L1	Q9BVQ7	Spermatogenesis-associated protein 5-like protein 1	SPATA5L1
15.0487	15.3179	15.0745	16.1777	16.3181	20.1263	FALSE				7	1	1	1	400	44.8	0.85841	0.215324	2.39363	1.84653		TMEM43	Q9BTV4	Transmembrane protein 43	TMEM43
14.609	14.6159	14.3536	16.9151	15.9288	19.3394	FALSE				1	1	1	1	807	89.4	1.3205	0.107701	2.86827	2.82041	+	OSBP	P22059	Oxysterol-binding protein 1	OSBP
16.4082	15.3544	13.7866	18.4909	16.6885	19.5225	FALSE				6	1	2	1	216	24.2	1.27208	0.114747	3.05088	2.71164		DCAF16	Q9NXF7	DDB1- and CUL4-associated factor 16	DCAF16
14.9576	15.3405	15.311	14.9428	14.625	18.4946	FALSE			R4VPL3_Biotin	2	1	1	1	777	86.1	0.261561	0.605177	0.817786	0.656125		HGS	O14964	Hepatocyte growth factor-regulated tyrosine kinase substrate	HGS
13.271	13.9652	14.5415	12.8073	16.6663	19.9101	FALSE			R4VPL3_Biotin	5	1	1	1	205	22.8	0.536181	0.374079	2.53535	1.21567		MRPL21	Q7Z2W9	39S ribosomal protein L21, mitochondrial	MRPL21
15.1798	14.7528	14.0272	17.1613	15.7614	19.1873	FALSE			R4VPL3_Biotin	5	1	4	1	233	25.4	1.21593	0.122781	2.71676	2.58781		SYNGR1	O43759	Synaptogyrin-1	SYNGR1
14.2883	13.9576	15.2319	13.8126	16.3966	18.4522	FALSE			R4VPL3_Biotin	3	1	1	1	733	81.7	0.547688	0.367086	1.72787	1.23821		TRMT1L	Q7Z2T5	TRMT1-like protein	TRMT1L
14.2877	14.5955	15.5165	14.6357	16.8286	19.6949	FALSE				4	1	1	1	253	28.3	0.677643	0.292214	2.25321	1.49163		CD151	P48509	CD151 antigen	CD151
12.726	13.9943	14.5755	14.3639	16.6718	19.2184	FALSE			R4VPL3_Biotin	10	1	3	1	184	21.8	0.927556	0.192647	2.98614	1.98479		IMP3	Q9NV31	U3 small nucleolar ribonucleoprotein protein IMP3	IMP3
15.882	13.0351	14.8436	15.2205	17.097	18.6995	FALSE			R4VPL3_Biotin	4	1	1	1	403	45.8	0.862005	0.213866	2.41875	1.85368		AURKA	O14965	Aurora kinase A	AURKA
14.5174	14.3238	14.3322	15.7056	15.6896	17.983	FALSE			R4VPL3_Biotin	2	1	1	1	491	56.3	1.26939	0.115147	2.0683	2.70564		STK3	Q13188	Serine/threonine-protein kinase 3	STK3
14.3076	15.1479	14.8689	16.2641	17.1213	19.3742	FALSE				1	1	1	1	1116	128	1.36817	0.0999655	2.8117	2.92944	+	ERC1	Q8IUD2	ELKS/Rab6-interacting/CAST family member 1	ERC1
14.7767	13.9042	14.7471	15.6291	15.1406	17.786	FALSE			R4VPL3_Biotin	1	1	1	1	960	107.3	0.927087	0.192647	1.70922	1.98384		RBM19	Q9Y4C8	Probable RNA-binding protein 19	RBM19
14.8244	14.1325	14.7428	15.07	18.5999	20.2219	FALSE			R4VPL3_Biotin	3	1	1	1	303	33.8	1.03855	0.162111	3.39732	2.21117		CTSZ	Q9UBR2	Cathepsin Z	CTSZ
13.9645	14.3103	14.0933	17.063	17.2241	17.4844	FALSE		+	CCW16_Biotin;R4VPL3_Biotin	5	1	1	1	214	22.9	4.40921	0.0122423	3.13448	19.7237	+	PTRH1	Q86Y79	Probable peptidyl-tRNA hydrolase	PTRH1
14.0802	13.3383	13.3877	15.3363	15.369	18.2581	FALSE			R4VPL3_Biotin	10	1	1	1	228	26.7	1.2782	0.113685	2.71901	2.72529		GID8	Q9NWU2	Glucose-induced degradation protein 8 homolog	GID8
15.2788	15.2362	13.8086	15.9204	17.0004	17.6983	FALSE			R4VPL3_Biotin	6	1	1	1	309	35.1	1.38359	0.097976	2.0985	2.96512	+	FN3K	Q9H479	Fructosamine-3-kinase	FN3K
14.0765	12.6826	14.5954	15.3572	17.654	19.399	FALSE			R4VPL3_Biotin	2	1	1	1	583	62.8	1.32465	0.107237	3.68523	2.82982	+	SHC1	P29353	SHC-transforming protein 1	SHC1
15.774	15.352	15.3248	18.1229	17.6427	17.7855	FALSE		+	CCW16_Biotin;R4VPL3_Biotin	2	1	1	1	415	45	3.5053	0.0155751	2.36676	11.6301	+	ACAD8	Q9UKU7	Isobutyryl-CoA dehydrogenase, mitochondrial	ACAD8
13.5344	14.2431	13.559	15.5234	14.9709	17.6202	FALSE			R4VPL3_Biotin	3	1	4	1	415	47.3	1.26269	0.115987	2.25936	2.69077		CSNK1D	P48730	Casein kinase I isoform delta	CSNK1D
13.9734	14.1595	14.9827	16.234	17.3945	20.0032	FALSE			R4VPL3_Biotin	3	1	1	1	323	35.2	1.4114	0.0944961	3.50537	3.03004	+	CD47	Q08722	Leukocyte surface antigen CD47	CD47
14.9783	14.4646	14.5946	14.0372	17.5107	19.1018	FALSE			R4VPL3_Biotin	9	1	2	1	124	13.7	0.664594	0.298745	2.20407	1.46621		NDUFS6	O75380	NADH dehydrogenase [ubiquinone] iron-sulfur protein 6, mitochondrial	NDUFS6
14.1576	15.0098	14.838	14.9814	16.4615	16.987	FALSE			R4VPL3_Biotin	2	2	2	2	1843	211.2	1.05911	0.156734	1.47486	2.25383		PSME4	Q14997	Proteasome activator complex subunit 4	PSME4
13.5248	15.0884	14.2366	16.2874	15.6265	17.973	FALSE			R4VPL3_Biotin	2	1	2	1	524	57.2	1.31996	0.107701	2.34566	2.8192	+	LPCAT4	Q643R3	Lysophospholipid acyltransferase LPCAT4	LPCAT4
15.495	14.5381	14.1752	15.0343	15.547	17.8432	FALSE			R4VPL3_Biotin	2	1	2	1	591	67.2	0.672065	0.294686	1.40542	1.48076		ZWILCH	Q9H900	Protein zwilch homolog	ZWILCH
14.4013	14.2494	16.9803	14.1167	15.1355	18.2915	FALSE				0	1	2	1	4861	531.9	0.155102	0.737974	0.637583	0.414642		HERC1	Q15751	Probable E3 ubiquitin-protein ligase HERC1	HERC1
15.8302	15.1608	13.8939	16.5186	14.8749	18.8686	FALSE				1	1	3	1	672	75.1	0.624915	0.321673	1.7924	1.38893		AACS	Q86V21	Acetoacetyl-CoA synthetase	AACS
13.755	15.1676	13.7722	16.0996	16.6805	19.2918	FALSE			R4VPL3_Biotin	8	1	1	1	176	18.4	1.34407	0.10443	3.12568	2.87406	+	TRIR	Q9BQ61	Telomerase RNA component interacting RNase	TRIR
14.6475	13.9517	16.1691	14.8863	16.2284	19.3961	FALSE			R4VPL3_Biotin	2	1	1	1	432	47.5	0.572035	0.351807	1.91413	1.28582		SLC35B2	Q8TB61	Adenosine 3'-phospho 5'-phosphosulfate transporter 1	SLC35B2
14.4092	15.4856	15.6991	17.7012	14.6693	19.3965	FALSE			R4VPL3_Biotin	2	1	2	1	377	42.3	0.645887	0.309853	2.05768	1.42978		PGGT1B	P53609	Geranylgeranyl transferase type-1 subunit beta	PGGT1B
15.197	14.0946	15.75	15.3061	16.2696	18.8891	FALSE			R4VPL3_Biotin	3	1	1	1	395	45.2	0.701072	0.280054	1.80771	1.53731		PIGK	Q92643	GPI-anchor transamidase	PIGK
16.6408	13.9336	14.4753	18.2353	16.0465	18.4724	FALSE				5	1	3	1	171	18	1.06678	0.155319	2.56818	2.26979		TIMM17A	Q99595	Mitochondrial import inner membrane translocase subunit Tim17-A	TIMM17A
16.5873	14.6047	15.4975	15.8636	16.6094	17.5059	FALSE				2	1	1	1	621	70.3	0.66809	0.296872	1.09642	1.47302		EXD2	Q9NVH0	Exonuclease 3'-5' domain-containing protein 2	EXD2
16.4708	14.1796	13.3429	14.4527	17.2181	19.2696	FALSE			R4VPL3_Biotin	6	2	2	2	373	40.8	0.619593	0.3241	2.31574	1.37856		RCL1	Q9Y2P8	RNA 3'-terminal phosphate cyclase-like protein	RCL1
15.754	13.8855	14.2569	15.8577	17.1703	20.325	FALSE				6	1	1	1	137	15.3	1.02531	0.164803	3.15222	2.18385		MRPS16	Q9Y3D3	28S ribosomal protein S16, mitochondrial	MRPS16
14.2198	13.8098	15.0268	13.5701	16.0637	18.0469	FALSE				2	1	1	1	518	58.2	0.501363	0.397571	1.54139	1.14724		SARS2	Q9NP81	Serine--tRNA ligase, mitochondrial	SARS2
14.2584	14.0787	15.3696	16.197	15.8502	18.2558	FALSE			R4VPL3_Biotin	1	1	2	1	898	105.3	1.21211	0.123358	2.19879	2.57949		TAOK3	Q9H2K8	Serine/threonine-protein kinase TAO3	TAOK3
14.3582	13.3903	14.7891	15.5764	15.2487	17.3706	FALSE				3	1	1	1	505	55.4	1.13942	0.137841	1.88606	2.42283		FAM114A2	Q9NRY5	Protein FAM114A2	FAM114A2
13.094	13.4887	14.7849	17.9862	17.3449	16.2154	FALSE		+	CCW16_Biotin;R4VPL3_Biotin	1	1	2	1	789	90.8	2.02017	0.0479749	3.39296	4.66609	+	TAX1BP1	Q86VP1	Tax1-binding protein 1	TAX1BP1
14.1644	14.2842	14.8062	14.8165	16.3898	18.6235	FALSE				2	1	1	1	474	53.3	0.912	0.197359	2.19167	1.95352		CCDC6	Q16204	Coiled-coil domain-containing protein 6	CCDC6
14.4953	12.8276	14.8114	15.7569	17.1638	19.0042	FALSE				2	1	1	1	531	59.9	1.35725	0.102284	3.26351	2.90428	+	PAF1	Q8N7H5	RNA polymerase II-associated factor 1 homolog	PAF1
14.6168	13.9128	14.5117	15.017	15.4331	17.0948	FALSE			R4VPL3_Biotin	2	1	2	1	857	97	1.05033	0.159104	1.50124	2.23557		TTK	P33981	Dual specificity protein kinase TTK	TTK
15.0902	14.5144	14.8976	14.8981	17.8255	20.0667	FALSE			R4VPL3_Biotin	2	1	4	1	611	70.6	0.852336	0.21771	2.76265	1.83448		KAT7	O95251	Histone acetyltransferase KAT7	KAT7
14.5397	14.501	15.4635	16.872	16.1413	19.0602	FALSE				2	1	1	1	541	60.3	1.27057	0.114911	2.52314	2.70828		RFT1	Q96AA3	Protein RFT1 homolog	RFT1
15.8628	15.535	15.6091	15.9882	15.4814	18.3968	FALSE				2	1	1	1	543	61.1	0.454036	0.428629	0.953192	1.05353		HPSE	Q9Y251	Heparanase	HPSE
15.3387	14.881	15.0997	15.0052	15.8769	17.5061	FALSE			R4VPL3_Biotin	1	1	3	1	1123	122.8	0.617041	0.32545	1.02295	1.37359		USP36	Q9P275	Ubiquitin carboxyl-terminal hydrolase 36	USP36
13.9328	13.6641	15.0755	15.9051	15.433	17.8403	FALSE			R4VPL3_Biotin	1	1	1	1	1450	162.1	1.19347	0.126713	2.16866	2.53895		ARAP1	Q96P48	Arf-GAP with Rho-GAP domain, ANK repeat and PH domain-containing protein 1	ARAP1
13.483	13.2399	14.194	13.7737	18.0028	19.9073	FALSE			R4VPL3_Biotin	6	1	1	1	211	23.3	0.91316	0.196933	3.58892	1.95585		SNAP23	O00161	Synaptosomal-associated protein 23	SNAP23
15.8457	14.1985	16.3444	14.8119	14.7294	17.6795	FALSE				6	1	1	1	161	18.5	0.0842065	0.846104	0.277396	0.237764		MRPL30	Q8TCC3	39S ribosomal protein L30, mitochondrial	MRPL30
13.5693	14.8327	15.2754	15.7224	18.9843	21.4862	FALSE				14	1	1	1	64	7.1	1.12418	0.141733	4.17182	2.39045		TMA7	Q9Y2S6	Translation machinery-associated protein 7	TMA7
14.7674	14.5644	16.2924	17.0365	15.4925	18.2522	FALSE			R4VPL3_Biotin	2	1	1	1	402	46.3	0.823666	0.228177	1.71897	1.77771		NKAPL	Q5M9Q1	NKAP-like protein	NKAPL
15.2178	14.0336	15.5041	17.1009	16.2338	19.197	FALSE				1	1	1	1	1313	140.2	1.23216	0.119817	2.59203	2.62336		ATXN2	Q99700	Ataxin-2	ATXN2
14.5802	14.2344	14.8271	16.2745	15.9311	18.5744	FALSE			R4VPL3_Biotin	3	1	1	1	245	28.2	1.31491	0.108291	2.37939	2.80775	+	TPMT	P51580	Thiopurine S-methyltransferase	TPMT
14.5889	12.5467	13.9316	17.9871	14.7828	20.661	FALSE			R4VPL3_Biotin	7	1	1	1	137	16.4	1.07466	0.15324	4.12124	2.28623		NDUFB7	P17568	NADH dehydrogenase [ubiquinone] 1 beta subcomplex subunit 7	NDUFB7
14.1518	15.0242	15.1714	14.1609	15.6781	18.3268	FALSE				1	1	1	1	842	93.8	0.433061	0.443134	1.27285	1.01166		ABCB6	Q9NP58	ATP-binding cassette sub-family B member 6	ABCB6
16.05	15.6694	15.8298	13.7886	16.104	20.1676	FALSE			R4VPL3_Biotin	3	1	1	1	236	25.8	0.169253	0.72012	0.836966	0.44815		CD81	P60033	CD81 antigen	CD81
15.2427	13.5595	14.3946	15.0874	16.9766	17.6703	FALSE			R4VPL3_Biotin	2	1	3	1	302	33.4	1.12367	0.141817	2.17914	2.38936		STX17	P56962	Syntaxin-17	STX17
14.1353	15.2604	13.8077	15.6101	15.7683	18.9777	FALSE				3	1	1	1	317	36.9	0.943569	0.187367	2.38426	2.01708		RCN2	Q14257	Reticulocalbin-2	RCN2
14.6213	13.5683	14.7672	15.0154	15.2506	18.4525	FALSE			R4VPL3_Biotin	1	1	1	1	755	85.8	0.753584	0.256438	1.92054	1.63991		HTATSF1	O43719	HIV Tat-specific factor 1	HTATSF1
15.5545	14.1905	14.436	16.5745	16.0169	18.499	FALSE			R4VPL3_Biotin	2	1	1	1	390	44.1	1.25542	0.116918	2.30314	2.67464		CEP44	Q9C0F1	Centrosomal protein of 44 kDa	CEP44
14.2205	13.1914	14.6572	14.9108	16.2303	19.371	FALSE			R4VPL3_Biotin	1	1	3	1	541	62.2	0.945647	0.187052	2.81436	2.02128		WLS	Q5T9L3	Protein wntless homolog	WLS
15.1278	14.279	15.1663	15.1164	16.6776	18.1106	FALSE				0	1	1	1	2214	247.6	0.909766	0.197698	1.77715	1.94904		SVIL	O95425	Supervillin	SVIL
14.1783	12.8356	15.149	16.178	16.8294	19.1542	FALSE				1	1	1	1	1034	117.1	1.38242	0.0980739	3.33286	2.9624	+	SLTM	Q9NWH9	SAFB-like transcription modulator	SLTM
12.9165	13.4397	14.082	16.5804	16.409	18.9648	FALSE			R4VPL3_Biotin	2	1	1	1	417	46.9	1.90081	0.0536264	3.83871	4.30801	+	PPP4R2	Q9NY27	Serine/threonine-protein phosphatase 4 regulatory subunit 2	PPP4R2
15.1514	12.8885	13.8186	17.1979	16.3277	20.4002	FALSE			R4VPL3_Biotin	2	1	3	1	451	49.7	1.34225	0.104643	4.02244	2.86992	+	SDE2	Q6IQ49	Replication stress response regulator SDE2	SDE2
14.9084	13.6856	15.4655	15.4102	17.5594	18.4786	FALSE			R4VPL3_Biotin	4	1	1	1	186	21	1.10273	0.146621	2.46286	2.34512		RBBP9	O75884	Serine hydrolase RBBP9	RBBP9
13.6649	14.5145	14.7994	15.3858	17.1541	18.6878	FALSE			R4VPL3_Biotin	2	1	1	1	545	59.5	1.27325	0.114516	2.74964	2.71426		SPATS2	Q86XZ4	Spermatogenesis-associated serine-rich protein 2	SPATS2
14.4614	15.7936	16.0361	16.1105	16.192	18.0511	FALSE			R4VPL3_Biotin	2	1	2	1	343	38.1	0.779678	0.245835	1.35415	1.69108		BDH1	Q02338	D-beta-hydroxybutyrate dehydrogenase, mitochondrial	BDH1
14.8739	14.3401	14.0587	16.852	17.2448	17.4858	FALSE		+	CCW16_Biotin;R4VPL3_Biotin	4	1	1	1	339	39.9	3.10493	0.0194466	2.76995	9.16966	+	SNRNP48	Q6IEG0	U11/U12 small nuclear ribonucleoprotein 48 kDa protein	SNRNP48
14.6799	14.8443	16.3464	14.8094	17.6456	18.8893	FALSE			R4VPL3_Biotin	1	1	2	1	1239	142	0.622222	0.322977	1.82456	1.38369		MAP4K4	O95819	Mitogen-activated protein kinase kinase kinase kinase 4	MAP4K4
15.542	13.6424	14.112	16.0415	15.7284	16.9716	FALSE			R4VPL3_Biotin	3	1	1	1	450	51.9	1.24867	0.117613	1.81501	2.65972		SNX4	O95219	Sorting nexin-4	SNX4
14.627	13.4245	14.1896	16.2877	16.8695	17.4328	FALSE		+	CCW16_Biotin;R4VPL3_Biotin	1	1	1	1	892	98.7	2.34841	0.0360148	2.78296	5.76832	+	NLRP6	P59044	NACHT, LRR and PYD domains-containing protein 6	NLRP6
14.4317	13.9701	15.3557	16.3018	18.0323	19.5141	FALSE			R4VPL3_Biotin	1	1	1	1	425	46.6	1.53122	0.0804505	3.36358	3.31815	+	SCRN2	Q96FV2	Secernin-2	SCRN2
14.483	13.9534	15.2373	16.4277	15.6674	18.8068	FALSE			R4VPL3_Biotin	1	1	1	1	1005	112.5	1.11489	0.143507	2.40941	2.37077		EPB41L2	O43491	Band 4.1-like protein 2	EPB41L2
15.0807	14.7315	14.4034	14.4452	16.0546	18.5928	FALSE				5	1	2	1	188	20.8	0.594265	0.338759	1.62564	1.3292		TRAPPC5	Q8IUR0	Trafficking protein particle complex subunit 5	TRAPPC5
14.2235	13.3894	14.3779	15.1863	15.9052	19.0682	FALSE			R4VPL3_Biotin	26	9	26	1	351	40.6	1.03871	0.162111	2.72295	2.21151		PRKACB	P22694	cAMP-dependent protein kinase catalytic subunit beta	PRKACB
14.1905	12.5933	15.1411	15.7112	15.0254	21.9861	FALSE			R4VPL3_Biotin	11	6	11	6	824	91.8	0.702788	0.27974	3.59929	1.54065		CDC27	P30260	Cell division cycle protein 27 homolog	CDC27
15.3873	13.8768	15.6081	14.3053	15.5543	18.1736	FALSE			R4VPL3_Biotin	5	6	13	1	1258	144.3	0.345769	0.517635	1.05367	0.834266		STAG1	Q8WVM7	Cohesin subunit SA-1	STAG1
15.3509	14.2856	16.3045	15.3311	15.9219	20.0901	FALSE			R4VPL3_Biotin	7	4	8	4	1066	122.5	0.487789	0.406686	1.80071	1.12046		UBE4A	Q14139	Ubiquitin conjugation factor E4 A	UBE4A
13.8844	13.8367	13.7826	15.3157	15.0322	17.1519	FALSE			R4VPL3_Biotin	14	5	12	1	524	61	1.4009	0.0955494	1.99869	3.00543	+	PPP2R5C	Q13362	Serine/threonine-protein phosphatase 2A 56 kDa regulatory subunit gamma isoform	PPP2R5C
12.9469	13.5334	15.0765	14.0786	14.0055	18.7057	FALSE			R4VPL3_Biotin	3	3	11	1	1294	141	0.44656	0.433689	1.7443	1.03863		CLASP2	O75122	CLIP-associating protein 2	CLASP2
14.0028	14.7144	14.587	16.1221	15.349	16.8402	FALSE			R4VPL3_Biotin	5	5	8	5	1091	126.2	1.58611	0.0757015	1.66903	3.45502	+	SMC6	Q96SB8	Structural maintenance of chromosomes protein 6	SMC6
14.7941	14.4106	14.8396	15.7459	14.1677	19.3246	FALSE			R4VPL3_Biotin	9	3	4	3	565	65.3	0.49282	0.403609	1.7313	1.13039		USP39	Q53GS9	U4/U6.U5 tri-snRNP-associated protein 2	USP39
15.4931	14.8959	15.8563	15.2119	17.3016	21.5135	FALSE				9	3	3	3	423	47.8	0.622391	0.322977	2.59395	1.38401		COPS3	Q9UNS2	COP9 signalosome complex subunit 3	COPS3
15.0498	13.6242	15.2974	15.629	16.6632	18.0817	FALSE			R4VPL3_Biotin	5	5	7	4	1386	155.5	1.13839	0.138084	2.13414	2.42064		DHX57	Q6P158	Putative ATP-dependent RNA helicase DHX57	DHX57
14.4181	14.0189	15.4668	14.1837	15.2316	20.5178	FALSE			R4VPL3_Biotin	3	4	4	4	1532	174.7	0.427885	0.446568	2.00978	1.00129		AGL	P35573	Glycogen debranching enzyme	AGL
14.5884	14.7297	15.7659	14.4781	18.4169	19.9409	FALSE			R4VPL3_Biotin	7	4	7	4	726	80.6	0.706502	0.277983	2.58394	1.5479		CCNT1	O60563	Cyclin-T1	CCNT1
13.7984	14.8194	15.2466	14.6587	15.995	16.1908	FALSE			R4VPL3_Biotin	4	4	7	4	1164	132.6	0.702212	0.279778	0.993349	1.53953		NRDE2	Q9H7Z3	Nuclear exosome regulator NRDE2	NRDE2
15.4176	13.6176	15.1323	15.4373	15.482	20.0619	FALSE			R4VPL3_Biotin	7	2	6	2	293	35.2	0.626058	0.320966	2.27126	1.39116		MSMO1	Q15800	Methylsterol monooxygenase 1	MSMO1
14.4052	12.9265	15.3372	14.6699	13.9606	18.1551	FALSE			R4VPL3_Biotin	3	3	5	3	1094	121.2	0.393	0.473286	1.37226	0.930955		AP3B1	O00203	AP-3 complex subunit beta-1	AP3B1
14.4108	13.56	15.7196	15.6486	16.3072	19.9313	FALSE			R4VPL3_Biotin	4	3	5	3	1369	155.1	0.863153	0.213407	2.73222	1.85596		DHX29	Q7Z478	ATP-dependent RNA helicase DHX29	DHX29
16.1453	13.3167	14.84	15.3526	14.8359	19.6681	FALSE			R4VPL3_Biotin	2	2	4	2	1689	192.8	0.46048	0.423966	1.85151	1.06634		PBRM1	Q86U86	Protein polybromo-1	PBRM1
15.195	14.6633	14.7541	13.535	15.254	19.7235	FALSE			R4VPL3_Biotin	13	2	6	2	420	46.7	0.282899	0.581276	1.30006	0.70211		GSK3B	P49841	Glycogen synthase kinase-3 beta	GSK3B
14.1969	14.2997	14.9168	14.562	15.0033	17.3959	FALSE			R4VPL3_Biotin	7	2	5	2	449	50	0.580076	0.347506	1.18255	1.30152		C7orf26	Q96N11	Uncharacterized protein C7orf26	C7orf26
15.6627	13.3993	14.5258	15.6261	15.7725	20.775	FALSE			R4VPL3_Biotin	4	3	3	3	1087	120.9	0.721701	0.270616	2.86196	1.57757		SUPT5H	O00267	Transcription elongation factor SPT5	SUPT5H
15.6033	15.1402	12.3546	15.5114	16.208	20.5716	FALSE				9	1	1	1	223	23.8	0.748228	0.25881	3.06429	1.62943		PGRMC2	O15173	Membrane-associated progesterone receptor component 2	PGRMC2
14.3657	13.5556	15.6488	13.7812	15.5615	21.3508	FALSE			R4VPL3_Biotin	7	2	2	2	348	38.8	0.429262	0.445833	2.37447	1.00405		GET3	O43681	ATPase GET3	GET3
14.3545	13.3087	14.6528	15.2093	15.3098	18.3673	FALSE			R4VPL3_Biotin	9	2	3	1	244	27.2	0.918607	0.19518	2.19018	1.96679		RAB12	Q6IQ22	Ras-related protein Rab-12	RAB12
15.7366	13.7571	15.2929	14.8543	15.0252	17.9159	FALSE				6	2	2	2	526	60	0.36039	0.503116	1.00296	0.864401		ALG8	Q9BVK2	Probable dolichyl pyrophosphate Glc1Man9GlcNAc2 alpha-1,3-glucosyltransferase	ALG8
14.9066	14.5502	16.5825	14.9496	14.1906	18.7549	FALSE				12	2	2	2	256	30.1	0.149173	0.746614	0.618603	0.400445		MRPL28	Q13084	39S ribosomal protein L28, mitochondrial	MRPL28
13.9745	14.9251	14.2935	15.4841	15.7242	18.0963	FALSE			R4VPL3_Biotin	8	2	2	2	520	57.6	1.08945	0.14958	2.03719	2.31721		SMG9	Q9H0W8	Nonsense-mediated mRNA decay factor SMG9	SMG9
14.936	15.2715	15.1696	14.1953	14.8084	21.26	FALSE				19	2	2	2	128	15.1	0.29135	0.572512	1.62885	0.720148		NDUFA6	P56556	NADH dehydrogenase [ubiquinone] 1 alpha subcomplex subunit 6	NDUFA6
14.7016	13.9674	14.4762	14.8764	14.9007	17.9291	FALSE			R4VPL3_Biotin	4	2	3	2	756	84.5	0.664857	0.298696	1.52034	1.46672		MLH1	P40692	DNA mismatch repair protein Mlh1	MLH1
16.3826	14.2205	14.4441	15.2974	15.3159	18.8177	FALSE			R4VPL3_Biotin	3	2	3	2	915	103.9	0.465839	0.420777	1.46129	1.07699		TMTC3	Q6ZXV5	Protein O-mannosyl-transferase TMTC3	TMTC3
14.8858	14.425	13.8611	15.5652	15.2084	20.908	FALSE			R4VPL3_Biotin	9	1	3	1	183	20.3	0.691874	0.284685	2.83658	1.51937		SMAP	O00193	Small acidic protein	SMAP
15.0787	13.9146	15.281	13.3601	15.4391	18.2504	FALSE			R4VPL3_Biotin	3	2	4	2	578	65.5	0.247404	0.620644	0.92508	0.625241		RARS2	Q5T160	Probable arginine--tRNA ligase, mitochondrial	RARS2
12.9579	13.2479	17.0972	15.3764	14.9202	20.2998	FALSE				3	1	1	1	587	61	0.485514	0.408497	2.43109	1.11596		IRF2BP2	Q7Z5L9	Interferon regulatory factor 2-binding protein 2	IRF2BP2
14.3129	14.5045	15.8661	14.3191	15.1857	20.4375	FALSE			R4VPL3_Biotin	8	2	3	2	376	42.3	0.372124	0.49183	1.75293	0.888449		TRABD	Q9H4I3	TraB domain-containing protein	TRABD
14.6734	14.4321	15.6	16.2512	15.1735	18.2493	FALSE			R4VPL3_Biotin	6	1	1	1	389	43.8	0.789037	0.241963	1.65617	1.70947		PCYT2	Q99447	Ethanolamine-phosphate cytidylyltransferase	PCYT2
15.4069	13.8584	15.245	15.3316	16.4802	19.6541	FALSE				14	2	2	2	127	14.3	0.772307	0.249089	2.31859	1.67661		MPC2	O95563	Mitochondrial pyruvate carrier 2	MPC2
15.3223	13.2028	13.9555	14.6034	16.1625	17.7375	FALSE			R4VPL3_Biotin	2	2	2	2	980	108.9	0.850143	0.218471	2.00762	1.83012		COG1	Q8WTW3	Conserved oligomeric Golgi complex subunit 1	COG1
15.7552	14.5521	15.4177	14.7405	15.7453	20.4249	FALSE				5	2	2	2	464	49.2	0.41076	0.459455	1.72853	0.966862		SF3A2	Q15428	Splicing factor 3A subunit 2	SF3A2
15.5964	13.8248	15.5127	13.9471	16.2349	18.7755	FALSE			R4VPL3_Biotin	4	1	1	1	385	42.4	0.37223	0.49183	1.34116	0.888667		WDR74	Q6RFH5	WD repeat-containing protein 74	WDR74
14.3857	14.1238	14.0854	14.9892	16.5355	16.9868	FALSE			R4VPL3_Biotin	5	2	5	1	619	68.6	1.49172	0.0845061	1.97215	3.22161	+	KLC4	Q9NSK0	Kinesin light chain 4	KLC4
14.1917	14.572	13.9864	15.985	15.6469	19.5788	FALSE			R4VPL3_Biotin	5	1	1	1	327	37	1.04338	0.160975	2.8202	2.22118		MAPRE2	Q15555	Microtubule-associated protein RP/EB family member 2	MAPRE2
15.3665	14.3782	16.0338	15.7954	16.2442	17.1432	FALSE			R4VPL3_Biotin	3	2	2	2	673	73.7	0.845511	0.220167	1.13472	1.82094		KIFC1	Q9BW19	Kinesin-like protein KIFC1	KIFC1
13.12	13.8494	14.153	13.2721	13.5486	18.5768	FALSE			R4VPL3_Biotin	3	3	5	3	1905	214.7	0.335917	0.527348	1.42505	0.813845		VWA8	A3KMH1	von Willebrand factor A domain-containing protein 8	VWA8
15.1405	13.9249	15.8214	16.3435	16.6515	19.3895	FALSE			R4VPL3_Biotin	13	1	2	1	163	17.7	1.05247	0.158697	2.49927	2.24002		CIAO2B	Q9Y3D0	Cytosolic iron-sulfur assembly component 2B	CIAO2B
16.1036	12.2582	16.2504	14.9849	15.3387	15.6123	FALSE				2	2	2	2	1378	150.8	0.12212	0.787476	0.441231	0.33439		TONSL	Q96HA7	Tonsoku-like protein	TONSL
14.2265	14.595	15.0844	14.8457	14.7109	19.3547	FALSE			R4VPL3_Biotin	2	1	1	1	725	81.7	0.466945	0.420461	1.6685	1.07918		EXOC8	Q8IYI6	Exocyst complex component 8	EXOC8
14.4494	13.9854	14.9077	14.1768	15.0029	19.5006	FALSE			R4VPL3_Biotin	5	1	1	1	258	29.2	0.458263	0.425804	1.77925	1.06194		FRG1	Q14331	Protein FRG1	FRG1
14.7538	14.9242	14.9708	15.3745	16.7533	19.8434	FALSE			R4VPL3_Biotin	6	1	1	1	243	26	0.857678	0.21558	2.44079	1.84508		C1orf174	Q8IYL3	UPF0688 protein C1orf174	C1orf174
15.7459	14.8294	15.5244	16.0394	14.46	17.2906	FALSE			R4VPL3_Biotin	6	1	3	1	300	33	0.25964	0.607005	0.56345	0.651953		FBXL15	Q9H469	F-box/LRR-repeat protein 15	FBXL15
16.3722	15.0946	14.5801	13.9515	15.6321	18.2279	FALSE			R4VPL3_Biotin	0	1	3	1	1980	218.3	0.163534	0.72794	0.588173	0.434669		MCM3AP	O60318	Germinal-center associated nuclear protein	MCM3AP
15.8118	13.9602	14.9162	14.5781	15.4775	18.3374	FALSE				6	2	2	2	459	51.5	0.420026	0.452483	1.23494	0.985512		MT-ND4	P03905	NADH-ubiquinone oxidoreductase chain 4	MT-ND4
14.774	13.7653	15.2798	17.4735	16.0498	18.3288	FALSE			R4VPL3_Biotin	3	1	1	1	607	68	1.543	0.0791936	2.67766	3.34726	+	FPGT	O14772	Fucose-1-phosphate guanylyltransferase	FPGT
15.2866	14.3688	16.2116	13.5781	14.6498	17.8132	FALSE				4	1	1	1	384	43.4	0.0139312	0.974013	0.0580279	0.0421073		AAR2	Q9Y312	Protein AAR2 homolog	AAR2
14.3355	13.8441	14.643	14.7093	16.2133	20.6359	FALSE			R4VPL3_Biotin	6	1	7	1	172	20.8	0.745116	0.260071	2.91196	1.62334		NDUFB10	O96000	NADH dehydrogenase [ubiquinone] 1 beta subcomplex subunit 10	NDUFB10
16.0294	15.1688	15.4753	16.3537	15.8362	17.9323	FALSE				3	1	1	1	420	47	0.780851	0.24552	1.14959	1.69339		MRM3	Q9HC36	rRNA methyltransferase 3, mitochondrial	MRM3
13.757	13.4324	14.342	15.5607	14.4457	18.165	FALSE			R4VPL3_Biotin	2	2	2	2	1052	119.2	0.911422	0.19752	2.21334	1.95236		PTK2	Q05397	Focal adhesion kinase 1	PTK2
15.0785	15.4996	15.6071	15.9725	16.4117	19.2665	FALSE			R4VPL3_Biotin	5	1	3	1	235	25.2	0.806165	0.235057	1.82187	1.74318		EXOSC5	Q9NQT4	Exosome complex component RRP46	EXOSC5
14.3671	13.7389	14.8613	14.079	16.2414	18.0354	FALSE				4	1	1	1	341	38.2	0.687431	0.287228	1.79617	1.51071		HSD17B7	P56937	3-keto-steroid reductase/17-beta-hydroxysteroid dehydrogenase 7	HSD17B7
15.1063	12.8576	14.2766	15.2103	15.3347	17.9174	FALSE			R4VPL3_Biotin	2	2	2	1	835	95.3	0.878117	0.208348	2.07397	1.88575		CMTR1	Q8N1G2	Cap-specific mRNA (nucleoside-2'-O-)-methyltransferase 1	CMTR1
13.9164	13.2991	14.5761	15.8346	15.893	17.5164	FALSE			R4VPL3_Biotin	2	1	3	1	892	97.2	1.69872	0.0666562	2.48411	3.74627	+	ZNF512B	Q96KM6	Zinc finger protein 512B	ZNF512B
16.4638	14.0025	15.6257	15.906	15.368	19.5522	FALSE				9	2	2	2	282	31.1	0.453366	0.428962	1.57806	1.05219		SIAH1	Q8IUQ4	E3 ubiquitin-protein ligase SIAH1	SIAH1
14.9955	12.8222	14.9507	14.3804	15.3771	20.0362	FALSE			R4VPL3_Biotin	4	2	3	2	930	103.5	0.549846	0.366089	2.34173	1.24243		RBM10	P98175	RNA-binding protein 10	RBM10
13.4747	13.6079	15.8394	14.3228	15.4113	18.1893	FALSE			R4VPL3_Biotin	3	1	3	1	296	34.6	0.530867	0.377602	1.66714	1.20525		ELOVL2	Q9NXB9	Elongation of very long chain fatty acids protein 2	ELOVL2
13.8803	15.3749	15.0689	14.0751	15.0944	18.5665	FALSE			R4VPL3_Biotin	1	1	1	1	2492	282.4	0.325977	0.536091	1.13726	0.79314		ATRX	P46100	Transcriptional regulator ATRX	ATRX
16.0829	15.7757	15.7301	16.1237	16.0331	18.9185	FALSE			R4VPL3_Biotin	2	1	1	1	430	48.5	0.537807	0.37314	1.16222	1.21885		RBM34	P42696	RNA-binding protein 34	RBM34
14.9787	14.3451	15.3294	15.8857	15.3085	20.5362	FALSE			R4VPL3_Biotin	11	2	2	2	180	20.3	0.632914	0.31759	2.35908	1.40451		TRAPPC3	O43617	Trafficking protein particle complex subunit 3	TRAPPC3
13.8839	13.0675	15.5609	15.8859	15.9214	20.096	FALSE			R4VPL3_Biotin	4	1	3	1	267	29.7	0.926733	0.192647	3.13035	1.98313		PHOSPHO1	Q8TCT1	Phosphoethanolamine/phosphocholine phosphatase	PHOSPHO1
13.6704	15.0938	14.4849	14.9016	14.2259	17.9576	FALSE				5	1	1	1	169	19.8	0.451419	0.430556	1.27872	1.04831		SNX24	Q9Y343	Sorting nexin-24	SNX24
15.7683	12.3897	14.2093	14.7592	16.1621	17.1217	FALSE				5	1	2	1	336	38	0.725815	0.268796	1.89194	1.5856		TOR1B	O14657	Torsin-1B	TOR1B
14.3447	14.3007	14.701	15.3971	16.4531	19.1783	FALSE			R4VPL3_Biotin	2	1	2	1	647	71.9	1.06161	0.156373	2.56073	2.25902		COQ8A	Q8NI60	Atypical kinase COQ8A, mitochondrial	COQ8A
14.847	13.3959	15.3867	16.8713	15.0014	16.6583	FALSE			R4VPL3_Biotin	4	1	1	1	220	23.3	0.909787	0.197698	1.6338	1.94908		SAP30	O75446	Histone deacetylase complex subunit SAP30	SAP30
13.8551	13.379	15.4085	15.7462	16.0695	19.454	FALSE			R4VPL3_Biotin	5	1	1	1	454	49.4	1.01105	0.168615	2.87569	2.15451		WIPI2	Q9Y4P8	WD repeat domain phosphoinositide-interacting protein 2	WIPI2
15.2288	14.0997	14.7144	15.6489	15.9841	18.6411	FALSE			R4VPL3_Biotin	1	1	1	1	1443	160.8	0.971941	0.179083	2.07706	2.07459		CPSF1	Q10570	Cleavage and polyadenylation specificity factor subunit 1	CPSF1
14.4243	15.1794	14.1174	15.7046	16.6222	18.4208	FALSE			R4VPL3_Biotin	2	1	1	1	785	89	1.28042	0.113586	2.34215	2.73025		COG4	Q9H9E3	Conserved oligomeric Golgi complex subunit 4	COG4
15.2788	14.0281	15.2535	16.0451	14.8492	17.9595	FALSE			R4VPL3_Biotin	1	1	2	1	1100	121.8	0.649965	0.30736	1.43112	1.43772		FMNL1	O95466	Formin-like protein 1	FMNL1
14.9168	13.5195	15.1263	14.5952	15.8654	18.3149	FALSE			R4VPL3_Biotin	4	1	1	1	525	59.9	0.65373	0.305182	1.73765	1.44505		USP22	Q9UPT9	Ubiquitin carboxyl-terminal hydrolase 22	USP22
16.2257	14.862	14.18	13.9864	15.918	18.7617	FALSE			R4VPL3_Biotin	3	1	1	1	421	46.1	0.305135	0.557408	1.13277	0.749375		POLDIP3	Q9BY77	Polymerase delta-interacting protein 3	POLDIP3
15.4497	14.0809	15.3006	16.9319	17.1152	16.8533	FALSE		+	CCW16_Biotin;R4VPL3_Biotin	5	2	4	1	393	44.4	1.99639	0.0489526	2.02305	4.59306	+	RMND5B	Q96G75	E3 ubiquitin-protein transferase RMND5B	RMND5B
14.5317	14.7381	14.5022	15.9548	16.2041	16.9334	FALSE		+	CCW16_Biotin;R4VPL3_Biotin	1	2	2	2	2157	243.2	2.37224	0.0358198	1.77341	5.85581	+	MYO9B	Q13459	Unconventional myosin-IXb	MYO9B
15.3223	14.9019	14.6348	13.1398	14.4386	18.6566	FALSE			R4VPL3_Biotin	2	1	1	1	858	98.1	0.0979788	0.824208	0.458656	0.273467		LRRC8D	Q7L1W4	Volume-regulated anion channel subunit LRRC8D	LRRC8D
15.1341	14.2137	15.5229	14.6713	16.2537	20.5161	FALSE			R4VPL3_Biotin	10	1	1	1	100	11.4	0.540891	0.37136	2.19012	1.2249		VAMP8	Q9BV40	Vesicle-associated membrane protein 8	VAMP8
13.9127	13.4195	15.2722	14.736	15.6794	18.7692	FALSE			R4VPL3_Biotin	1	1	1	1	1748	195.3	0.753222	0.256443	2.19338	1.63921		TJP1	Q07157	Tight junction protein ZO-1	TJP1
16.5254	15.074	14.4804	15.1617	15.2963	19.187	FALSE			R4VPL3_Biotin	3	1	1	1	293	34.9	0.337872	0.525598	1.18839	0.817903		ELMOD2	Q8IZ81	ELMO domain-containing protein 2	ELMOD2
13.4288	14.1985	15.7384	15.5646	15.5914	18.1067	FALSE			R4VPL3_Biotin	1	1	2	1	1708	192.1	0.843063	0.220775	1.96568	1.81609		RICTOR	Q6R327	Rapamycin-insensitive companion of mTOR	RICTOR
14.9526	14.366	14.9325	13.7305	15.3944	19.1479	FALSE			R4VPL3_Biotin	3	1	1	1	699	80	0.344078	0.519124	1.34057	0.830767		KIF3A	Q9Y496	Kinesin-like protein KIF3A	KIF3A
15.1209	13.1441	13.1731	17.0262	14.8225	17.1076	FALSE			R4VPL3_Biotin	3	2	2	2	1133	128.8	1.18518	0.128245	2.50607	2.52101		TRAPPC11	Q7Z392	Trafficking protein particle complex subunit 11	TRAPPC11
14.5491	14.8778	15.2559	15.1732	15.3368	18.5543	FALSE			R4VPL3_Biotin	2	1	2	1	412	46.3	0.581636	0.346552	1.46053	1.30456		BCKDK	O14874	[3-methyl-2-oxobutanoate dehydrogenase [lipoamide]] kinase, mitochondrial	BCKDK
14.1487	13.5917	15.3429	16.4901	16.3942	17.261	FALSE			R4VPL3_Biotin	3	1	4	1	506	54.8	1.80116	0.0589748	2.35395	4.0244	+	IFRD2	Q12894	Interferon-related developmental regulator 2	IFRD2
15.4585	13.9167	15.5664	15.7762	15.0989	18.0054	FALSE				5	1	1	1	475	53.2	0.568269	0.3544	1.313	1.27846		PARS2	Q7L3T8	Probable proline--tRNA ligase, mitochondrial	PARS2
14.6947	13.7439	16.0273	14.7432	15.8083	18.8433	FALSE				1	1	2	1	1204	132.9	0.516663	0.387154	1.64293	1.17735		ATP13A1	Q9HD20	Endoplasmic reticulum transmembrane helix translocase	ATP13A1
14.9605	13.6304	15.0477	13.7361	16.1092	18.8898	FALSE				5	1	3	1	221	24.9	0.472491	0.416642	1.69883	1.09018		RAB27A	P51159	Ras-related protein Rab-27A	RAB27A
14.4728	15.0326	14.1891	14.9932	15.6688	18.7109	FALSE			R4VPL3_Biotin	4	1	1	1	251	28.4	0.74234	0.261018	1.89282	1.61791		MRPL16	Q9NX20	39S ribosomal protein L16, mitochondrial	MRPL16
14.7472	15.4664	14.4645	16.3098	14.8079	16.4465	FALSE			R4VPL3_Biotin	1	1	1	1	2177	242.9	0.729884	0.266775	0.962045	1.59355		MED12	Q93074	Mediator of RNA polymerase II transcription subunit 12	MED12
14.9224	14.2074	15.9168	14.5765	15.905	18.8678	FALSE			R4VPL3_Biotin	1	1	1	1	1045	118.6	0.453872	0.428629	1.43424	1.0532		FARP1	Q9Y4F1	FERM, ARHGEF and pleckstrin domain-containing protein 1	FARP1
14.2098	13.2726	14.4725	15.4386	15.4851	18.2104	FALSE			R4VPL3_Biotin	1	1	1	1	1103	122.9	1.14142	0.137619	2.3931	2.4271		KIF1C	O43896	Kinesin-like protein KIF1C	KIF1C
14.3332	14.5256	15.2403	13.8987	14.8423	19.5746	FALSE			R4VPL3_Biotin	2	1	1	1	378	43.4	0.324805	0.537152	1.40547	0.790691		METTL2B	Q6P1Q9	tRNA N(3)-methylcytidine methyltransferase METTL2B	METTL2B
14.2846	15.5537	13.3659	15.3344	16.0672	17.097	FALSE				5	1	1	1	217	24.6	1.01686	0.167112	1.76485	2.16645		ZCRB1	Q8TBF4	Zinc finger CCHC-type and RNA-binding motif-containing protein 1	ZCRB1
12.7176	13.2398	16.6536	14.5248	15.3359	18.1967	FALSE				1	1	1	1	605	70	0.473447	0.416363	1.81546	1.09208		FNBP1L	Q5T0N5	Formin-binding protein 1-like	FNBP1L
15.3577	14.1609	16.0255	14.2112	15.3093	17.7099	FALSE				2	1	1	1	889	101.1	0.183417	0.699379	0.56214	0.481198		OSBPL8	Q9BZF1	Oxysterol-binding protein-related protein 8	OSBPL8
15.0949	12.7385	15.3623	13.8798	16.2769	18.7835	FALSE			R4VPL3_Biotin	3	1	2	1	262	29.8	0.510653	0.390808	1.91484	1.16553		FITM2	Q8N6M3	Acyl-coenzyme A diphosphatase FITM2	FITM2
13.6345	13.5779	15.4857	15.604	15.5125	18.3417	FALSE			R4VPL3_Biotin	2	1	1	1	704	80.6	0.941052	0.188357	2.25338	2.012		PCIF1	Q9H4Z3	mRNA (2'-O-methyladenosine-N(6)-)-methyltransferase	PCIF1
13.931	14.104	16.3181	16.7413	16.0417	17.098	FALSE				4	1	1	1	392	43.1	1.04445	0.160745	1.84261	2.2234		BCKDHB	P21953	2-oxoisovalerate dehydrogenase subunit beta, mitochondrial	BCKDHB
17.2376	14.4938	14.5863	15.3978	16.5282	19.0731	FALSE				10	1	1	1	231	25.9	0.480497	0.411442	1.56044	1.10604		NQO2	P16083	Ribosyldihydronicotinamide dehydrogenase [quinone]	NQO2
13.9019	13.5043	14.0079	15.5083	15.7028	19.732	FALSE				3	1	1	1	282	31.3	1.07796	0.152253	3.17631	2.29315		ARMC1	Q9NVT9	Armadillo repeat-containing protein 1	ARMC1
14.2217	15.1168	13.38	16.1828	15.863	18.477	FALSE			R4VPL3_Biotin	3	1	1	1	454	51.8	1.26633	0.115422	2.60143	2.69884		TMX3	Q96JJ7	Protein disulfide-isomerase TMX3	TMX3
15.0826	14.5521	15.2926	17.353	14.9737	17.3036	FALSE			R4VPL3_Biotin	4	1	1	1	338	39.1	0.896624	0.201984	1.56766	1.92271		DFFB	O76075	DNA fragmentation factor subunit beta	DFFB
16.0826	13.4284	15.1739	14.8712	15.3924	18.7667	FALSE			R4VPL3_Biotin	1	1	1	1	890	100.2	0.427345	0.446868	1.44847	1.0002		WFS1	O76024	Wolframin	WFS1
14.4792	14.2906	16.8388	15.1791	15.7237	18.1769	FALSE				2	1	1	1	786	87.9	0.396397	0.470299	1.15706	0.93784		SUPV3L1	Q8IYB8	ATP-dependent RNA helicase SUPV3L1, mitochondrial	SUPV3L1
14.5932	13.7996	14.2154	13.8359	16.6573	18.41	FALSE			R4VPL3_Biotin	8	1	2	1	315	35.4	0.708662	0.276977	2.0984	1.55211		SLC25A32	Q9H2D1	Mitochondrial folate transporter/carrier	SLC25A32
13.5079	14.703	15.9817	14.8103	14.0831	20.057	FALSE			R4VPL3_Biotin	3	1	1	1	215	23.4	0.323469	0.538417	1.58592	0.787899		MRPL43	Q8N983	39S ribosomal protein L43, mitochondrial	MRPL43
15.1926	14.235	14.9567	14.9387	16.3722	18.1526	FALSE			R4VPL3_Biotin	1	1	2	1	1237	129.4	0.804421	0.235777	1.6931	1.73975		ZNF687	Q8N1G0	Zinc finger protein 687	ZNF687
14.8938	13.4573	14.246	15.8162	16.7674	18.5147	FALSE			R4VPL3_Biotin	4	1	1	1	192	21.5	1.4721	0.0868756	2.83372	3.17422	+	TMEM11	P17152	Transmembrane protein 11, mitochondrial	TMEM11
15.9164	14.5242	15.2708	15.7131	13.84	18.9608	FALSE			R4VPL3_Biotin	5	1	1	1	236	26.4	0.237326	0.633004	0.93416	0.603059		RABL3	Q5HYI8	Rab-like protein 3	RABL3
15.0625	13.3215	13.3028	15.4617	16.1924	17.9191	FALSE			R4VPL3_Biotin	1	1	2	1	1393	152.7	1.3187	0.107783	2.62882	2.81634	+	RPAP1	Q9BWH6	RNA polymerase II-associated protein 1	RPAP1
16.2764	14.1855	13.4049	14.1704	15.1804	18.774	FALSE				2	1	1	1	538	57.5	0.361156	0.502739	1.41934	0.865976		NAPRT	Q6XQN6	Nicotinate phosphoribosyltransferase	NAPRT
14.2876	13.4978	14.4578	16.3918	13.8324	18.1236	FALSE			R4VPL3_Biotin	5	1	2	1	412	45.5	0.727283	0.268133	2.03486	1.58847		AARSD1	Q9BTE6	Alanyl-tRNA editing protein Aarsd1	AARSD1
15.5337	14.1199	14.7894	15.0309	14.7042	16.1845	FALSE			R4VPL3_Biotin	0	1	1	1	3159	343.3	0.334536	0.528496	0.492172	0.810973		EP400	Q96L91	E1A-binding protein p400	EP400
15.3336	14.3938	14.3456	14.6199	16.7948	17.2615	FALSE			R4VPL3_Biotin	2	1	1	1	655	73.8	0.811247	0.233216	1.53441	1.7532		KLHL13	Q9P2N7	Kelch-like protein 13	KLHL13
14.5842	13.6698	13.8764	14.7636	15.1951	18.7886	FALSE			R4VPL3_Biotin	4	1	1	1	273	29.3	0.778847	0.245959	2.20562	1.68945		CUTC	Q9NTM9	Copper homeostasis protein cutC homolog	CUTC
14.2316	14.7807	16.1594	14.3852	16.4583	18.9321	FALSE			R4VPL3_Biotin	5	1	1	1	352	39.7	0.462423	0.422602	1.5346	1.0702		CXCR4	P61073	C-X-C chemokine receptor type 4	CXCR4
14.7962	14.9738	14.2904	16.4594	15.502	17.9361	FALSE			R4VPL3_Biotin	1	1	3	1	603	68.2	1.23975	0.118823	1.94569	2.64006		PLK1	P53350	Serine/threonine-protein kinase PLK1	PLK1
15.3547	14.912	15.4943	14.923	17.2122	17.5645	FALSE			R4VPL3_Biotin	7	1	2	1	125	14.6	0.708097	0.277213	1.31286	1.55101		SDHAF3	Q9NRP4	Succinate dehydrogenase assembly factor 3, mitochondrial	SDHAF3
15.3602	14.0853	14.6221	14.6596	15.9172	20.1177	FALSE			R4VPL3_Biotin	1	1	1	1	726	79.4	0.58251	0.346292	2.20901	1.30627		NHLRC2	Q8NBF2	NHL repeat-containing protein 2	NHLRC2
15.3957	12.7259	14.3592	15.8571	16.5834	17.1932	FALSE			R4VPL3_Biotin	3	1	1	1	344	39.3	1.28819	0.112295	2.3843	2.74761		AURKB	Q96GD4	Aurora kinase B	AURKB
13.7285	13.4553	15.8341	15.5044	16.8801	18.1598	FALSE			R4VPL3_Biotin	2	1	1	1	370	43.1	1.09876	0.147443	2.50879	2.33677		LPGAT1	Q92604	Acyl-CoA:lysophosphatidylglycerol acyltransferase 1	LPGAT1
15.7444	14.0168	14.8994	15.1415	15.223	17.6158	FALSE			R4VPL3_Biotin	2	1	2	1	481	48.9	0.508715	0.392239	1.10658	1.16172		AGFG2	O95081	Arf-GAP domain and FG repeat-containing protein 2	AGFG2
15.2598	15.5182	14.6912	17.1864	16.1133	16.6438	FALSE			R4VPL3_Biotin	2	1	1	1	907	101.7	1.71159	0.0656139	1.49147	3.78051	+	DDX11L8	A8MPP1	Putative ATP-dependent RNA helicase DDX11-like protein 8	DDX11L8
13.6542	13.1079	15.154	13.913	17.8224	18.1628	FALSE			R4VPL3_Biotin	2	1	2	1	364	40.6	0.825096	0.227757	2.66069	1.78054		VPS72	Q15906	Vacuolar protein sorting-associated protein 72 homolog	VPS72
